# Large structural variations in the haplotype-resolved African cassava genome

**DOI:** 10.1101/2021.06.25.450005

**Authors:** Ben N. Mansfeld, Adam Boyher, Jeffrey C. Berry, Mark Wilson, Shujun Ou, Seth Polydore, Todd P. Michael, Noah Fahlgren, Rebecca S. Bart

**Affiliations:** Donald Danforth Plant Science Center, St. Louis MO, USA 63132; Department of Ecology, Evolution, and Organismal Biology, Iowa State University, Ames, IA 50011; The Molecular and Cellular Biology Laboratory, The Salk Institute for Biological Studies, La Jolla, CA 92037, USA

**Keywords:** Cassava, Genome assembly, High heterozygosity, Haplotype phasing, Structural variants

## Abstract

Cassava (*Manihot esculenta* Crantz, 2n=36) is a global food security crop. Cassava has a highly heterozygous genome, high genetic load, and genotype-dependent asynchronous flowering. It is typically propagated by stem cuttings and any genetic variation between haplotypes, including large structural variations, is preserved by such clonal propagation. Traditional genome assembly approaches generate a collapsed haplotype representation of the genome. In highly heterozygous plants, this results in artifacts and an oversimplification of heterozygous regions. We used a combination of Pacific Biosciences (PacBio), Illumina, and Hi-C to resolve each haplotype of the genome of a farmer-preferred cassava line, TME7 (Oko-iyawo). PacBio reads were assembled using the FALCON suite. Phase switch errors were corrected using FALCON-Phase and Hi-C read data. The ultra-long-range information from Hi-C sequencing was also used for scaffolding. Comparison of the two phases revealed more than 5,000 large haplotype-specific structural variants affecting over 8 Mb, including insertions and deletions spanning thousands of base pairs. The potential of these variants to affect allele specific expression was further explored. RNA-seq data from 11 different tissue types were mapped against the scaffolded haploid assembly and gene expression data are incorporated into our existing easy-to-use web-based interface to facilitate use by the broader plant science community. These two assemblies provide an excellent means to study the effects of heterozygosity, haplotype-specific structural variation, gene hemizygosity, and allele specific gene expression contributing to important agricultural traits and further our understanding of the genetics and domestication of cassava.

**Significance statement:** The cassava varieties grown by subsistence farmers in Africa largely differ from the inbred reference genome due to their highly heterozygous nature. We used multiple sequencing technologies to assemble and resolve both haplotypes in TME7, a farmer-preferred cassava line, enabling us to study the considerable haplotypic structural variation in this line.

## Supplementary File 1 for "Large structural variations in the haplotype-resolved African cassava genome" (part 1 of 2)

Chrm	SV_start	SV_end	ID	size	strand	type	ref_gap_size	query_gap_size	query_Chrm	query_strand	method	query_SV_start	query_SV_end
Chromosome01	8917961	8917961	Assemblytics_w_1	70	+	Insertion	0	70	Chromosome01_Phase0	+	within_alignment	14888006	14888076
Chromosome01	9589606	9589606	Assemblytics_w_2	59	+	Insertion	0	59	Chromosome01_Phase0	+	within_alignment	11436696	11436755
Chromosome01	2260503	2260503	Assemblytics_w_3	51	+	Insertion	0	51	Chromosome01_Phase0	+	within_alignment	3058395	3058446
Chromosome01	20181568	20181620	Assemblytics_w_4	52	+	Deletion	52	0	Chromosome01_Phase0	+	within_alignment	24434604	24434604
Chromosome01	13970321	13970321	Assemblytics_w_5	67	+	Insertion	0	67	Chromosome01_Phase0	+	within_alignment	19428773	19428840
Chromosome01	27500208	27500278	Assemblytics_w_6	70	+	Deletion	70	0	Chromosome01_Phase0	+	within_alignment	32308148	32308148
Chromosome01	26883246	26883246	Assemblytics_w_7	78	+	Insertion	0	78	Chromosome01_Phase0	+	within_alignment	31713168	31713246
Chromosome01	30142023	30142073	Assemblytics_w_8	50	+	Deletion	50	0	Chromosome01_Phase0	+	within_alignment	35217845	35217845
Chromosome01	30253570	30253620	Assemblytics_w_9	50	+	Deletion	50	0	Chromosome01_Phase0	+	within_alignment	35321046	35321046
Chromosome01	30332728	30332785	Assemblytics_w_10	57	+	Deletion	57	0	Chromosome01_Phase0	+	within_alignment	35399218	35399218
Chromosome01	18397701	18397751	Assemblytics_w_11	50	+	Deletion	50	0	Chromosome01_Phase0	+	within_alignment	22675224	22675224
Chromosome01	28018539	28018621	Assemblytics_w_12	82	+	Deletion	82	0	Chromosome01_Phase0	+	within_alignment	32994916	32994916
Chromosome01	4793834	4793834	Assemblytics_w_13	51	+	Insertion	0	51	Chromosome01_Phase0	+	within_alignment	5838304	5838355
Chromosome01	17879013	17879095	Assemblytics_w_14	82	+	Deletion	82	0	Chromosome01_Phase0	+	within_alignment	21984570	21984570
Chromosome01	19648744	19648744	Assemblytics_w_15	59	+	Insertion	0	59	Chromosome01_Phase0	+	within_alignment	23940597	23940656
Chromosome01	19690541	19690541	Assemblytics_w_16	54	+	Insertion	0	54	Chromosome01_Phase0	+	within_alignment	23979454	23979508
Chromosome01	19954592	19954592	Assemblytics_w_17	54	+	Insertion	0	54	Chromosome01_Phase0	+	within_alignment	24215291	24215345
Chromosome01	5135354	5135410	Assemblytics_w_18	56	+	Deletion	56	0	Chromosome01_Phase0	+	within_alignment	6349421	6349421
Chromosome01	28956586	28956586	Assemblytics_w_19	76	+	Insertion	0	76	Chromosome01_Phase0	+	within_alignment	34019145	34019221
Chromosome01	28288637	28288637	Assemblytics_w_20	76	+	Insertion	0	76	Chromosome01_Phase0	+	within_alignment	33254411	33254487
Chromosome01	28412140	28412140	Assemblytics_w_21	67	+	Insertion	0	67	Chromosome01_Phase0	+	within_alignment	33388721	33388788
Chromosome01	28471238	28471238	Assemblytics_w_22	57	+	Insertion	0	57	Chromosome01_Phase0	+	within_alignment	33451220	33451277
Chromosome01	28487473	28487536	Assemblytics_w_23	63	+	Deletion	63	0	Chromosome01_Phase0	+	within_alignment	33467585	33467585
Chromosome01	28490575	28490631	Assemblytics_w_24	56	+	Deletion	56	0	Chromosome01_Phase0	+	within_alignment	33470622	33470622
Chromosome01	16998638	16998690	Assemblytics_w_25	52	+	Deletion	52	0	Chromosome01_Phase0	+	within_alignment	20721048	20721048
Chromosome01	29538445	29538518	Assemblytics_w_26	73	+	Deletion	73	0	Chromosome01_Phase0	+	within_alignment	34635608	34635608
Chromosome01	28669448	28669511	Assemblytics_w_27	63	+	Deletion	63	0	Chromosome01_Phase0	+	within_alignment	33650791	33650791
Chromosome01	28759047	28759110	Assemblytics_w_28	63	+	Deletion	63	0	Chromosome01_Phase0	+	within_alignment	33743798	33743798
Chromosome01	2981385	2981467	Assemblytics_w_29	82	+	Deletion	82	0	Chromosome01_Phase0	+	within_alignment	3915680	3915680
Chromosome01	2260503	2260503	Assemblytics_w_30	51	+	Insertion	0	51	Chromosome01_Phase0	+	within_alignment	2996350	2996401
Chromosome02	12274003	12274077	Assemblytics_w_31	74	+	Deletion	74	0	Chromosome02_Phase0	+	within_alignment	11658078	11658078
Chromosome15	23506653	23506653	Assemblytics_w_32	77	+	Insertion	0	77	Chromosome02_Phase0	+	within_alignment	17406490	17406567
Chromosome01	27006518	27006518	Assemblytics_w_33	58	+	Insertion	0	58	Chromosome01_Phase0	+	within_alignment	31831215	31831273
Chromosome01	27294537	27294537	Assemblytics_w_34	64	+	Insertion	0	64	Chromosome01_Phase0	+	within_alignment	32095814	32095878
Chromosome01	27471754	27471754	Assemblytics_w_35	53	+	Insertion	0	53	Chromosome01_Phase0	+	within_alignment	32275502	32275555
Chromosome01	6146347	6146347	Assemblytics_w_36	59	+	Insertion	0	59	Chromosome01_Phase0	+	within_alignment	6816062	6816121
Chromosome01	29169476	29169476	Assemblytics_w_37	55	+	Insertion	0	55	Chromosome01_Phase0	+	within_alignment	34249197	34249252
Chromosome02	11303506	11303575	Assemblytics_w_38	69	+	Deletion	69	0	Chromosome02_Phase0	+	within_alignment	10606408	10606408
Chromosome02	11394746	11394797	Assemblytics_w_39	51	+	Deletion	51	0	Chromosome02_Phase0	+	within_alignment	10755744	10755744
Chromosome01	1213699	1213699	Assemblytics_w_40	72	+	Insertion	0	72	Chromosome01_Phase0	+	within_alignment	2398629	2398701
Chromosome02	9844347	9844347	Assemblytics_w_41	52	+	Insertion	0	52	Chromosome02_Phase0	+	within_alignment	9249758	9249810
Chromosome01	29035847	29035847	Assemblytics_w_42	69	+	Insertion	0	69	Chromosome01_Phase0	+	within_alignment	34104489	34104558
Chromosome02	459292	459292	Assemblytics_w_43	72	+	Insertion	0	72	Chromosome02_Phase0	+	within_alignment	85918	85990
Chromosome01	27808272	27808272	Assemblytics_w_44	79	+	Insertion	0	79	Chromosome01_Phase0	+	within_alignment	32685788	32685867
Chromosome02	1999897	1999948	Assemblytics_w_45	51	+	Deletion	51	0	Chromosome02_Phase0	+	within_alignment	1721057	1721057
Chromosome01	721670	721742	Assemblytics_w_46	72	+	Deletion	72	0	Chromosome01_Phase0	+	within_alignment	1768223	1768223
Chromosome01	763764	763764	Assemblytics_w_47	57	+	Insertion	0	57	Chromosome01_Phase0	+	within_alignment	1788369	1788426
Chromosome01	34550634	34550634	Assemblytics_w_48	71	+	Insertion	0	71	Chromosome01_Phase0	+	within_alignment	39468399	39468470
Chromosome02	17282786	17282786	Assemblytics_w_49	77	+	Insertion	0	77	Chromosome02_Phase0	+	within_alignment	18680344	18680421
Chromosome01	2032674	2032674	Assemblytics_w_50	68	+	Insertion	0	68	Chromosome01_Phase0	+	within_alignment	3400048	3400116
Chromosome01	26039494	26039494	Assemblytics_w_51	50	+	Insertion	0	50	Chromosome01_Phase0	+	within_alignment	30829562	30829612
Chromosome01	26104744	26104744	Assemblytics_w_52	52	+	Insertion	0	52	Chromosome01_Phase0	+	within_alignment	30896255	30896307
Chromosome01	26190339	26190390	Assemblytics_w_53	51	+	Deletion	51	0	Chromosome01_Phase0	+	within_alignment	30981787	30981787
Chromosome01	21979565	21979650	Assemblytics_w_54	85	+	Deletion	85	0	Chromosome01_Phase0	+	within_alignment	26798726	26798726
Chromosome02	711202	711202	Assemblytics_w_55	73	+	Insertion	0	73	Chromosome02_Phase0	+	within_alignment	377597	377670
Chromosome02	4319925	4319925	Assemblytics_w_56	74	+	Insertion	0	74	Chromosome02_Phase0	+	within_alignment	4174630	4174704
Chromosome02	2754288	2754288	Assemblytics_w_57	70	+	Insertion	0	70	Chromosome02_Phase0	+	within_alignment	2452039	2452109
Chromosome02	2804034	2804034	Assemblytics_w_58	52	+	Insertion	0	52	Chromosome02_Phase0	+	within_alignment	2501778	2501830
Chromosome01	24985168	24985220	Assemblytics_w_59	52	+	Deletion	52	0	Chromosome01_Phase0	+	within_alignment	29788797	29788797
Chromosome02	12763639	12763698	Assemblytics_w_60	59	+	Deletion	59	0	Chromosome02_Phase0	+	within_alignment	12209155	12209155
Chromosome02	13011885	13011885	Assemblytics_w_61	77	+	Insertion	0	77	Chromosome02_Phase0	+	within_alignment	12459516	12459593
Chromosome01	14612985	14613053	Assemblytics_w_62	68	+	Deletion	68	0	Chromosome01_Phase0	+	within_alignment	18606954	18606954
Chromosome01	14613958	14613958	Assemblytics_w_63	60	+	Insertion	0	60	Chromosome01_Phase0	+	within_alignment	18607862	18607922
Chromosome01	6306706	6306706	Assemblytics_w_64	60	+	Insertion	0	60	Chromosome01_Phase0	+	within_alignment	7214802	7214862
Chromosome02	16711117	16711180	Assemblytics_w_65	63	+	Deletion	63	0	Chromosome02_Phase0	+	within_alignment	15708341	15708341
Chromosome02	16909457	16909457	Assemblytics_w_66	60	+	Insertion	0	60	Chromosome02_Phase0	+	within_alignment	15815263	15815323
Chromosome02	15093056	15093118	Assemblytics_w_67	62	+	Deletion	62	0	Chromosome02_Phase0	+	within_alignment	13933940	13933940
Chromosome02	15145664	15145664	Assemblytics_w_68	66	+	Insertion	0	66	Chromosome02_Phase0	+	within_alignment	13989730	13989796
Chromosome01	20379924	20379974	Assemblytics_w_69	50	+	Deletion	50	0	Chromosome01_Phase0	+	within_alignment	24633364	24633364
Chromosome01	32240909	32240960	Assemblytics_w_70	51	+	Deletion	51	0	Chromosome01_Phase0	+	within_alignment	37381931	37381931
Chromosome01	32370851	32370851	Assemblytics_w_71	61	+	Insertion	0	61	Chromosome01_Phase0	+	within_alignment	37525583	37525644
Chromosome01	7653475	7653475	Assemblytics_w_72	53	+	Insertion	0	53	Chromosome01_Phase0	+	within_alignment	14468320	14468373
Chromosome02	4600572	4600572	Assemblytics_w_73	57	+	Insertion	0	57	Chromosome02_Phase0	+	within_alignment	4406317	4406374
Chromosome01	4847148	4847202	Assemblytics_w_74	54	+	Deletion	54	0	Chromosome01_Phase0	+	within_alignment	6114219	6114219
Chromosome02	17902444	17902444	Assemblytics_w_75	81	+	Insertion	0	81	Chromosome02_Phase0	+	within_alignment	20165015	20165096
Chromosome07	14044131	14044197	Assemblytics_w_76	66	+	Deletion	66	0	Chromosome01_Phase0	+	within_alignment	17027941	17027941
Chromosome01	2260503	2260503	Assemblytics_w_77	51	+	Insertion	0	51	Chromosome01_Phase0	+	within_alignment	3168254	3168305
Chromosome01	26657937	26657997	Assemblytics_w_78	60	+	Deletion	60	0	Chromosome01_Phase0	+	within_alignment	31458806	31458806
Chromosome02	4784347	4784424	Assemblytics_w_79	77	+	Deletion	77	0	Chromosome02_Phase0	+	within_alignment	4797944	4797944
Chromosome02	4835990	4835990	Assemblytics_w_80	70	+	Insertion	0	70	Chromosome02_Phase0	+	within_alignment	4765084	4765154
Chromosome02	4849329	4849384	Assemblytics_w_81	55	+	Deletion	55	0	Chromosome02_Phase0	+	within_alignment	4748273	4748273
Chromosome02	4893152	4893226	Assemblytics_w_82	74	+	Deletion	74	0	Chromosome02_Phase0	+	within_alignment	4695081	4695081
Chromosome01	7433794	7433864	Assemblytics_w_83	70	+	Deletion	70	0	Chromosome01_Phase0	+	within_alignment	8366960	8366960
Chromosome02	11639534	11639534	Assemblytics_w_84	73	+	Insertion	0	73	Chromosome02_Phase0	+	within_alignment	11127697	11127770
Chromosome02	21943110	21943110	Assemblytics_w_85	53	+	Insertion	0	53	Chromosome02_Phase0	+	within_alignment	24320876	24320929
Chromosome02	1046660	1046715	Assemblytics_w_86	55	+	Deletion	55	0	Chromosome02_Phase0	+	within_alignment	732621	732621
Chromosome02	1356893	1356893	Assemblytics_w_87	70	+	Insertion	0	70	Chromosome02_Phase0	+	within_alignment	1000282	1000352
Chromosome02	1404731	1404731	Assemblytics_w_88	51	+	Insertion	0	51	Chromosome02_Phase0	+	within_alignment	1047529	1047580
Chromosome02	21573206	21573206	Assemblytics_w_89	51	+	Insertion	0	51	Chromosome02_Phase0	+	within_alignment	23553792	23553843
Chromosome01	8449981	8449981	Assemblytics_w_90	64	+	Insertion	0	64	Chromosome01_Phase0	+	within_alignment	10624700	10624764
Chromosome01	26767940	26767940	Assemblytics_w_91	71	+	Insertion	0	71	Chromosome01_Phase0	+	within_alignment	31549647	31549718
Chromosome01	32656685	32656685	Assemblytics_w_92	72	+	Insertion	0	72	Chromosome01_Phase0	+	within_alignment	37870881	37870953
Chromosome02	1680754	1680754	Assemblytics_w_93	55	+	Insertion	0	55	Chromosome02_Phase0	+	within_alignment	1354014	1354069
Chromosome02	1778290	1778290	Assemblytics_w_94	58	+	Insertion	0	58	Chromosome02_Phase0	+	within_alignment	1467395	1467453
Chromosome02	1794225	1794225	Assemblytics_w_95	51	+	Insertion	0	51	Chromosome02_Phase0	+	within_alignment	1483694	1483745
Chromosome02	22426828	22426828	Assemblytics_w_96	65	+	Insertion	0	65	Chromosome02_Phase0	+	within_alignment	28335327	28335392
Chromosome02	22529226	22529226	Assemblytics_w_97	56	+	Insertion	0	56	Chromosome02_Phase0	+	within_alignment	28438993	28439049
Chromosome01	4492280	4492348	Assemblytics_w_98	68	+	Deletion	68	0	Chromosome01_Phase0	+	within_alignment	5515615	5515615
Chromosome02	6832795	6832853	Assemblytics_w_99	58	+	Deletion	58	0	Chromosome02_Phase0	+	within_alignment	6269572	6269572
Chromosome02	6939462	6939462	Assemblytics_w_100	67	+	Insertion	0	67	Chromosome02_Phase0	+	within_alignment	6343824	6343891
Chromosome02	7121108	7121108	Assemblytics_w_101	60	+	Insertion	0	60	Chromosome02_Phase0	+	within_alignment	6517588	6517648
Chromosome01	20847661	20847661	Assemblytics_w_102	69	+	Insertion	0	69	Chromosome01_Phase0	+	within_alignment	25149664	25149733
Chromosome01	21199584	21199636	Assemblytics_w_103	52	+	Deletion	52	0	Chromosome01_Phase0	+	within_alignment	25474707	25474707
Chromosome01	21244743	21244794	Assemblytics_w_104	51	+	Deletion	51	0	Chromosome01_Phase0	+	within_alignment	25519661	25519661
Chromosome01	22057780	22057780	Assemblytics_w_105	77	+	Insertion	0	77	Chromosome01_Phase0	+	within_alignment	26456670	26456747
Chromosome02	16229135	16229187	Assemblytics_w_106	52	+	Deletion	52	0	Chromosome02_Phase0	+	within_alignment	15104195	15104195
Chromosome03	5264084	5264136	Assemblytics_w_107	52	+	Deletion	52	0	Chromosome03_Phase0	+	within_alignment	5506211	5506211
Chromosome03	10091629	10091629	Assemblytics_w_108	75	+	Insertion	0	75	Chromosome03_Phase0	+	within_alignment	13636968	13637043
Chromosome03	1886239	1886290	Assemblytics_w_109	51	+	Deletion	51	0	Chromosome03_Phase0	+	within_alignment	1790681	1790681
Chromosome02	21626452	21626511	Assemblytics_w_110	59	+	Deletion	59	0	Chromosome02_Phase0	+	within_alignment	23509294	23509294
Chromosome02	24744561	24744561	Assemblytics_w_111	53	+	Insertion	0	53	Chromosome02_Phase0	+	within_alignment	25105104	25105157
Chromosome02	22699610	22699678	Assemblytics_w_112	68	+	Deletion	68	0	Chromosome02_Phase0	+	within_alignment	24611048	24611048
Chromosome01	32847048	32847048	Assemblytics_w_113	52	+	Insertion	0	52	Chromosome01_Phase0	+	within_alignment	38081868	38081920
Chromosome02	28134479	28134479	Assemblytics_w_114	56	+	Insertion	0	56	Chromosome02_Phase0	+	within_alignment	30640380	30640436
Chromosome03	4685284	4685355	Assemblytics_w_115	71	+	Deletion	71	0	Chromosome03_Phase0	+	within_alignment	4708574	4708574
Chromosome01	11877114	11877185	Assemblytics_w_116	71	+	Deletion	71	0	Chromosome01_Phase0	+	within_alignment	15700593	15700593
Chromosome03	4446342	4446342	Assemblytics_w_117	64	+	Insertion	0	64	Chromosome03_Phase0	+	within_alignment	4373665	4373729
Chromosome03	16414723	16414723	Assemblytics_w_118	73	+	Insertion	0	73	Chromosome03_Phase0	+	within_alignment	16293265	16293338
Chromosome03	16426099	16426099	Assemblytics_w_119	57	+	Insertion	0	57	Chromosome03_Phase0	+	within_alignment	16304701	16304758
Chromosome03	2694160	2694239	Assemblytics_w_120	79	+	Deletion	79	0	Chromosome03_Phase0	+	within_alignment	2711361	2711361
Chromosome02	20939580	20939580	Assemblytics_w_121	71	+	Insertion	0	71	Chromosome02_Phase0	+	within_alignment	22483267	22483338
Chromosome02	31279851	31279851	Assemblytics_w_122	52	+	Insertion	0	52	Chromosome02_Phase0	+	within_alignment	34344595	34344647
Chromosome02	25740269	25740319	Assemblytics_w_123	50	+	Deletion	50	0	Chromosome02_Phase0	+	within_alignment	33166800	33166800
Chromosome02	25689883	25689883	Assemblytics_w_124	55	+	Insertion	0	55	Chromosome02_Phase0	+	within_alignment	33236045	33236100
Chromosome01	33471654	33471707	Assemblytics_w_125	53	+	Deletion	53	0	Chromosome01_Phase0	+	within_alignment	38684910	38684910
Chromosome02	28038523	28038523	Assemblytics_w_126	75	+	Insertion	0	75	Chromosome02_Phase0	+	within_alignment	30805329	30805404
Chromosome02	28048729	28048729	Assemblytics_w_127	70	+	Insertion	0	70	Chromosome02_Phase0	+	within_alignment	30791397	30791467
Chromosome02	8441162	8441214	Assemblytics_w_128	52	+	Deletion	52	0	Chromosome02_Phase0	+	within_alignment	7808812	7808812
Chromosome02	8466497	8466552	Assemblytics_w_129	55	+	Deletion	55	0	Chromosome02_Phase0	+	within_alignment	7862442	7862442
Chromosome02	8793126	8793126	Assemblytics_w_130	84	+	Insertion	0	84	Chromosome02_Phase0	+	within_alignment	8193712	8193796
Chromosome02	8942449	8942449	Assemblytics_w_131	63	+	Insertion	0	63	Chromosome02_Phase0	+	within_alignment	8353033	8353096
Chromosome02	9023731	9023731	Assemblytics_w_132	55	+	Insertion	0	55	Chromosome02_Phase0	+	within_alignment	8419371	8419426
Chromosome02	9024441	9024499	Assemblytics_w_133	58	+	Deletion	58	0	Chromosome02_Phase0	+	within_alignment	8420140	8420140
Chromosome02	7660436	7660436	Assemblytics_w_134	74	+	Insertion	0	74	Chromosome02_Phase0	+	within_alignment	7076038	7076112
Chromosome02	7829682	7829744	Assemblytics_w_135	62	+	Deletion	62	0	Chromosome02_Phase0	+	within_alignment	7236734	7236734
Chromosome02	31008165	31008165	Assemblytics_w_136	52	+	Insertion	0	52	Chromosome02_Phase0	+	within_alignment	34081531	34081583
Chromosome02	13588901	13588963	Assemblytics_w_137	62	+	Deletion	62	0	Chromosome02_Phase0	+	within_alignment	12707121	12707121
Chromosome02	13625613	13625613	Assemblytics_w_138	62	+	Insertion	0	62	Chromosome02_Phase0	+	within_alignment	12745944	12746006
Chromosome02	13645684	13645684	Assemblytics_w_139	63	+	Insertion	0	63	Chromosome02_Phase0	+	within_alignment	12766037	12766100
Chromosome03	8301471	8301471	Assemblytics_w_140	52	+	Insertion	0	52	Chromosome03_Phase0	+	within_alignment	10197010	10197062
Chromosome02	6227054	6227054	Assemblytics_w_141	50	+	Insertion	0	50	Chromosome02_Phase0	+	within_alignment	5660537	5660587
Chromosome02	31391421	31391495	Assemblytics_w_142	74	+	Deletion	74	0	Chromosome02_Phase0	+	within_alignment	34478350	34478350
Chromosome02	31551650	31551719	Assemblytics_w_143	69	+	Deletion	69	0	Chromosome02_Phase0	+	within_alignment	34603110	34603110
Chromosome01	22946370	22946370	Assemblytics_w_144	61	+	Insertion	0	61	Chromosome01_Phase0	+	within_alignment	27651667	27651728
Chromosome03	14659252	14659252	Assemblytics_w_145	59	+	Insertion	0	59	Chromosome03_Phase0	+	within_alignment	18623748	18623807
Chromosome03	4180802	4180855	Assemblytics_w_146	53	+	Deletion	53	0	Chromosome03_Phase0	+	within_alignment	4062962	4062962
Chromosome03	15163335	15163390	Assemblytics_w_147	55	+	Deletion	55	0	Chromosome03_Phase0	+	within_alignment	19240900	19240900
Chromosome03	8429785	8429851	Assemblytics_w_148	66	+	Deletion	66	0	Chromosome03_Phase0	+	within_alignment	10696045	10696045
Chromosome03	3202494	3202556	Assemblytics_w_149	62	+	Deletion	62	0	Chromosome03_Phase0	+	within_alignment	3200608	3200608
Chromosome02	11286453	11286453	Assemblytics_w_150	81	+	Insertion	0	81	Chromosome02_Phase0	+	within_alignment	10644212	10644293
Chromosome03	4552386	4552439	Assemblytics_w_151	53	+	Deletion	53	0	Chromosome03_Phase0	+	within_alignment	4545704	4545704
Chromosome02	32397670	32397737	Assemblytics_w_152	67	+	Deletion	67	0	Chromosome02_Phase0	+	within_alignment	33801765	33801765
Chromosome02	32399524	32399524	Assemblytics_w_153	80	+	Insertion	0	80	Chromosome02_Phase0	+	within_alignment	33803551	33803631
Chromosome02	32401202	32401202	Assemblytics_w_154	74	+	Insertion	0	74	Chromosome02_Phase0	+	within_alignment	33805309	33805383
Chromosome16	27993419	27993419	Assemblytics_w_155	80	+	Insertion	0	80	Chromosome03_Phase0	+	within_alignment	20075516	20075596
Chromosome03	13338403	13338403	Assemblytics_w_156	67	+	Insertion	0	67	Chromosome03_Phase0	+	within_alignment	19953373	19953440
Chromosome03	17019986	17020069	Assemblytics_w_157	83	+	Deletion	83	0	Chromosome03_Phase0	+	within_alignment	17660652	17660652
Chromosome01	33690792	33690846	Assemblytics_w_158	54	+	Deletion	54	0	Chromosome01_Phase0	+	within_alignment	38901264	38901264
Chromosome01	33745197	33745197	Assemblytics_w_159	73	+	Insertion	0	73	Chromosome01_Phase0	+	within_alignment	38944054	38944127
Chromosome01	33751494	33751494	Assemblytics_w_160	82	+	Insertion	0	82	Chromosome01_Phase0	+	within_alignment	38950412	38950494
Chromosome01	33799042	33799042	Assemblytics_w_161	51	+	Insertion	0	51	Chromosome01_Phase0	+	within_alignment	38998022	38998073
Chromosome05	23518617	23518667	Assemblytics_w_162	50	+	Deletion	50	0	Chromosome03_Phase0	+	within_alignment	32140713	32140713
Chromosome05	23522043	23522043	Assemblytics_w_163	54	+	Insertion	0	54	Chromosome03_Phase0	+	within_alignment	32144094	32144148
Chromosome02	7857967	7858019	Assemblytics_w_164	52	+	Deletion	52	0	Chromosome02_Phase0	+	within_alignment	7258261	7258261
Chromosome03	21502140	21502190	Assemblytics_w_165	50	+	Deletion	50	0	Chromosome03_Phase0	+	within_alignment	24119644	24119644
Chromosome02	24095802	24095857	Assemblytics_w_166	55	+	Deletion	55	0	Chromosome02_Phase0	+	within_alignment	26868812	26868812
Chromosome02	24150670	24150670	Assemblytics_w_167	73	+	Insertion	0	73	Chromosome02_Phase0	+	within_alignment	26804183	26804256
Chromosome03	7084951	7085017	Assemblytics_w_168	66	+	Deletion	66	0	Chromosome03_Phase0	+	within_alignment	8250650	8250650
Chromosome03	7088064	7088064	Assemblytics_w_169	73	+	Insertion	0	73	Chromosome03_Phase0	+	within_alignment	8253696	8253769
Chromosome02	23103918	23103918	Assemblytics_w_170	60	+	Insertion	0	60	Chromosome02_Phase0	+	within_alignment	26469454	26469514
Chromosome03	8371582	8371633	Assemblytics_w_171	51	+	Deletion	51	0	Chromosome03_Phase0	+	within_alignment	11409063	11409063
Chromosome03	17738221	17738284	Assemblytics_w_172	63	+	Deletion	63	0	Chromosome03_Phase0	+	within_alignment	21886270	21886270
Chromosome03	17779092	17779092	Assemblytics_w_173	67	+	Insertion	0	67	Chromosome03_Phase0	+	within_alignment	21922014	21922081
Chromosome03	17788866	17788922	Assemblytics_w_174	56	+	Deletion	56	0	Chromosome03_Phase0	+	within_alignment	21931937	21931937
Chromosome01	27907408	27907483	Assemblytics_w_175	75	+	Deletion	75	0	Chromosome01_Phase0	+	within_alignment	32858415	32858415
Chromosome02	10159120	10159120	Assemblytics_w_176	72	+	Insertion	0	72	Chromosome02_Phase0	+	within_alignment	9468485	9468557
Chromosome02	10166383	10166461	Assemblytics_w_177	78	+	Deletion	78	0	Chromosome02_Phase0	+	within_alignment	9475837	9475837
Chromosome02	26987657	26987726	Assemblytics_w_178	69	+	Deletion	69	0	Chromosome02_Phase0	+	within_alignment	29786307	29786307
Chromosome02	27015995	27015995	Assemblytics_w_179	60	+	Insertion	0	60	Chromosome02_Phase0	+	within_alignment	29756042	29756102
Chromosome02	27018753	27018831	Assemblytics_w_180	78	+	Deletion	78	0	Chromosome02_Phase0	+	within_alignment	29758861	29758861
Chromosome03	4921898	4921898	Assemblytics_w_181	59	+	Insertion	0	59	Chromosome03_Phase0	+	within_alignment	5031778	5031837
Chromosome02	17981495	17981548	Assemblytics_w_182	53	+	Deletion	53	0	Chromosome02_Phase0	+	within_alignment	19795331	19795331
Chromosome03	932312	932312	Assemblytics_w_183	58	+	Insertion	0	58	Chromosome03_Phase0	+	within_alignment	875486	875544
Chromosome02	9096680	9096731	Assemblytics_w_184	51	+	Deletion	51	0	Chromosome02_Phase0	+	within_alignment	8496832	8496832
Chromosome03	25604575	25604635	Assemblytics_w_185	60	+	Deletion	60	0	Chromosome03_Phase0	+	within_alignment	28238974	28238974
Chromosome04	7263125	7263196	Assemblytics_w_186	71	+	Deletion	71	0	Chromosome04_Phase0	+	within_alignment	7420347	7420347
Chromosome04	4054376	4054460	Assemblytics_w_187	84	+	Deletion	84	0	Chromosome04_Phase0	+	within_alignment	4303176	4303176
Chromosome03	23226277	23226355	Assemblytics_w_188	78	+	Deletion	78	0	Chromosome03_Phase0	+	within_alignment	25743407	25743407
Chromosome03	16221038	16221094	Assemblytics_w_189	56	+	Deletion	56	0	Chromosome03_Phase0	+	within_alignment	16935005	16935005
Chromosome03	22597208	22597208	Assemblytics_w_190	57	+	Insertion	0	57	Chromosome03_Phase0	+	within_alignment	25000963	25001020
Chromosome03	20938331	20938409	Assemblytics_w_191	78	+	Deletion	78	0	Chromosome03_Phase0	+	within_alignment	23257047	23257047
Chromosome03	22824663	22824663	Assemblytics_w_192	58	+	Insertion	0	58	Chromosome03_Phase0	+	within_alignment	25227260	25227318
Chromosome03	18582526	18582526	Assemblytics_w_193	80	+	Insertion	0	80	Chromosome02_Phase0	+	within_alignment	21426687	21426767
Chromosome03	28417951	28418007	Assemblytics_w_194	56	+	Deletion	56	0	Chromosome03_Phase0	+	within_alignment	30927804	30927804
Chromosome03	28437030	28437030	Assemblytics_w_195	65	+	Insertion	0	65	Chromosome03_Phase0	+	within_alignment	30962370	30962435
Chromosome01	23007050	23007050	Assemblytics_w_196	51	+	Insertion	0	51	Chromosome01_Phase0	+	within_alignment	27727109	27727160
Chromosome01	23119399	23119458	Assemblytics_w_197	59	+	Deletion	59	0	Chromosome01_Phase0	+	within_alignment	27834036	27834036
Chromosome01	23292058	23292119	Assemblytics_w_198	61	+	Deletion	61	0	Chromosome01_Phase0	+	within_alignment	28018758	28018758
Chromosome03	8478520	8478592	Assemblytics_w_199	72	+	Deletion	72	0	Chromosome03_Phase0	+	within_alignment	11024211	11024211
Chromosome04	2143656	2143713	Assemblytics_w_200	57	+	Deletion	57	0	Chromosome04_Phase0	+	within_alignment	2286162	2286162
Chromosome04	2195252	2195327	Assemblytics_w_201	75	+	Deletion	75	0	Chromosome04_Phase0	+	within_alignment	2337499	2337499
Chromosome04	366459	366459	Assemblytics_w_202	78	+	Insertion	0	78	Chromosome04_Phase0	+	within_alignment	292877	292955
Chromosome04	7891326	7891410	Assemblytics_w_203	84	+	Deletion	84	0	Chromosome04_Phase0	+	within_alignment	8482986	8482986
Chromosome03	27469147	27469232	Assemblytics_w_204	85	+	Deletion	85	0	Chromosome03_Phase0	+	within_alignment	30279023	30279023
Chromosome03	27486892	27486892	Assemblytics_w_205	62	+	Insertion	0	62	Chromosome03_Phase0	+	within_alignment	30296667	30296729
Chromosome03	27524257	27524257	Assemblytics_w_206	66	+	Insertion	0	66	Chromosome03_Phase0	+	within_alignment	30334123	30334189
Chromosome04	9348911	9348965	Assemblytics_w_207	54	+	Deletion	54	0	Chromosome04_Phase0	+	within_alignment	8692902	8692902
Chromosome03	6235800	6235880	Assemblytics_w_208	80	+	Deletion	80	0	Chromosome03_Phase0	+	within_alignment	7336007	7336007
Chromosome02	1964454	1964454	Assemblytics_w_209	53	+	Insertion	0	53	Chromosome02_Phase0	+	within_alignment	1648904	1648957
Chromosome02	1972750	1972750	Assemblytics_w_210	74	+	Insertion	0	74	Chromosome02_Phase0	+	within_alignment	1657694	1657768
Chromosome02	10315569	10315642	Assemblytics_w_211	73	+	Deletion	73	0	Chromosome02_Phase0	+	within_alignment	9734033	9734033
Chromosome02	11032952	11032952	Assemblytics_w_212	82	+	Insertion	0	82	Chromosome02_Phase0	+	within_alignment	10458462	10458544
Chromosome02	11036279	11036279	Assemblytics_w_213	50	+	Insertion	0	50	Chromosome02_Phase0	+	within_alignment	10461885	10461935
Chromosome02	11055099	11055156	Assemblytics_w_214	57	+	Deletion	57	0	Chromosome02_Phase0	+	within_alignment	10480667	10480667
Chromosome02	11093068	11093068	Assemblytics_w_215	71	+	Insertion	0	71	Chromosome02_Phase0	+	within_alignment	10516509	10516580
Chromosome03	26061518	26061590	Assemblytics_w_216	72	+	Deletion	72	0	Chromosome03_Phase0	+	within_alignment	28821392	28821392
Chromosome04	13886148	13886148	Assemblytics_w_217	83	+	Insertion	0	83	Chromosome04_Phase0	+	within_alignment	19578680	19578763
Chromosome01	31187910	31187965	Assemblytics_w_218	55	+	Deletion	55	0	Chromosome01_Phase0	+	within_alignment	36281333	36281333
Chromosome04	24970471	24970471	Assemblytics_w_219	54	+	Insertion	0	54	Chromosome04_Phase0	+	within_alignment	28614428	28614482
Chromosome04	4730185	4730239	Assemblytics_w_220	54	+	Deletion	54	0	Chromosome04_Phase0	+	within_alignment	4822676	4822676
Chromosome04	1931787	1931787	Assemblytics_w_221	50	+	Insertion	0	50	Chromosome04_Phase0	+	within_alignment	2039853	2039903
Chromosome04	13641503	13641577	Assemblytics_w_222	74	+	Deletion	74	0	Chromosome04_Phase0	+	within_alignment	9459078	9459078
Chromosome03	21323595	21323595	Assemblytics_w_223	70	+	Insertion	0	70	Chromosome03_Phase0	+	within_alignment	23768453	23768523
Chromosome05	7766682	7766682	Assemblytics_w_224	81	+	Insertion	0	81	Chromosome05_Phase0	+	within_alignment	8269180	8269261
Chromosome04	22505393	22505472	Assemblytics_w_225	79	+	Deletion	79	0	Chromosome04_Phase0	+	within_alignment	25859014	25859014
Chromosome05	6113357	6113427	Assemblytics_w_226	70	+	Deletion	70	0	Chromosome05_Phase0	+	within_alignment	6557600	6557600
Chromosome03	27895270	27895270	Assemblytics_w_227	66	+	Insertion	0	66	Chromosome03_Phase0	+	within_alignment	30688115	30688181
Chromosome03	28066014	28066014	Assemblytics_w_228	53	+	Insertion	0	53	Chromosome03_Phase0	+	within_alignment	30878102	30878155
Chromosome03	507292	507292	Assemblytics_w_229	79	+	Insertion	0	79	Chromosome03_Phase0	+	within_alignment	407415	407494
Chromosome03	525904	525983	Assemblytics_w_230	79	+	Deletion	79	0	Chromosome03_Phase0	+	within_alignment	435104	435104
Chromosome03	18037487	18037572	Assemblytics_w_231	85	+	Deletion	85	0	Chromosome03_Phase0	+	within_alignment	22349068	22349068
Chromosome04	2518239	2518295	Assemblytics_w_232	56	+	Deletion	56	0	Chromosome04_Phase0	+	within_alignment	2695809	2695809
Chromosome04	15325903	15325903	Assemblytics_w_233	67	+	Insertion	0	67	Chromosome04_Phase0	+	within_alignment	13931105	13931172
Chromosome03	28932266	28932317	Assemblytics_w_234	51	+	Deletion	51	0	Chromosome03_Phase0	+	within_alignment	31455382	31455382
Chromosome04	15873693	15873693	Assemblytics_w_235	76	+	Insertion	0	76	Chromosome04_Phase0	+	within_alignment	19094696	19094772
Chromosome05	1137160	1137160	Assemblytics_w_236	58	+	Insertion	0	58	Chromosome05_Phase0	+	within_alignment	1192945	1193003
Chromosome03	26303264	26303340	Assemblytics_w_237	76	+	Deletion	76	0	Chromosome03_Phase0	+	within_alignment	29113838	29113838
Chromosome03	26468233	26468288	Assemblytics_w_238	55	+	Deletion	55	0	Chromosome03_Phase0	+	within_alignment	29295775	29295775
Chromosome03	26557284	26557284	Assemblytics_w_239	54	+	Insertion	0	54	Chromosome03_Phase0	+	within_alignment	29392124	29392178
Chromosome04	20307483	20307483	Assemblytics_w_240	79	+	Insertion	0	79	Chromosome04_Phase0	+	within_alignment	23239870	23239949
Chromosome02	14654588	14654588	Assemblytics_w_241	77	+	Insertion	0	77	Chromosome02_Phase0	+	within_alignment	13445306	13445383
Chromosome02	14655692	14655692	Assemblytics_w_242	77	+	Insertion	0	77	Chromosome02_Phase0	+	within_alignment	13446486	13446563
Chromosome04	23219183	23219183	Assemblytics_w_243	60	+	Insertion	0	60	Chromosome04_Phase0	+	within_alignment	26651447	26651507
Chromosome04	16483164	16483219	Assemblytics_w_244	55	+	Deletion	55	0	Chromosome04_Phase0	+	within_alignment	18497204	18497204
Chromosome05	7298921	7298921	Assemblytics_w_245	61	+	Insertion	0	61	Chromosome05_Phase0	+	within_alignment	7693233	7693294
Chromosome04	22848349	22848402	Assemblytics_w_246	53	+	Deletion	53	0	Chromosome04_Phase0	+	within_alignment	26246497	26246497
Chromosome05	7839750	7839750	Assemblytics_w_247	54	+	Insertion	0	54	Chromosome05_Phase0	+	within_alignment	8439518	8439572
Chromosome05	7908310	7908310	Assemblytics_w_248	58	+	Insertion	0	58	Chromosome05_Phase0	+	within_alignment	8508466	8508524
Chromosome05	2471229	2471299	Assemblytics_w_249	70	+	Deletion	70	0	Chromosome05_Phase0	+	within_alignment	2613620	2613620
Chromosome05	2611598	2611679	Assemblytics_w_250	81	+	Deletion	81	0	Chromosome05_Phase0	+	within_alignment	2764474	2764474
Chromosome05	2631826	2631826	Assemblytics_w_251	53	+	Insertion	0	53	Chromosome05_Phase0	+	within_alignment	2784546	2784599
Chromosome05	9330321	9330396	Assemblytics_w_252	75	+	Deletion	75	0	Chromosome05_Phase0	+	within_alignment	10234137	10234137
Chromosome04	25476019	25476077	Assemblytics_w_253	58	+	Deletion	58	0	Chromosome04_Phase0	+	within_alignment	29674383	29674383
Chromosome04	25476019	25476077	Assemblytics_w_254	58	+	Deletion	58	0	Chromosome04_Phase0	+	within_alignment	29447063	29447063
Chromosome01	31286181	31286236	Assemblytics_w_255	55	+	Deletion	55	0	Chromosome01_Phase0	+	within_alignment	36342574	36342574
Chromosome01	31406893	31406961	Assemblytics_w_256	68	+	Deletion	68	0	Chromosome01_Phase0	+	within_alignment	36454816	36454816
Chromosome01	31467890	31467960	Assemblytics_w_257	70	+	Deletion	70	0	Chromosome01_Phase0	+	within_alignment	36512560	36512560
Chromosome01	31658994	31658994	Assemblytics_w_258	79	+	Insertion	0	79	Chromosome01_Phase0	+	within_alignment	36712980	36713059
Chromosome01	31746653	31746653	Assemblytics_w_259	58	+	Insertion	0	58	Chromosome01_Phase0	+	within_alignment	36799594	36799652
Chromosome04	27903754	27903822	Assemblytics_w_260	68	+	Deletion	68	0	Chromosome04_Phase0	+	within_alignment	31954756	31954756
Chromosome03	5405005	5405055	Assemblytics_w_261	50	+	Deletion	50	0	Chromosome03_Phase0	+	within_alignment	5683329	5683329
Chromosome05	5333402	5333402	Assemblytics_w_262	52	+	Insertion	0	52	Chromosome05_Phase0	+	within_alignment	5776188	5776240
Chromosome05	5377983	5378044	Assemblytics_w_263	61	+	Deletion	61	0	Chromosome05_Phase0	+	within_alignment	5843867	5843867
Chromosome05	9094198	9094198	Assemblytics_w_264	63	+	Insertion	0	63	Chromosome05_Phase0	+	within_alignment	9851507	9851570
Chromosome05	6321998	6322081	Assemblytics_w_265	83	+	Deletion	83	0	Chromosome05_Phase0	+	within_alignment	6779760	6779760
Chromosome05	7522301	7522354	Assemblytics_w_266	53	+	Deletion	53	0	Chromosome05_Phase0	+	within_alignment	7938244	7938244
Chromosome04	24466261	24466261	Assemblytics_w_267	72	+	Insertion	0	72	Chromosome04_Phase0	+	within_alignment	28124404	28124476
Chromosome05	20251307	20251368	Assemblytics_w_268	61	+	Deletion	61	0	Chromosome05_Phase0	+	within_alignment	22714299	22714299
Chromosome05	21690353	21690412	Assemblytics_w_269	59	+	Deletion	59	0	Chromosome05_Phase0	+	within_alignment	24504370	24504370
Chromosome05	23560297	23560297	Assemblytics_w_270	50	+	Insertion	0	50	Chromosome05_Phase0	+	within_alignment	26596142	26596192
Chromosome05	15276309	15276309	Assemblytics_w_271	77	+	Insertion	0	77	Chromosome05_Phase0	+	within_alignment	21448101	21448178
Chromosome05	14967100	14967100	Assemblytics_w_272	63	+	Insertion	0	63	Chromosome05_Phase0	+	within_alignment	21799915	21799978
Chromosome05	14969469	14969469	Assemblytics_w_273	57	+	Insertion	0	57	Chromosome05_Phase0	+	within_alignment	21802343	21802400
Chromosome05	24562607	24562607	Assemblytics_w_274	81	+	Insertion	0	81	Chromosome05_Phase0	+	within_alignment	27819102	27819183
Chromosome05	21039391	21039391	Assemblytics_w_275	50	+	Insertion	0	50	Chromosome05_Phase0	+	within_alignment	23524020	23524070
Chromosome05	25420238	25420292	Assemblytics_w_276	54	+	Deletion	54	0	Chromosome05_Phase0	+	within_alignment	28713061	28713061
Chromosome05	25420238	25420292	Assemblytics_w_277	54	+	Deletion	54	0	Chromosome05_Phase0	+	within_alignment	28613320	28613320
Chromosome05	25442961	25443012	Assemblytics_w_278	51	+	Deletion	51	0	Chromosome05_Phase0	+	within_alignment	28590410	28590410
Chromosome04	21107828	21107907	Assemblytics_w_279	79	+	Deletion	79	0	Chromosome04_Phase0	+	within_alignment	23748994	23748994
Chromosome05	8408527	8408579	Assemblytics_w_280	52	+	Deletion	52	0	Chromosome05_Phase0	+	within_alignment	9071000	9071000
Chromosome06	1437991	1438059	Assemblytics_w_281	68	+	Deletion	68	0	Chromosome06_Phase0	+	within_alignment	1189422	1189422
Chromosome05	15688461	15688543	Assemblytics_w_282	82	+	Deletion	82	0	Chromosome05_Phase0	+	within_alignment	20751396	20751396
Chromosome05	23931212	23931212	Assemblytics_w_283	77	+	Insertion	0	77	Chromosome05_Phase0	+	within_alignment	27081388	27081465
Chromosome05	22010753	22010803	Assemblytics_w_284	50	+	Deletion	50	0	Chromosome05_Phase0	+	within_alignment	24862867	24862867
Chromosome05	23752080	23752139	Assemblytics_w_285	59	+	Deletion	59	0	Chromosome05_Phase0	+	within_alignment	26878958	26878958
Chromosome06	8150368	8150368	Assemblytics_w_286	76	+	Insertion	0	76	Chromosome06_Phase0	+	within_alignment	8248011	8248087
Chromosome04	26106060	26106114	Assemblytics_w_287	54	+	Deletion	54	0	Chromosome04_Phase0	+	within_alignment	30157697	30157697
Chromosome05	5813966	5814046	Assemblytics_w_288	80	+	Deletion	80	0	Chromosome05_Phase0	+	within_alignment	6277817	6277817
Chromosome05	5837721	5837721	Assemblytics_w_289	60	+	Insertion	0	60	Chromosome05_Phase0	+	within_alignment	6301160	6301220
Chromosome05	5888891	5888891	Assemblytics_w_290	53	+	Insertion	0	53	Chromosome05_Phase0	+	within_alignment	6363789	6363842
Chromosome05	25064911	25064911	Assemblytics_w_291	61	+	Insertion	0	61	Chromosome05_Phase0	+	within_alignment	28258917	28258978
Chromosome05	24716751	24716751	Assemblytics_w_292	65	+	Insertion	0	65	Chromosome05_Phase0	+	within_alignment	27961232	27961297
Chromosome05	24972614	24972614	Assemblytics_w_293	82	+	Insertion	0	82	Chromosome05_Phase0	+	within_alignment	28189948	28190030
Chromosome05	21837854	21837854	Assemblytics_w_294	64	+	Insertion	0	64	Chromosome05_Phase0	+	within_alignment	24629920	24629984
Chromosome06	8255824	8255824	Assemblytics_w_295	51	+	Insertion	0	51	Chromosome06_Phase0	+	within_alignment	8676665	8676716
Chromosome05	2049525	2049525	Assemblytics_w_296	50	+	Insertion	0	50	Chromosome05_Phase0	+	within_alignment	2159057	2159107
Chromosome05	2079701	2079701	Assemblytics_w_297	52	+	Insertion	0	52	Chromosome05_Phase0	+	within_alignment	2191979	2192031
Chromosome05	2149169	2149221	Assemblytics_w_298	52	+	Deletion	52	0	Chromosome05_Phase0	+	within_alignment	2251405	2251405
Chromosome05	2320738	2320738	Assemblytics_w_299	65	+	Insertion	0	65	Chromosome05_Phase0	+	within_alignment	2409720	2409785
Chromosome06	14655769	14655830	Assemblytics_w_300	61	+	Deletion	61	0	Chromosome06_Phase0	+	within_alignment	17246212	17246212
Chromosome05	19527190	19527190	Assemblytics_w_301	68	+	Insertion	0	68	Chromosome05_Phase0	+	within_alignment	13497701	13497769
Chromosome05	10694674	10694674	Assemblytics_w_302	75	+	Insertion	0	75	Chromosome05_Phase0	+	within_alignment	20585118	20585193
Chromosome05	25683885	25683947	Assemblytics_w_303	62	+	Deletion	62	0	Chromosome05_Phase0	+	within_alignment	28817444	28817444
Chromosome05	25694304	25694304	Assemblytics_w_304	68	+	Insertion	0	68	Chromosome05_Phase0	+	within_alignment	28827807	28827875
Chromosome05	25774503	25774503	Assemblytics_w_305	84	+	Insertion	0	84	Chromosome05_Phase0	+	within_alignment	28913577	28913661
Chromosome06	14203530	14203593	Assemblytics_w_306	63	+	Deletion	63	0	Chromosome06_Phase0	+	within_alignment	15258343	15258343
Chromosome06	13559796	13559863	Assemblytics_w_307	67	+	Deletion	67	0	Chromosome06_Phase0	+	within_alignment	13779874	13779874
Chromosome05	23377520	23377520	Assemblytics_w_308	59	+	Insertion	0	59	Chromosome05_Phase0	+	within_alignment	26445038	26445097
Chromosome07	3150111	3150183	Assemblytics_w_309	72	+	Deletion	72	0	Chromosome07_Phase0	+	within_alignment	2181990	2181990
Chromosome06	22885442	22885442	Assemblytics_w_310	76	+	Insertion	0	76	Chromosome06_Phase0	+	within_alignment	23837243	23837319
Chromosome06	22897165	22897165	Assemblytics_w_311	77	+	Insertion	0	77	Chromosome06_Phase0	+	within_alignment	23849118	23849195
Chromosome05	19644326	19644379	Assemblytics_w_312	53	+	Deletion	53	0	Chromosome05_Phase0	+	within_alignment	13330812	13330812
Chromosome06	2524851	2524851	Assemblytics_w_313	82	+	Insertion	0	82	Chromosome06_Phase0	+	within_alignment	3088643	3088725
Chromosome06	2715650	2715702	Assemblytics_w_314	52	+	Deletion	52	0	Chromosome06_Phase0	+	within_alignment	3283208	3283208
Chromosome06	2734535	2734585	Assemblytics_w_315	50	+	Deletion	50	0	Chromosome06_Phase0	+	within_alignment	3301865	3301865
Chromosome06	2756244	2756310	Assemblytics_w_316	66	+	Deletion	66	0	Chromosome06_Phase0	+	within_alignment	3323619	3323619
Chromosome06	23788287	23788287	Assemblytics_w_317	60	+	Insertion	0	60	Chromosome06_Phase0	+	within_alignment	24583138	24583198
Chromosome06	7853086	7853138	Assemblytics_w_318	52	+	Deletion	52	0	Chromosome06_Phase0	+	within_alignment	7913526	7913526
Chromosome06	7880699	7880759	Assemblytics_w_319	60	+	Deletion	60	0	Chromosome06_Phase0	+	within_alignment	7940232	7940232
Chromosome05	24107304	24107304	Assemblytics_w_320	54	+	Insertion	0	54	Chromosome05_Phase0	+	within_alignment	27328873	27328927
Chromosome05	24562607	24562607	Assemblytics_w_321	81	+	Insertion	0	81	Chromosome05_Phase0	+	within_alignment	27802885	27802966
Chromosome05	12286725	12286725	Assemblytics_w_322	77	+	Insertion	0	77	Chromosome05_Phase0	+	within_alignment	13198018	13198095
Chromosome05	19728919	19728987	Assemblytics_w_323	68	+	Deletion	68	0	Chromosome05_Phase0	+	within_alignment	24126998	24126998
Chromosome03	26692390	26692446	Assemblytics_w_324	56	+	Deletion	56	0	Chromosome03_Phase0	+	within_alignment	29490246	29490246
Chromosome04	26572556	26572556	Assemblytics_w_325	72	+	Insertion	0	72	Chromosome04_Phase0	+	within_alignment	30613705	30613777
Chromosome07	4091079	4091079	Assemblytics_w_326	57	+	Insertion	0	57	Chromosome07_Phase0	+	within_alignment	2886548	2886605
Chromosome07	11924813	11924813	Assemblytics_w_327	77	+	Insertion	0	77	Chromosome07_Phase0	+	within_alignment	13080810	13080887
Chromosome02	26718560	26718560	Assemblytics_w_328	60	+	Insertion	0	60	Chromosome07_Phase0	+	within_alignment	6831210	6831270
Chromosome06	9766693	9766693	Assemblytics_w_329	76	+	Insertion	0	76	Chromosome06_Phase0	+	within_alignment	10153454	10153530
Chromosome06	23799762	23799762	Assemblytics_w_330	55	+	Insertion	0	55	Chromosome06_Phase0	+	within_alignment	24616933	24616988
Chromosome07	3238009	3238009	Assemblytics_w_331	78	+	Insertion	0	78	Chromosome07_Phase0	+	within_alignment	2291084	2291162
Chromosome06	21610159	21610221	Assemblytics_w_332	62	+	Deletion	62	0	Chromosome06_Phase0	+	within_alignment	22682285	22682285
Chromosome06	595041	595092	Assemblytics_w_333	51	+	Deletion	51	0	Chromosome06_Phase0	+	within_alignment	512929	512929
Chromosome06	27417557	27417557	Assemblytics_w_334	76	+	Insertion	0	76	Chromosome06_Phase0	+	within_alignment	27947380	27947456
Chromosome06	8460596	8460596	Assemblytics_w_335	66	+	Insertion	0	66	Chromosome06_Phase0	+	within_alignment	8790893	8790959
Chromosome06	7998520	7998599	Assemblytics_w_336	79	+	Deletion	79	0	Chromosome06_Phase0	+	within_alignment	8059943	8059943
Chromosome06	19658507	19658581	Assemblytics_w_337	74	+	Deletion	74	0	Chromosome06_Phase0	+	within_alignment	20630813	20630813
Chromosome06	16849822	16849822	Assemblytics_w_338	63	+	Insertion	0	63	Chromosome06_Phase0	+	within_alignment	17439692	17439755
Chromosome04	26948051	26948107	Assemblytics_w_339	56	+	Deletion	56	0	Chromosome04_Phase0	+	within_alignment	31004650	31004650
Chromosome04	26961894	26961966	Assemblytics_w_340	72	+	Deletion	72	0	Chromosome04_Phase0	+	within_alignment	31018533	31018533
Chromosome04	27352567	27352567	Assemblytics_w_341	64	+	Insertion	0	64	Chromosome04_Phase0	+	within_alignment	31365046	31365110
Chromosome04	27362848	27362907	Assemblytics_w_342	59	+	Deletion	59	0	Chromosome04_Phase0	+	within_alignment	31375071	31375071
Chromosome06	4557583	4557583	Assemblytics_w_343	84	+	Insertion	0	84	Chromosome06_Phase0	+	within_alignment	5167970	5168054
Chromosome06	18963041	18963041	Assemblytics_w_344	53	+	Insertion	0	53	Chromosome06_Phase0	+	within_alignment	19970294	19970347
Chromosome06	2189005	2189068	Assemblytics_w_345	63	+	Deletion	63	0	Chromosome06_Phase0	+	within_alignment	2695847	2695847
Chromosome06	2473106	2473177	Assemblytics_w_346	71	+	Deletion	71	0	Chromosome06_Phase0	+	within_alignment	3010532	3010532
Chromosome06	26519863	26519942	Assemblytics_w_347	79	+	Deletion	79	0	Chromosome06_Phase0	+	within_alignment	27449175	27449175
Chromosome06	26535454	26535454	Assemblytics_w_348	66	+	Insertion	0	66	Chromosome06_Phase0	+	within_alignment	27436994	27437060
Chromosome06	26576422	26576422	Assemblytics_w_349	53	+	Insertion	0	53	Chromosome06_Phase0	+	within_alignment	27413271	27413324
Chromosome07	23086921	23086921	Assemblytics_w_350	56	+	Insertion	0	56	Chromosome07_Phase0	+	within_alignment	27322450	27322506
Chromosome06	23439368	23439434	Assemblytics_w_351	66	+	Deletion	66	0	Chromosome06_Phase0	+	within_alignment	24425094	24425094
Chromosome07	10550829	10550894	Assemblytics_w_352	65	+	Deletion	65	0	Chromosome07_Phase0	+	within_alignment	14123525	14123525
Chromosome07	10558659	10558659	Assemblytics_w_353	58	+	Insertion	0	58	Chromosome07_Phase0	+	within_alignment	14131290	14131348
Chromosome07	8626884	8626949	Assemblytics_w_354	65	+	Deletion	65	0	Chromosome07_Phase0	+	within_alignment	8998277	8998277
Chromosome06	21734102	21734154	Assemblytics_w_355	52	+	Deletion	52	0	Chromosome06_Phase0	+	within_alignment	22844756	22844756
Chromosome06	22327976	22327976	Assemblytics_w_356	76	+	Insertion	0	76	Chromosome06_Phase0	+	within_alignment	23418885	23418961
Chromosome06	18244580	18244580	Assemblytics_w_357	50	+	Insertion	0	50	Chromosome06_Phase0	+	within_alignment	17713822	17713872
Chromosome06	18262728	18262804	Assemblytics_w_358	76	+	Deletion	76	0	Chromosome06_Phase0	+	within_alignment	17732016	17732016
Chromosome06	15838668	15838727	Assemblytics_w_359	59	+	Deletion	59	0	Chromosome06_Phase0	+	within_alignment	17960060	17960060
Chromosome06	15880298	15880298	Assemblytics_w_360	54	+	Insertion	0	54	Chromosome06_Phase0	+	within_alignment	17995454	17995508
Chromosome07	3736408	3736408	Assemblytics_w_361	59	+	Insertion	0	59	Chromosome07_Phase0	+	within_alignment	2533816	2533875
Chromosome06	13458947	13458947	Assemblytics_w_362	82	+	Insertion	0	82	Chromosome06_Phase0	+	within_alignment	13680678	13680760
Chromosome07	4288181	4288181	Assemblytics_w_363	56	+	Insertion	0	56	Chromosome07_Phase0	+	within_alignment	6374280	6374336
Chromosome07	5537537	5537598	Assemblytics_w_364	61	+	Deletion	61	0	Chromosome07_Phase0	+	within_alignment	6397186	6397186
Chromosome07	10291358	10291442	Assemblytics_w_365	84	+	Deletion	84	0	Chromosome07_Phase0	+	within_alignment	14352302	14352302
Chromosome07	14875091	14875091	Assemblytics_w_366	75	+	Insertion	0	75	Chromosome07_Phase0	+	within_alignment	19708965	19709040
Chromosome07	14902319	14902319	Assemblytics_w_367	70	+	Insertion	0	70	Chromosome07_Phase0	+	within_alignment	19778677	19778747
Chromosome06	4939274	4939348	Assemblytics_w_368	74	+	Deletion	74	0	Chromosome06_Phase0	+	within_alignment	6108079	6108079
Chromosome05	26480366	26480366	Assemblytics_w_369	77	+	Insertion	0	77	Chromosome05_Phase0	+	within_alignment	29572567	29572644
Chromosome05	26701138	26701222	Assemblytics_w_370	84	+	Deletion	84	0	Chromosome05_Phase0	+	within_alignment	29779190	29779190
Chromosome05	26761134	26761216	Assemblytics_w_371	82	+	Deletion	82	0	Chromosome05_Phase0	+	within_alignment	29841138	29841138
Chromosome04	27681192	27681192	Assemblytics_w_372	63	+	Insertion	0	63	Chromosome04_Phase0	+	within_alignment	31709235	31709298
Chromosome07	21301573	21301634	Assemblytics_w_373	61	+	Deletion	61	0	Chromosome07_Phase0	+	within_alignment	24992022	24992022
Chromosome06	20142637	20142637	Assemblytics_w_374	55	+	Insertion	0	55	Chromosome06_Phase0	+	within_alignment	21046546	21046601
Chromosome06	20420611	20420611	Assemblytics_w_375	67	+	Insertion	0	67	Chromosome06_Phase0	+	within_alignment	21310523	21310590
Chromosome06	20722673	20722724	Assemblytics_w_376	51	+	Deletion	51	0	Chromosome06_Phase0	+	within_alignment	21647763	21647763
Chromosome06	20840422	20840422	Assemblytics_w_377	51	+	Insertion	0	51	Chromosome06_Phase0	+	within_alignment	21785904	21785955
Chromosome06	20925979	20926032	Assemblytics_w_378	53	+	Deletion	53	0	Chromosome06_Phase0	+	within_alignment	21878248	21878248
Chromosome08	5688481	5688543	Assemblytics_w_379	62	+	Deletion	62	0	Chromosome08_Phase0	+	within_alignment	5221266	5221266
Chromosome06	24479715	24479715	Assemblytics_w_380	51	+	Insertion	0	51	Chromosome06_Phase0	+	within_alignment	25361341	25361392
Chromosome06	24921064	24921119	Assemblytics_w_381	55	+	Deletion	55	0	Chromosome06_Phase0	+	within_alignment	25832505	25832505
Chromosome06	25071592	25071592	Assemblytics_w_382	67	+	Insertion	0	67	Chromosome06_Phase0	+	within_alignment	25962687	25962754
Chromosome07	16033749	16033749	Assemblytics_w_383	86	+	Insertion	0	86	Chromosome07_Phase0	+	within_alignment	16037253	16037339
Chromosome03	27141805	27141805	Assemblytics_w_384	71	+	Insertion	0	71	Chromosome03_Phase0	+	within_alignment	29947144	29947215
Chromosome03	27285697	27285697	Assemblytics_w_385	51	+	Insertion	0	51	Chromosome03_Phase0	+	within_alignment	30104759	30104810
Chromosome07	10756150	10756150	Assemblytics_w_386	77	+	Insertion	0	77	Chromosome07_Phase0	+	within_alignment	11323611	11323688
Chromosome13	26101645	26101710	Assemblytics_w_387	65	+	Deletion	65	0	Chromosome07_Phase0	+	within_alignment	107493	107493
Chromosome07	13348325	13348325	Assemblytics_w_388	55	+	Insertion	0	55	Chromosome07_Phase0	+	within_alignment	17059244	17059299
Chromosome07	12071928	12071928	Assemblytics_w_389	77	+	Insertion	0	77	Chromosome07_Phase0	+	within_alignment	13199269	13199346
Chromosome07	12168062	12168116	Assemblytics_w_390	54	+	Deletion	54	0	Chromosome07_Phase0	+	within_alignment	13312454	13312454
Chromosome07	4201725	4201775	Assemblytics_w_391	50	+	Deletion	50	0	Chromosome07_Phase0	+	within_alignment	3492226	3492226
Chromosome08	9445247	9445303	Assemblytics_w_392	56	+	Deletion	56	0	Chromosome08_Phase0	+	within_alignment	8760826	8760826
Chromosome05	27024302	27024353	Assemblytics_w_393	51	+	Deletion	51	0	Chromosome05_Phase0	+	within_alignment	30107485	30107485
Chromosome05	27261691	27261747	Assemblytics_w_394	56	+	Deletion	56	0	Chromosome05_Phase0	+	within_alignment	30371752	30371752
Chromosome08	11239178	11239178	Assemblytics_w_395	77	+	Insertion	0	77	Chromosome08_Phase0	+	within_alignment	10749704	10749781
Chromosome08	7338054	7338054	Assemblytics_w_396	65	+	Insertion	0	65	Chromosome08_Phase0	+	within_alignment	7035586	7035651
Chromosome08	4929238	4929238	Assemblytics_w_397	71	+	Insertion	0	71	Chromosome08_Phase0	+	within_alignment	4153934	4154005
Chromosome07	1123414	1123414	Assemblytics_w_398	82	+	Insertion	0	82	Chromosome07_Phase0	+	within_alignment	654068	654150
Chromosome07	1298343	1298394	Assemblytics_w_399	51	+	Deletion	51	0	Chromosome07_Phase0	+	within_alignment	834192	834192
Chromosome07	14279621	14279621	Assemblytics_w_400	52	+	Insertion	0	52	Chromosome07_Phase0	+	within_alignment	19221636	19221688
Chromosome07	10096708	10096708	Assemblytics_w_401	85	+	Insertion	0	85	Chromosome07_Phase0	+	within_alignment	15558050	15558135
Chromosome08	8743497	8743497	Assemblytics_w_402	75	+	Insertion	0	75	Chromosome08_Phase0	+	within_alignment	8271387	8271462
Chromosome08	5732448	5732448	Assemblytics_w_403	69	+	Insertion	0	69	Chromosome08_Phase0	+	within_alignment	5250664	5250733
Chromosome07	26243595	26243595	Assemblytics_w_404	55	+	Insertion	0	55	Chromosome07_Phase0	+	within_alignment	30427796	30427851
Chromosome07	13023429	13023429	Assemblytics_w_405	53	+	Insertion	0	53	Chromosome07_Phase0	+	within_alignment	16988310	16988363
Chromosome07	13261548	13261548	Assemblytics_w_406	56	+	Insertion	0	56	Chromosome07_Phase0	+	within_alignment	16852012	16852068
Chromosome07	7168551	7168551	Assemblytics_w_407	71	+	Insertion	0	71	Chromosome07_Phase0	+	within_alignment	6924241	6924312
Chromosome08	18968360	18968360	Assemblytics_w_408	65	+	Insertion	0	65	Chromosome08_Phase0	+	within_alignment	17392460	17392525
Chromosome08	1536769	1536845	Assemblytics_w_409	76	+	Deletion	76	0	Chromosome08_Phase0	+	within_alignment	776137	776137
Chromosome08	1540096	1540096	Assemblytics_w_410	53	+	Insertion	0	53	Chromosome08_Phase0	+	within_alignment	779390	779443
Chromosome08	1763086	1763086	Assemblytics_w_411	66	+	Insertion	0	66	Chromosome08_Phase0	+	within_alignment	965419	965485
Chromosome08	17542955	17543010	Assemblytics_w_412	55	+	Deletion	55	0	Chromosome08_Phase0	+	within_alignment	17732377	17732377
Chromosome08	17547091	17547091	Assemblytics_w_413	80	+	Insertion	0	80	Chromosome08_Phase0	+	within_alignment	17736440	17736520
Chromosome07	19681889	19681889	Assemblytics_w_414	64	+	Insertion	0	64	Chromosome07_Phase0	+	within_alignment	23250868	23250932
Chromosome08	13248944	13248944	Assemblytics_w_415	59	+	Insertion	0	59	Chromosome08_Phase0	+	within_alignment	13208762	13208821
Chromosome06	16226846	16226846	Assemblytics_w_416	70	+	Insertion	0	70	Chromosome06_Phase0	+	within_alignment	14852620	14852690
Chromosome06	16305687	16305687	Assemblytics_w_417	70	+	Insertion	0	70	Chromosome06_Phase0	+	within_alignment	14934773	14934843
Chromosome06	16490890	16490890	Assemblytics_w_418	64	+	Insertion	0	64	Chromosome06_Phase0	+	within_alignment	15151952	15152016
Chromosome06	26910264	26910317	Assemblytics_w_419	53	+	Deletion	53	0	Chromosome06_Phase0	+	within_alignment	27087876	27087876
Chromosome07	17323933	17323986	Assemblytics_w_420	53	+	Deletion	53	0	Chromosome07_Phase0	+	within_alignment	20421160	20421160
Chromosome07	24432819	24432874	Assemblytics_w_421	55	+	Deletion	55	0	Chromosome07_Phase0	+	within_alignment	28770614	28770614
Chromosome07	24617901	24617901	Assemblytics_w_422	54	+	Insertion	0	54	Chromosome07_Phase0	+	within_alignment	28920236	28920290
Chromosome07	24639131	24639131	Assemblytics_w_423	86	+	Insertion	0	86	Chromosome07_Phase0	+	within_alignment	28942327	28942413
Chromosome08	604908	604908	Assemblytics_w_424	86	+	Insertion	0	86	Chromosome08_Phase0	+	within_alignment	172916	173002
Chromosome06	25675047	25675047	Assemblytics_w_425	81	+	Insertion	0	81	Chromosome06_Phase0	+	within_alignment	26429008	26429089
Chromosome06	25686539	25686539	Assemblytics_w_426	56	+	Insertion	0	56	Chromosome06_Phase0	+	within_alignment	26440584	26440640
Chromosome06	25837959	25837959	Assemblytics_w_427	50	+	Insertion	0	50	Chromosome06_Phase0	+	within_alignment	26612594	26612644
Chromosome06	25865227	25865227	Assemblytics_w_428	53	+	Insertion	0	53	Chromosome06_Phase0	+	within_alignment	26640434	26640487
Chromosome06	25997980	25997980	Assemblytics_w_429	54	+	Insertion	0	54	Chromosome06_Phase0	+	within_alignment	26799198	26799252
Chromosome08	6526667	6526667	Assemblytics_w_430	77	+	Insertion	0	77	Chromosome08_Phase0	+	within_alignment	5884078	5884155
Chromosome08	6531334	6531334	Assemblytics_w_431	76	+	Insertion	0	76	Chromosome08_Phase0	+	within_alignment	5888927	5889003
Chromosome06	26910264	26910317	Assemblytics_w_432	53	+	Deletion	53	0	Chromosome06_Phase0	+	within_alignment	27050789	27050789
Chromosome08	16721730	16721730	Assemblytics_w_433	50	+	Insertion	0	50	Chromosome08_Phase0	+	within_alignment	16548347	16548397
Chromosome08	16717628	16717628	Assemblytics_w_434	72	+	Insertion	0	72	Chromosome08_Phase0	+	within_alignment	16659790	16659862
Chromosome08	25360235	25360235	Assemblytics_w_435	65	+	Insertion	0	65	Chromosome08_Phase0	+	within_alignment	25033476	25033541
Chromosome09	1102497	1102568	Assemblytics_w_436	71	+	Deletion	71	0	Chromosome09_Phase0	+	within_alignment	1050081	1050081
Chromosome07	25066559	25066559	Assemblytics_w_437	84	+	Insertion	0	84	Chromosome07_Phase0	+	within_alignment	29381557	29381641
Chromosome07	25087824	25087908	Assemblytics_w_438	84	+	Deletion	84	0	Chromosome07_Phase0	+	within_alignment	29402894	29402894
Chromosome07	25177495	25177495	Assemblytics_w_439	58	+	Insertion	0	58	Chromosome07_Phase0	+	within_alignment	29468380	29468438
Chromosome08	13516379	13516463	Assemblytics_w_440	84	+	Deletion	84	0	Chromosome08_Phase0	+	within_alignment	13559319	13559319
Chromosome09	906021	906083	Assemblytics_w_441	62	+	Deletion	62	0	Chromosome09_Phase0	+	within_alignment	842505	842505
Chromosome08	18560477	18560477	Assemblytics_w_442	52	+	Insertion	0	52	Chromosome08_Phase0	+	within_alignment	20513473	20513525
Chromosome08	18344745	18344745	Assemblytics_w_443	86	+	Insertion	0	86	Chromosome08_Phase0	+	within_alignment	19494360	19494446
Chromosome08	20269615	20269675	Assemblytics_w_444	60	+	Deletion	60	0	Chromosome08_Phase0	+	within_alignment	18838109	18838109
Chromosome08	20273324	20273324	Assemblytics_w_445	56	+	Insertion	0	56	Chromosome08_Phase0	+	within_alignment	18841777	18841833
Chromosome08	2754412	2754467	Assemblytics_w_446	55	+	Deletion	55	0	Chromosome08_Phase0	+	within_alignment	2040383	2040383
Chromosome09	474575	474626	Assemblytics_w_447	51	+	Deletion	51	0	Chromosome09_Phase0	+	within_alignment	401864	401864
Chromosome08	26565564	26565564	Assemblytics_w_448	63	+	Insertion	0	63	Chromosome08_Phase0	+	within_alignment	26476588	26476651
Chromosome08	26706546	26706546	Assemblytics_w_449	79	+	Insertion	0	79	Chromosome08_Phase0	+	within_alignment	26615742	26615821
Chromosome09	3522829	3522829	Assemblytics_w_450	54	+	Insertion	0	54	Chromosome09_Phase0	+	within_alignment	3274333	3274387
Chromosome09	3174738	3174738	Assemblytics_w_451	71	+	Insertion	0	71	Chromosome09_Phase0	+	within_alignment	3041906	3041977
Chromosome09	3204343	3204424	Assemblytics_w_452	81	+	Deletion	81	0	Chromosome09_Phase0	+	within_alignment	3070233	3070233
Chromosome07	23111246	23111246	Assemblytics_w_453	71	+	Insertion	0	71	Chromosome07_Phase0	+	within_alignment	27346261	27346332
Chromosome08	3844382	3844439	Assemblytics_w_454	57	+	Deletion	57	0	Chromosome08_Phase0	+	within_alignment	3202335	3202335
Chromosome08	3902488	3902488	Assemblytics_w_455	52	+	Insertion	0	52	Chromosome08_Phase0	+	within_alignment	3244984	3245036
Chromosome08	28565134	28565134	Assemblytics_w_456	63	+	Insertion	0	63	Chromosome08_Phase0	+	within_alignment	28088852	28088915
Chromosome08	28697057	28697057	Assemblytics_w_457	58	+	Insertion	0	58	Chromosome08_Phase0	+	within_alignment	28172695	28172753
Chromosome08	2383087	2383170	Assemblytics_w_458	83	+	Deletion	83	0	Chromosome08_Phase0	+	within_alignment	1672278	1672278
Chromosome09	2961528	2961591	Assemblytics_w_459	63	+	Deletion	63	0	Chromosome09_Phase0	+	within_alignment	2832165	2832165
Chromosome07	20184172	20184251	Assemblytics_w_460	79	+	Deletion	79	0	Chromosome07_Phase0	+	within_alignment	23737430	23737430
Chromosome08	19634857	19634857	Assemblytics_w_461	64	+	Insertion	0	64	Chromosome08_Phase0	+	within_alignment	21606433	21606497
Chromosome05	27416724	27416724	Assemblytics_w_462	70	+	Insertion	0	70	Chromosome05_Phase0	+	within_alignment	30549974	30550044
Chromosome05	27432075	27432075	Assemblytics_w_463	64	+	Insertion	0	64	Chromosome05_Phase0	+	within_alignment	30565075	30565139
Chromosome08	24949976	24949976	Assemblytics_w_464	52	+	Insertion	0	52	Chromosome08_Phase0	+	within_alignment	24612731	24612783
Chromosome08	31970423	31970423	Assemblytics_w_465	61	+	Insertion	0	61	Chromosome08_Phase0	+	within_alignment	31163869	31163930
Chromosome07	21546768	21546768	Assemblytics_w_466	64	+	Insertion	0	64	Chromosome07_Phase0	+	within_alignment	25478688	25478752
Chromosome07	21671006	21671056	Assemblytics_w_467	50	+	Deletion	50	0	Chromosome07_Phase0	+	within_alignment	25594448	25594448
Chromosome08	10199228	10199228	Assemblytics_w_468	81	+	Insertion	0	81	Chromosome08_Phase0	+	within_alignment	9473230	9473311
Chromosome09	12960622	12960703	Assemblytics_w_469	81	+	Deletion	81	0	Chromosome09_Phase0	+	within_alignment	17391263	17391263
Chromosome08	799306	799306	Assemblytics_w_470	83	+	Insertion	0	83	Chromosome08_Phase0	+	within_alignment	364700	364783
Chromosome09	1352811	1352811	Assemblytics_w_471	71	+	Insertion	0	71	Chromosome09_Phase0	+	within_alignment	1532255	1532326
Chromosome07	25528488	25528542	Assemblytics_w_472	54	+	Deletion	54	0	Chromosome07_Phase0	+	within_alignment	29847940	29847940
Chromosome07	25718127	25718204	Assemblytics_w_473	77	+	Deletion	77	0	Chromosome07_Phase0	+	within_alignment	30034525	30034525
Chromosome08	24162235	24162294	Assemblytics_w_474	59	+	Deletion	59	0	Chromosome08_Phase0	+	within_alignment	23928374	23928374
Chromosome09	9607099	9607175	Assemblytics_w_475	76	+	Deletion	76	0	Chromosome09_Phase0	+	within_alignment	10890911	10890911
Chromosome09	9642163	9642218	Assemblytics_w_476	55	+	Deletion	55	0	Chromosome09_Phase0	+	within_alignment	10925905	10925905
Chromosome03	19518705	19518705	Assemblytics_w_477	54	+	Insertion	0	54	Chromosome09_Phase0	+	within_alignment	7551904	7551958
Chromosome08	28988550	28988550	Assemblytics_w_478	67	+	Insertion	0	67	Chromosome08_Phase0	+	within_alignment	28478003	28478070
Chromosome08	24257718	24257718	Assemblytics_w_479	53	+	Insertion	0	53	Chromosome08_Phase0	+	within_alignment	23866280	23866333
Chromosome08	14265601	14265657	Assemblytics_w_480	56	+	Deletion	56	0	Chromosome08_Phase0	+	within_alignment	13794671	13794671
Chromosome08	30248141	30248141	Assemblytics_w_481	60	+	Insertion	0	60	Chromosome08_Phase0	+	within_alignment	29302492	29302552
Chromosome08	30280255	30280255	Assemblytics_w_482	51	+	Insertion	0	51	Chromosome08_Phase0	+	within_alignment	29335275	29335326
Chromosome08	30324383	30324383	Assemblytics_w_483	64	+	Insertion	0	64	Chromosome08_Phase0	+	within_alignment	29377033	29377097
Chromosome08	3574832	3574832	Assemblytics_w_484	63	+	Insertion	0	63	Chromosome08_Phase0	+	within_alignment	2865928	2865991
Chromosome09	21087805	21087867	Assemblytics_w_485	62	+	Deletion	62	0	Chromosome09_Phase0	+	within_alignment	22595599	22595599
Chromosome09	9561060	9561060	Assemblytics_w_486	69	+	Insertion	0	69	Chromosome09_Phase0	+	within_alignment	10856199	10856268
Chromosome09	24022939	24023010	Assemblytics_w_487	71	+	Deletion	71	0	Chromosome09_Phase0	+	within_alignment	25567649	25567649
Chromosome08	28408563	28408623	Assemblytics_w_488	60	+	Deletion	60	0	Chromosome08_Phase0	+	within_alignment	27955869	27955869
Chromosome08	25375499	25375554	Assemblytics_w_489	55	+	Deletion	55	0	Chromosome08_Phase0	+	within_alignment	25051115	25051115
Chromosome09	8850551	8850551	Assemblytics_w_490	52	+	Insertion	0	52	Chromosome09_Phase0	+	within_alignment	8788699	8788751
Chromosome08	27129719	27129770	Assemblytics_w_491	51	+	Deletion	51	0	Chromosome08_Phase0	+	within_alignment	26932135	26932135
Chromosome06	14247099	14247099	Assemblytics_w_492	55	+	Insertion	0	55	Chromosome06_Phase0	+	within_alignment	15480589	15480644
Chromosome09	22276037	22276037	Assemblytics_w_493	55	+	Insertion	0	55	Chromosome09_Phase0	+	within_alignment	23784880	23784935
Chromosome07	25469113	25469113	Assemblytics_w_494	80	+	Insertion	0	80	Chromosome07_Phase0	+	within_alignment	29774179	29774259
Chromosome07	23476883	23476883	Assemblytics_w_495	61	+	Insertion	0	61	Chromosome07_Phase0	+	within_alignment	27742860	27742921
Chromosome07	23571362	23571362	Assemblytics_w_496	52	+	Insertion	0	52	Chromosome07_Phase0	+	within_alignment	27850778	27850830
Chromosome07	23576309	23576368	Assemblytics_w_497	59	+	Deletion	59	0	Chromosome07_Phase0	+	within_alignment	27855768	27855768
Chromosome10	227478	227553	Assemblytics_w_498	75	+	Deletion	75	0	Chromosome10_Phase0	+	within_alignment	29883	29883
Chromosome08	12021651	12021651	Assemblytics_w_499	57	+	Insertion	0	57	Chromosome08_Phase0	+	within_alignment	11504202	11504259
Chromosome07	25797595	25797595	Assemblytics_w_500	71	+	Insertion	0	71	Chromosome07_Phase0	+	within_alignment	25834779	25834850
Chromosome08	32774819	32774873	Assemblytics_w_501	54	+	Deletion	54	0	Chromosome08_Phase0	+	within_alignment	32114773	32114773
Chromosome09	20925403	20925477	Assemblytics_w_502	74	+	Deletion	74	0	Chromosome09_Phase0	+	within_alignment	22472162	22472162
Chromosome09	1675719	1675787	Assemblytics_w_503	68	+	Deletion	68	0	Chromosome09_Phase0	+	within_alignment	1836434	1836434
Chromosome10	1352724	1352804	Assemblytics_w_504	80	+	Deletion	80	0	Chromosome10_Phase0	+	within_alignment	1726920	1726920
Chromosome09	22980480	22980480	Assemblytics_w_505	77	+	Insertion	0	77	Chromosome09_Phase0	+	within_alignment	24095614	24095691
Chromosome09	10566029	10566029	Assemblytics_w_506	76	+	Insertion	0	76	Chromosome09_Phase0	+	within_alignment	13273843	13273919
Chromosome09	19793297	19793370	Assemblytics_w_507	73	+	Deletion	73	0	Chromosome09_Phase0	+	within_alignment	21253723	21253723
Chromosome08	32559067	32559118	Assemblytics_w_508	51	+	Deletion	51	0	Chromosome08_Phase0	+	within_alignment	31864671	31864671
Chromosome08	32099516	32099570	Assemblytics_w_509	54	+	Deletion	54	0	Chromosome08_Phase0	+	within_alignment	31317427	31317427
Chromosome08	32099516	32099570	Assemblytics_w_510	54	+	Deletion	54	0	Chromosome08_Phase0	+	within_alignment	31335990	31335990
Chromosome09	18709683	18709733	Assemblytics_w_511	50	+	Deletion	50	0	Chromosome09_Phase0	+	within_alignment	20425181	20425181
Chromosome09	14425971	14426023	Assemblytics_w_512	52	+	Deletion	52	0	Chromosome09_Phase0	+	within_alignment	9871554	9871554
Chromosome08	31009064	31009064	Assemblytics_w_513	58	+	Insertion	0	58	Chromosome08_Phase0	+	within_alignment	30546094	30546152
Chromosome08	31058163	31058219	Assemblytics_w_514	56	+	Deletion	56	0	Chromosome08_Phase0	+	within_alignment	30588298	30588298
Chromosome09	23816978	23817030	Assemblytics_w_515	52	+	Deletion	52	0	Chromosome09_Phase0	+	within_alignment	25347804	25347804
Chromosome09	23979475	23979475	Assemblytics_w_516	81	+	Insertion	0	81	Chromosome09_Phase0	+	within_alignment	25515233	25515314
Chromosome10	11612090	11612150	Assemblytics_w_517	60	+	Deletion	60	0	Chromosome10_Phase0	+	within_alignment	12765403	12765403
Chromosome10	11642764	11642764	Assemblytics_w_518	64	+	Insertion	0	64	Chromosome10_Phase0	+	within_alignment	12795518	12795582
Chromosome10	8122884	8122959	Assemblytics_w_519	75	+	Deletion	75	0	Chromosome10_Phase0	+	within_alignment	7954960	7954960
Chromosome10	8278946	8279015	Assemblytics_w_520	69	+	Deletion	69	0	Chromosome10_Phase0	+	within_alignment	8073199	8073199
Chromosome10	6508839	6508839	Assemblytics_w_521	77	+	Insertion	0	77	Chromosome10_Phase0	+	within_alignment	13358469	13358546
Chromosome10	169092	169151	Assemblytics_w_522	59	+	Deletion	59	0	Chromosome10_Phase0	+	within_alignment	280324	280324
Chromosome10	376877	376877	Assemblytics_w_523	55	+	Insertion	0	55	Chromosome10_Phase0	+	within_alignment	464095	464150
Chromosome10	559859	559859	Assemblytics_w_524	50	+	Insertion	0	50	Chromosome10_Phase0	+	within_alignment	660028	660078
Chromosome10	12020021	12020021	Assemblytics_w_525	74	+	Insertion	0	74	Chromosome10_Phase0	+	within_alignment	14199462	14199536
Chromosome08	27300634	27300634	Assemblytics_w_526	73	+	Insertion	0	73	Chromosome08_Phase0	+	within_alignment	27099274	27099347
Chromosome08	27307163	27307163	Assemblytics_w_527	55	+	Insertion	0	55	Chromosome08_Phase0	+	within_alignment	27105741	27105796
Chromosome08	27607607	27607607	Assemblytics_w_528	83	+	Insertion	0	83	Chromosome08_Phase0	+	within_alignment	27459706	27459789
Chromosome09	12785315	12785373	Assemblytics_w_529	58	+	Deletion	58	0	Chromosome09_Phase0	+	within_alignment	14827670	14827670
Chromosome08	33178155	33178155	Assemblytics_w_530	61	+	Insertion	0	61	Chromosome08_Phase0	+	within_alignment	32480895	32480956
Chromosome09	28836449	28836449	Assemblytics_w_531	77	+	Insertion	0	77	Chromosome09_Phase0	+	within_alignment	30386322	30386399
Chromosome10	8836463	8836463	Assemblytics_w_532	54	+	Insertion	0	54	Chromosome10_Phase0	+	within_alignment	9684847	9684901
Chromosome09	4799288	4799288	Assemblytics_w_533	84	+	Insertion	0	84	Chromosome09_Phase0	+	within_alignment	5173208	5173292
Chromosome09	26857856	26857856	Assemblytics_w_534	65	+	Insertion	0	65	Chromosome09_Phase0	+	within_alignment	28476038	28476103
Chromosome09	26863756	26863810	Assemblytics_w_535	54	+	Deletion	54	0	Chromosome09_Phase0	+	within_alignment	28482186	28482186
Chromosome09	26908903	26908903	Assemblytics_w_536	55	+	Insertion	0	55	Chromosome09_Phase0	+	within_alignment	28518451	28518506
Chromosome09	26940601	26940601	Assemblytics_w_537	53	+	Insertion	0	53	Chromosome09_Phase0	+	within_alignment	28548176	28548229
Chromosome10	3214340	3214340	Assemblytics_w_538	55	+	Insertion	0	55	Chromosome10_Phase0	+	within_alignment	3492040	3492095
Chromosome09	10123436	10123436	Assemblytics_w_539	50	+	Insertion	0	50	Chromosome09_Phase0	+	within_alignment	10342798	10342848
Chromosome09	28688904	28688904	Assemblytics_w_540	77	+	Insertion	0	77	Chromosome09_Phase0	+	within_alignment	30214920	30214997
Chromosome09	28726890	28726966	Assemblytics_w_541	76	+	Deletion	76	0	Chromosome09_Phase0	+	within_alignment	30252687	30252687
Chromosome10	13352811	13352866	Assemblytics_w_542	55	+	Deletion	55	0	Chromosome10_Phase0	+	within_alignment	15220905	15220905
Chromosome09	10285399	10285399	Assemblytics_w_543	64	+	Insertion	0	64	Chromosome09_Phase0	+	within_alignment	13479792	13479856
Chromosome09	21716822	21716822	Assemblytics_w_544	77	+	Insertion	0	77	Chromosome09_Phase0	+	within_alignment	23248727	23248804
Chromosome10	7111565	7111565	Assemblytics_w_545	77	+	Insertion	0	77	Chromosome10_Phase0	+	within_alignment	7568945	7569022
Chromosome10	7113112	7113112	Assemblytics_w_546	76	+	Insertion	0	76	Chromosome10_Phase0	+	within_alignment	7570573	7570649
Chromosome10	11169869	11169869	Assemblytics_w_547	50	+	Insertion	0	50	Chromosome10_Phase0	+	within_alignment	11741344	11741394
Chromosome09	11438884	11438884	Assemblytics_w_548	54	+	Insertion	0	54	Chromosome09_Phase0	+	within_alignment	17888936	17888990
Chromosome09	12588965	12589020	Assemblytics_w_549	55	+	Deletion	55	0	Chromosome09_Phase0	+	within_alignment	13825751	13825751
Chromosome09	27526996	27527068	Assemblytics_w_550	72	+	Deletion	72	0	Chromosome09_Phase0	+	within_alignment	29236216	29236216
Chromosome09	27633505	27633558	Assemblytics_w_551	53	+	Deletion	53	0	Chromosome09_Phase0	+	within_alignment	29346211	29346211
Chromosome09	27761035	27761035	Assemblytics_w_552	65	+	Insertion	0	65	Chromosome09_Phase0	+	within_alignment	29463858	29463923
Chromosome08	31700920	31700920	Assemblytics_w_553	56	+	Insertion	0	56	Chromosome08_Phase0	+	within_alignment	30872702	30872758
Chromosome08	31874290	31874350	Assemblytics_w_554	60	+	Deletion	60	0	Chromosome08_Phase0	+	within_alignment	30686114	30686114
Chromosome09	23669774	23669774	Assemblytics_w_555	56	+	Insertion	0	56	Chromosome09_Phase0	+	within_alignment	25174251	25174307
Chromosome09	4956376	4956376	Assemblytics_w_556	58	+	Insertion	0	58	Chromosome09_Phase0	+	within_alignment	5400252	5400310
Chromosome09	4961568	4961568	Assemblytics_w_557	67	+	Insertion	0	67	Chromosome09_Phase0	+	within_alignment	5405477	5405544
Chromosome10	1742197	1742197	Assemblytics_w_558	85	+	Insertion	0	85	Chromosome10_Phase0	+	within_alignment	2180942	2181027
Chromosome10	1298998	1298998	Assemblytics_w_559	63	+	Insertion	0	63	Chromosome10_Phase0	+	within_alignment	1800705	1800768
Chromosome10	19845909	19845981	Assemblytics_w_560	72	+	Deletion	72	0	Chromosome10_Phase0	+	within_alignment	24771983	24771983
Chromosome09	11867079	11867079	Assemblytics_w_561	52	+	Insertion	0	52	Chromosome09_Phase0	+	within_alignment	12121209	12121261
Chromosome09	11867762	11867762	Assemblytics_w_562	57	+	Insertion	0	57	Chromosome09_Phase0	+	within_alignment	12121944	12122001
Chromosome10	2212048	2212048	Assemblytics_w_563	52	+	Insertion	0	52	Chromosome10_Phase0	+	within_alignment	2491331	2491383
Chromosome10	2830754	2830754	Assemblytics_w_564	79	+	Insertion	0	79	Chromosome10_Phase0	+	within_alignment	3036970	3037049
Chromosome10	3579262	3579328	Assemblytics_w_565	66	+	Deletion	66	0	Chromosome10_Phase0	+	within_alignment	3981702	3981702
Chromosome09	18227313	18227365	Assemblytics_w_566	52	+	Deletion	52	0	Chromosome09_Phase0	+	within_alignment	19754439	19754439
Chromosome09	18230096	18230150	Assemblytics_w_567	54	+	Deletion	54	0	Chromosome09_Phase0	+	within_alignment	19757170	19757170
Chromosome10	5375291	5375291	Assemblytics_w_568	65	+	Insertion	0	65	Chromosome10_Phase0	+	within_alignment	6304300	6304365
Chromosome10	5628718	5628803	Assemblytics_w_569	85	+	Deletion	85	0	Chromosome10_Phase0	+	within_alignment	6542248	6542248
Chromosome09	25314065	25314129	Assemblytics_w_570	64	+	Deletion	64	0	Chromosome09_Phase0	+	within_alignment	26867845	26867845
Chromosome10	22842905	22842905	Assemblytics_w_571	74	+	Insertion	0	74	Chromosome10_Phase0	+	within_alignment	28272641	28272715
Chromosome10	8003208	8003283	Assemblytics_w_572	75	+	Deletion	75	0	Chromosome10_Phase0	+	within_alignment	8658449	8658449
Chromosome10	12617960	12618012	Assemblytics_w_573	52	+	Deletion	52	0	Chromosome10_Phase0	+	within_alignment	14055868	14055868
Chromosome10	12621948	12621948	Assemblytics_w_574	70	+	Insertion	0	70	Chromosome10_Phase0	+	within_alignment	14059794	14059864
Chromosome11	14922820	14922820	Assemblytics_w_575	54	+	Insertion	0	54	Chromosome11_Phase0	+	within_alignment	17236005	17236059
Chromosome10	1048160	1048160	Assemblytics_w_576	64	+	Insertion	0	64	Chromosome10_Phase0	+	within_alignment	1245120	1245184
Chromosome10	1103395	1103395	Assemblytics_w_577	57	+	Insertion	0	57	Chromosome10_Phase0	+	within_alignment	1296179	1296236
Chromosome10	1137233	1137233	Assemblytics_w_578	57	+	Insertion	0	57	Chromosome10_Phase0	+	within_alignment	1330025	1330082
Chromosome10	1143276	1143342	Assemblytics_w_579	66	+	Deletion	66	0	Chromosome10_Phase0	+	within_alignment	1335827	1335827
Chromosome11	4047214	4047292	Assemblytics_w_580	78	+	Deletion	78	0	Chromosome11_Phase0	+	within_alignment	4499185	4499185
Chromosome11	16053110	16053110	Assemblytics_w_581	60	+	Insertion	0	60	Chromosome11_Phase0	+	within_alignment	18451457	18451517
Chromosome11	16071963	16071963	Assemblytics_w_582	71	+	Insertion	0	71	Chromosome11_Phase0	+	within_alignment	18431091	18431162
Chromosome03	23523671	23523725	Assemblytics_w_583	54	+	Deletion	54	0	Chromosome10_Phase0	+	within_alignment	4786131	4786131
Chromosome03	23523671	23523725	Assemblytics_w_584	54	+	Deletion	54	0	Chromosome10_Phase0	+	within_alignment	4778579	4778579
Chromosome10	3965359	3965444	Assemblytics_w_585	85	+	Deletion	85	0	Chromosome10_Phase0	+	within_alignment	4493607	4493607
Chromosome09	5658956	5659012	Assemblytics_w_586	56	+	Deletion	56	0	Chromosome09_Phase0	+	within_alignment	6182766	6182766
Chromosome11	8677369	8677438	Assemblytics_w_587	69	+	Deletion	69	0	Chromosome10_Phase0	+	within_alignment	18208724	18208724
Chromosome10	12936574	12936574	Assemblytics_w_588	53	+	Insertion	0	53	Chromosome10_Phase0	+	within_alignment	14586198	14586251
Chromosome10	12945677	12945730	Assemblytics_w_589	53	+	Deletion	53	0	Chromosome10_Phase0	+	within_alignment	14593481	14593481
Chromosome06	14999707	14999707	Assemblytics_w_590	55	+	Insertion	0	55	Chromosome06_Phase0	+	within_alignment	15944171	15944226
Chromosome11	3192227	3192227	Assemblytics_w_591	81	+	Insertion	0	81	Chromosome11_Phase0	+	within_alignment	2908525	2908606
Chromosome10	20906541	20906541	Assemblytics_w_592	55	+	Insertion	0	55	Chromosome10_Phase0	+	within_alignment	26116009	26116064
Chromosome10	20915631	20915705	Assemblytics_w_593	74	+	Deletion	74	0	Chromosome10_Phase0	+	within_alignment	26125158	26125158
Chromosome09	25724634	25724634	Assemblytics_w_594	55	+	Insertion	0	55	Chromosome09_Phase0	+	within_alignment	27205604	27205659
Chromosome09	25755246	25755304	Assemblytics_w_595	58	+	Deletion	58	0	Chromosome09_Phase0	+	within_alignment	27236385	27236385
Chromosome09	25939753	25939753	Assemblytics_w_596	50	+	Insertion	0	50	Chromosome09_Phase0	+	within_alignment	27403064	27403114
Chromosome09	25990754	25990810	Assemblytics_w_597	56	+	Deletion	56	0	Chromosome09_Phase0	+	within_alignment	27453062	27453062
Chromosome09	26012808	26012808	Assemblytics_w_598	60	+	Insertion	0	60	Chromosome09_Phase0	+	within_alignment	27476538	27476598
Chromosome11	14862099	14862099	Assemblytics_w_599	63	+	Insertion	0	63	Chromosome11_Phase0	+	within_alignment	17470084	17470147
Chromosome10	22061673	22061754	Assemblytics_w_600	81	+	Deletion	81	0	Chromosome10_Phase0	+	within_alignment	27909497	27909497
Chromosome11	14028399	14028399	Assemblytics_w_601	69	+	Insertion	0	69	Chromosome11_Phase0	+	within_alignment	12904584	12904653
Chromosome10	22981390	22981390	Assemblytics_w_602	52	+	Insertion	0	52	Chromosome10_Phase0	+	within_alignment	28461678	28461730
Chromosome09	27814152	27814152	Assemblytics_w_603	77	+	Insertion	0	77	Chromosome09_Phase0	+	within_alignment	29520808	29520885
Chromosome10	23806003	23806003	Assemblytics_w_604	56	+	Insertion	0	56	Chromosome10_Phase0	+	within_alignment	29484277	29484333
Chromosome11	5865811	5865811	Assemblytics_w_605	67	+	Insertion	0	67	Chromosome11_Phase0	+	within_alignment	8539469	8539536
Chromosome11	2870171	2870171	Assemblytics_w_606	77	+	Insertion	0	77	Chromosome11_Phase0	+	within_alignment	2593989	2594066
Chromosome11	3089851	3089851	Assemblytics_w_607	54	+	Insertion	0	54	Chromosome11_Phase0	+	within_alignment	2812301	2812355
Chromosome11	3851447	3851447	Assemblytics_w_608	51	+	Insertion	0	51	Chromosome11_Phase0	+	within_alignment	4239704	4239755
Chromosome11	6201063	6201134	Assemblytics_w_609	71	+	Deletion	71	0	Chromosome11_Phase0	+	within_alignment	8700464	8700464
Chromosome11	20746538	20746617	Assemblytics_w_610	79	+	Deletion	79	0	Chromosome11_Phase0	+	within_alignment	24265891	24265891
Chromosome11	20752776	20752850	Assemblytics_w_611	74	+	Deletion	74	0	Chromosome11_Phase0	+	within_alignment	24271879	24271879
Chromosome10	25202099	25202099	Assemblytics_w_612	70	+	Insertion	0	70	Chromosome10_Phase0	+	within_alignment	31105293	31105363
Chromosome11	18174684	18174684	Assemblytics_w_613	59	+	Insertion	0	59	Chromosome11_Phase0	+	within_alignment	20905238	20905297
Chromosome11	4096302	4096363	Assemblytics_w_614	61	+	Deletion	61	0	Chromosome11_Phase0	+	within_alignment	4540153	4540153
Chromosome10	10254532	10254612	Assemblytics_w_615	80	+	Deletion	80	0	Chromosome10_Phase0	+	within_alignment	11257568	11257568
Chromosome10	10328860	10328912	Assemblytics_w_616	52	+	Deletion	52	0	Chromosome10_Phase0	+	within_alignment	11619457	11619457
Chromosome11	4788408	4788408	Assemblytics_w_617	65	+	Insertion	0	65	Chromosome11_Phase0	+	within_alignment	6015498	6015563
Chromosome11	11087018	11087018	Assemblytics_w_618	58	+	Insertion	0	58	Chromosome11_Phase0	+	within_alignment	16157071	16157129
Chromosome11	17097857	17097912	Assemblytics_w_619	55	+	Deletion	55	0	Chromosome11_Phase0	+	within_alignment	20435322	20435322
Chromosome11	13044815	13044815	Assemblytics_w_620	56	+	Insertion	0	56	Chromosome11_Phase0	+	within_alignment	14845047	14845103
Chromosome12	8030098	8030182	Assemblytics_w_621	84	+	Deletion	84	0	Chromosome12_Phase0	+	within_alignment	8432033	8432033
Chromosome11	18707694	18707694	Assemblytics_w_622	57	+	Insertion	0	57	Chromosome11_Phase0	+	within_alignment	21636184	21636241
Chromosome11	12973585	12973585	Assemblytics_w_623	72	+	Insertion	0	72	Chromosome11_Phase0	+	within_alignment	14708813	14708885
Chromosome11	5509427	5509482	Assemblytics_w_624	55	+	Deletion	55	0	Chromosome11_Phase0	+	within_alignment	6497873	6497873
Chromosome12	2230270	2230270	Assemblytics_w_625	83	+	Insertion	0	83	Chromosome12_Phase0	+	within_alignment	2564780	2564863
Chromosome11	19125818	19125888	Assemblytics_w_626	70	+	Deletion	70	0	Chromosome11_Phase0	+	within_alignment	22151743	22151743
Chromosome11	20840410	20840410	Assemblytics_w_627	73	+	Insertion	0	73	Chromosome11_Phase0	+	within_alignment	24469747	24469820
Chromosome11	15205134	15205134	Assemblytics_w_628	65	+	Insertion	0	65	Chromosome11_Phase0	+	within_alignment	16761259	16761324
Chromosome11	15232423	15232473	Assemblytics_w_629	50	+	Deletion	50	0	Chromosome11_Phase0	+	within_alignment	16740382	16740382
Chromosome11	4446927	4446982	Assemblytics_w_630	55	+	Deletion	55	0	Chromosome11_Phase0	+	within_alignment	5015763	5015763
Chromosome12	3191581	3191633	Assemblytics_w_631	52	+	Deletion	52	0	Chromosome12_Phase0	+	within_alignment	3362593	3362593
Chromosome12	3250312	3250387	Assemblytics_w_632	75	+	Deletion	75	0	Chromosome12_Phase0	+	within_alignment	3419602	3419602
Chromosome11	18805814	18805814	Assemblytics_w_633	71	+	Insertion	0	71	Chromosome11_Phase0	+	within_alignment	21756916	21756987
Chromosome12	2836696	2836696	Assemblytics_w_634	57	+	Insertion	0	57	Chromosome12_Phase0	+	within_alignment	3226741	3226798
Chromosome11	3774155	3774210	Assemblytics_w_635	55	+	Deletion	55	0	Chromosome11_Phase0	+	within_alignment	3918017	3918017
Chromosome11	3779337	3779396	Assemblytics_w_636	59	+	Deletion	59	0	Chromosome11_Phase0	+	within_alignment	3923134	3923134
Chromosome11	26923318	26923368	Assemblytics_w_637	50	+	Deletion	50	0	Chromosome11_Phase0	+	within_alignment	30923688	30923688
Chromosome11	27066483	27066483	Assemblytics_w_638	55	+	Insertion	0	55	Chromosome11_Phase0	+	within_alignment	31069438	31069493
Chromosome12	1601665	1601727	Assemblytics_w_639	62	+	Deletion	62	0	Chromosome12_Phase0	+	within_alignment	1796377	1796377
Chromosome12	30244773	30244773	Assemblytics_w_640	56	+	Insertion	0	56	Chromosome12_Phase0	+	within_alignment	139888	139944
Chromosome10	23132033	23132033	Assemblytics_w_641	54	+	Insertion	0	54	Chromosome10_Phase0	+	within_alignment	28825577	28825631
Chromosome12	9202644	9202644	Assemblytics_w_642	59	+	Insertion	0	59	Chromosome12_Phase0	+	within_alignment	11053958	11054017
Chromosome09	26149484	26149484	Assemblytics_w_643	67	+	Insertion	0	67	Chromosome09_Phase0	+	within_alignment	27654080	27654147
Chromosome12	14942362	14942362	Assemblytics_w_644	61	+	Insertion	0	61	Chromosome12_Phase0	+	within_alignment	19808491	19808552
Chromosome12	8491489	8491556	Assemblytics_w_645	67	+	Deletion	67	0	Chromosome12_Phase0	+	within_alignment	8359992	8359992
Chromosome11	23123581	23123581	Assemblytics_w_646	54	+	Insertion	0	54	Chromosome11_Phase0	+	within_alignment	26803868	26803922
Chromosome12	5476217	5476270	Assemblytics_w_647	53	+	Deletion	53	0	Chromosome12_Phase0	+	within_alignment	4902704	4902704
Chromosome12	12452017	12452086	Assemblytics_w_648	69	+	Deletion	69	0	Chromosome12_Phase0	+	within_alignment	13407764	13407764
Chromosome12	8348098	8348164	Assemblytics_w_649	66	+	Deletion	66	0	Chromosome12_Phase0	+	within_alignment	8219354	8219354
Chromosome12	1010117	1010179	Assemblytics_w_650	62	+	Deletion	62	0	Chromosome12_Phase0	+	within_alignment	1114958	1114958
Chromosome12	1061372	1061372	Assemblytics_w_651	65	+	Insertion	0	65	Chromosome12_Phase0	+	within_alignment	1158310	1158375
Chromosome12	1076310	1076370	Assemblytics_w_652	60	+	Deletion	60	0	Chromosome12_Phase0	+	within_alignment	1173331	1173331
Chromosome12	1184344	1184344	Assemblytics_w_653	76	+	Insertion	0	76	Chromosome12_Phase0	+	within_alignment	1280340	1280416
Chromosome12	1189933	1189933	Assemblytics_w_654	51	+	Insertion	0	51	Chromosome12_Phase0	+	within_alignment	1285995	1286046
Chromosome12	7768128	7768201	Assemblytics_w_655	73	+	Deletion	73	0	Chromosome12_Phase0	+	within_alignment	7863343	7863343
Chromosome11	20045765	20045832	Assemblytics_w_656	67	+	Deletion	67	0	Chromosome11_Phase0	+	within_alignment	23379610	23379610
Chromosome11	1618314	1618314	Assemblytics_w_657	74	+	Insertion	0	74	Chromosome11_Phase0	+	within_alignment	1219157	1219231
Chromosome11	1619793	1619859	Assemblytics_w_658	66	+	Deletion	66	0	Chromosome11_Phase0	+	within_alignment	1220708	1220708
Chromosome11	1621466	1621466	Assemblytics_w_659	85	+	Insertion	0	85	Chromosome11_Phase0	+	within_alignment	1222312	1222397
Chromosome11	1812445	1812519	Assemblytics_w_660	74	+	Deletion	74	0	Chromosome11_Phase0	+	within_alignment	1296284	1296284
Chromosome11	1872594	1872678	Assemblytics_w_661	84	+	Deletion	84	0	Chromosome11_Phase0	+	within_alignment	1365872	1365872
Chromosome11	1923412	1923471	Assemblytics_w_662	59	+	Deletion	59	0	Chromosome11_Phase0	+	within_alignment	1416286	1416286
Chromosome11	2086699	2086699	Assemblytics_w_663	54	+	Insertion	0	54	Chromosome11_Phase0	+	within_alignment	1587296	1587350
Chromosome11	6725624	6725699	Assemblytics_w_664	75	+	Deletion	75	0	Chromosome11_Phase0	+	within_alignment	9221821	9221821
Chromosome11	7102944	7103002	Assemblytics_w_665	58	+	Deletion	58	0	Chromosome11_Phase0	+	within_alignment	9479790	9479790
Chromosome11	7111714	7111714	Assemblytics_w_666	54	+	Insertion	0	54	Chromosome11_Phase0	+	within_alignment	9488491	9488545
Chromosome11	6645202	6645202	Assemblytics_w_667	81	+	Insertion	0	81	Chromosome11_Phase0	+	within_alignment	9126553	9126634
Chromosome12	24327129	24327129	Assemblytics_w_668	59	+	Insertion	0	59	Chromosome12_Phase0	+	within_alignment	28362876	28362935
Chromosome12	6529070	6529070	Assemblytics_w_669	69	+	Insertion	0	69	Chromosome12_Phase0	+	within_alignment	6248103	6248172
Chromosome12	31278513	31278581	Assemblytics_w_670	68	+	Deletion	68	0	Chromosome12_Phase0	+	within_alignment	35252189	35252189
Chromosome12	26686630	26686683	Assemblytics_w_671	53	+	Deletion	53	0	Chromosome12_Phase0	+	within_alignment	31262696	31262696
Chromosome12	22365882	22365882	Assemblytics_w_672	50	+	Insertion	0	50	Chromosome12_Phase0	+	within_alignment	26541609	26541659
Chromosome12	6633966	6634042	Assemblytics_w_673	76	+	Deletion	76	0	Chromosome12_Phase0	+	within_alignment	6011862	6011862
Chromosome12	25596034	25596087	Assemblytics_w_674	53	+	Deletion	53	0	Chromosome12_Phase0	+	within_alignment	29997667	29997667
Chromosome12	30782385	30782385	Assemblytics_w_675	70	+	Insertion	0	70	Chromosome12_Phase0	+	within_alignment	36102749	36102819
Chromosome11	20000910	20000910	Assemblytics_w_676	67	+	Insertion	0	67	Chromosome11_Phase0	+	within_alignment	23305382	23305449
Chromosome12	30344511	30344511	Assemblytics_w_677	67	+	Insertion	0	67	Chromosome12_Phase0	+	within_alignment	25973578	25973645
Chromosome11	25197911	25197911	Assemblytics_w_678	67	+	Insertion	0	67	Chromosome11_Phase0	+	within_alignment	28801716	28801783
Chromosome13	7635759	7635759	Assemblytics_w_679	60	+	Insertion	0	60	Chromosome13_Phase0	+	within_alignment	8072837	8072897
Chromosome12	22254897	22254978	Assemblytics_w_680	81	+	Deletion	81	0	Chromosome12_Phase0	+	within_alignment	23270559	23270559
Chromosome11	2299321	2299321	Assemblytics_w_681	55	+	Insertion	0	55	Chromosome11_Phase0	+	within_alignment	1799218	1799273
Chromosome11	26475078	26475078	Assemblytics_w_682	52	+	Insertion	0	52	Chromosome11_Phase0	+	within_alignment	30270048	30270100
Chromosome11	26607957	26608012	Assemblytics_w_683	55	+	Deletion	55	0	Chromosome11_Phase0	+	within_alignment	30410627	30410627
Chromosome11	26681176	26681176	Assemblytics_w_684	57	+	Insertion	0	57	Chromosome11_Phase0	+	within_alignment	30501037	30501094
Chromosome12	29548902	29548902	Assemblytics_w_685	52	+	Insertion	0	52	Chromosome12_Phase0	+	within_alignment	34569359	34569411
Chromosome13	271128	271128	Assemblytics_w_686	51	+	Insertion	0	51	Chromosome13_Phase0	+	within_alignment	5509	5560
Chromosome04	11150849	11150849	Assemblytics_w_687	60	+	Insertion	0	60	Chromosome13_Phase0	+	within_alignment	15295108	15295168
Chromosome12	11481821	11481896	Assemblytics_w_688	75	+	Deletion	75	0	Chromosome12_Phase0	+	within_alignment	12579065	12579065
Chromosome13	2785246	2785246	Assemblytics_w_689	72	+	Insertion	0	72	Chromosome13_Phase0	+	within_alignment	3221975	3222047
Chromosome12	19377600	19377600	Assemblytics_w_690	51	+	Insertion	0	51	Chromosome12_Phase0	+	within_alignment	23531765	23531816
Chromosome13	16127617	16127617	Assemblytics_w_691	80	+	Insertion	0	80	Chromosome13_Phase0	+	within_alignment	13673970	13674050
Chromosome12	19681640	19681725	Assemblytics_w_692	85	+	Deletion	85	0	Chromosome12_Phase0	+	within_alignment	23920448	23920448
Chromosome12	19764305	19764305	Assemblytics_w_693	66	+	Insertion	0	66	Chromosome12_Phase0	+	within_alignment	24010715	24010781
Chromosome07	17728633	17728633	Assemblytics_w_694	83	+	Insertion	0	83	Chromosome13_Phase0	+	within_alignment	11795055	11795138
Chromosome13	5918220	5918276	Assemblytics_w_695	56	+	Deletion	56	0	Chromosome13_Phase0	+	within_alignment	5694924	5694924
Chromosome12	25906331	25906331	Assemblytics_w_696	66	+	Insertion	0	66	Chromosome12_Phase0	+	within_alignment	30588793	30588859
Chromosome11	23748178	23748178	Assemblytics_w_697	64	+	Insertion	0	64	Chromosome11_Phase0	+	within_alignment	27403845	27403909
Chromosome12	12683096	12683179	Assemblytics_w_698	83	+	Deletion	83	0	Chromosome12_Phase0	+	within_alignment	13219310	13219310
Chromosome12	21695410	21695465	Assemblytics_w_699	55	+	Deletion	55	0	Chromosome12_Phase0	+	within_alignment	22622840	22622840
Chromosome12	21698238	21698238	Assemblytics_w_700	55	+	Insertion	0	55	Chromosome12_Phase0	+	within_alignment	22729055	22729110
Chromosome13	11830466	11830466	Assemblytics_w_701	56	+	Insertion	0	56	Chromosome13_Phase0	+	within_alignment	18809832	18809888
Chromosome12	24738515	24738515	Assemblytics_w_702	62	+	Insertion	0	62	Chromosome12_Phase0	+	within_alignment	28995601	28995663
Chromosome13	17098088	17098088	Assemblytics_w_703	76	+	Insertion	0	76	Chromosome13_Phase0	+	within_alignment	20336281	20336357
Chromosome13	17098062	17098062	Assemblytics_w_704	75	+	Insertion	0	75	Chromosome13_Phase0	+	within_alignment	20383970	20384045
Chromosome12	26385111	26385182	Assemblytics_w_705	71	+	Deletion	71	0	Chromosome12_Phase0	+	within_alignment	29398269	29398269
Chromosome13	15062814	15062868	Assemblytics_w_706	54	+	Deletion	54	0	Chromosome13_Phase0	+	within_alignment	15795059	15795059
Chromosome13	12347623	12347623	Assemblytics_w_707	79	+	Insertion	0	79	Chromosome13_Phase0	+	within_alignment	12606420	12606499
Chromosome13	3691806	3691878	Assemblytics_w_708	72	+	Deletion	72	0	Chromosome13_Phase0	+	within_alignment	4259474	4259474
Chromosome13	8913278	8913278	Assemblytics_w_709	69	+	Insertion	0	69	Chromosome13_Phase0	+	within_alignment	9598540	9598609
Chromosome13	8917988	8917988	Assemblytics_w_710	77	+	Insertion	0	77	Chromosome13_Phase0	+	within_alignment	9603327	9603404
Chromosome13	8920088	8920088	Assemblytics_w_711	77	+	Insertion	0	77	Chromosome13_Phase0	+	within_alignment	9605502	9605579
Chromosome13	14701545	14701545	Assemblytics_w_712	55	+	Insertion	0	55	Chromosome13_Phase0	+	within_alignment	14863426	14863481
Chromosome13	2472113	2472182	Assemblytics_w_713	69	+	Deletion	69	0	Chromosome13_Phase0	+	within_alignment	2885431	2885431
Chromosome13	2634864	2634919	Assemblytics_w_714	55	+	Deletion	55	0	Chromosome13_Phase0	+	within_alignment	3050441	3050441
Chromosome13	16127615	16127615	Assemblytics_w_715	80	+	Insertion	0	80	Chromosome13_Phase0	+	within_alignment	18764128	18764208
Chromosome12	28731178	28731178	Assemblytics_w_716	73	+	Insertion	0	73	Chromosome12_Phase0	+	within_alignment	33515537	33515610
Chromosome13	13817680	13817680	Assemblytics_w_717	69	+	Insertion	0	69	Chromosome13_Phase0	+	within_alignment	13946764	13946833
Chromosome13	10998146	10998146	Assemblytics_w_718	77	+	Insertion	0	77	Chromosome13_Phase0	+	within_alignment	12418401	12418478
Chromosome13	19766926	19766985	Assemblytics_w_719	59	+	Deletion	59	0	Chromosome13_Phase0	+	within_alignment	24551796	24551796
Chromosome12	26908955	26908955	Assemblytics_w_720	57	+	Insertion	0	57	Chromosome12_Phase0	+	within_alignment	31449588	31449645
Chromosome12	19498617	19498671	Assemblytics_w_721	54	+	Deletion	54	0	Chromosome12_Phase0	+	within_alignment	23679325	23679325
Chromosome12	29488598	29488665	Assemblytics_w_722	67	+	Deletion	67	0	Chromosome12_Phase0	+	within_alignment	34525873	34525873
Chromosome12	29856966	29857017	Assemblytics_w_723	51	+	Deletion	51	0	Chromosome12_Phase0	+	within_alignment	34963389	34963389
Chromosome13	22995413	22995471	Assemblytics_w_724	58	+	Deletion	58	0	Chromosome13_Phase0	+	within_alignment	28981010	28981010
Chromosome13	9814468	9814525	Assemblytics_w_725	57	+	Deletion	57	0	Chromosome13_Phase0	+	within_alignment	22033121	22033121
Chromosome13	23833189	23833189	Assemblytics_w_726	69	+	Insertion	0	69	Chromosome13_Phase0	+	within_alignment	29610548	29610617
Chromosome13	25307883	25307883	Assemblytics_w_727	63	+	Insertion	0	63	Chromosome13_Phase0	+	within_alignment	31462282	31462345
Chromosome13	25441299	25441380	Assemblytics_w_728	81	+	Deletion	81	0	Chromosome13_Phase0	+	within_alignment	31587309	31587309
Chromosome13	1986456	1986456	Assemblytics_w_729	74	+	Insertion	0	74	Chromosome13_Phase0	+	within_alignment	2533013	2533087
Chromosome13	13125615	13125615	Assemblytics_w_730	54	+	Insertion	0	54	Chromosome13_Phase0	+	within_alignment	15238474	15238528
Chromosome13	27317222	27317222	Assemblytics_w_731	62	+	Insertion	0	62	Chromosome13_Phase0	+	within_alignment	33053832	33053894
Chromosome14	5710368	5710431	Assemblytics_w_732	63	+	Deletion	63	0	Chromosome14_Phase0	+	within_alignment	5533312	5533312
Chromosome13	26438278	26438350	Assemblytics_w_733	72	+	Deletion	72	0	Chromosome13_Phase0	+	within_alignment	32362870	32362870
Chromosome13	16436599	16436599	Assemblytics_w_734	63	+	Insertion	0	63	Chromosome13_Phase0	+	within_alignment	18293591	18293654
Chromosome13	8984777	8984777	Assemblytics_w_735	77	+	Insertion	0	77	Chromosome13_Phase0	+	within_alignment	9688038	9688115
Chromosome13	9110974	9110974	Assemblytics_w_736	69	+	Insertion	0	69	Chromosome13_Phase0	+	within_alignment	9814560	9814629
Chromosome13	9147172	9147172	Assemblytics_w_737	70	+	Insertion	0	70	Chromosome13_Phase0	+	within_alignment	9850585	9850655
Chromosome11	23943450	23943450	Assemblytics_w_738	53	+	Insertion	0	53	Chromosome11_Phase0	+	within_alignment	27752528	27752581
Chromosome11	24166238	24166238	Assemblytics_w_739	62	+	Insertion	0	62	Chromosome11_Phase0	+	within_alignment	27575103	27575165
Chromosome13	15652785	15652841	Assemblytics_w_740	56	+	Deletion	56	0	Chromosome13_Phase0	+	within_alignment	19661411	19661411
Chromosome13	24228163	24228163	Assemblytics_w_741	82	+	Insertion	0	82	Chromosome13_Phase0	+	within_alignment	30024950	30025032
Chromosome13	1146109	1146109	Assemblytics_w_742	64	+	Insertion	0	64	Chromosome13_Phase0	+	within_alignment	1560315	1560379
Chromosome13	1583413	1583413	Assemblytics_w_743	54	+	Insertion	0	54	Chromosome13_Phase0	+	within_alignment	1801218	1801272
Chromosome14	13186083	13186083	Assemblytics_w_744	53	+	Insertion	0	53	Chromosome14_Phase0	+	within_alignment	13343689	13343742
Chromosome14	733142	733197	Assemblytics_w_745	55	+	Deletion	55	0	Chromosome14_Phase0	+	within_alignment	289254	289254
Chromosome14	809696	809696	Assemblytics_w_746	54	+	Insertion	0	54	Chromosome14_Phase0	+	within_alignment	227320	227374
Chromosome14	3638912	3638912	Assemblytics_w_747	53	+	Insertion	0	53	Chromosome14_Phase0	+	within_alignment	3593674	3593727
Chromosome14	3732152	3732202	Assemblytics_w_748	50	+	Deletion	50	0	Chromosome14_Phase0	+	within_alignment	3770120	3770120
Chromosome12	29916728	29916728	Assemblytics_w_749	80	+	Insertion	0	80	Chromosome12_Phase0	+	within_alignment	35019547	35019627
Chromosome12	30518849	30518900	Assemblytics_w_750	51	+	Deletion	51	0	Chromosome12_Phase0	+	within_alignment	35151434	35151434
Chromosome14	9656149	9656149	Assemblytics_w_751	74	+	Insertion	0	74	Chromosome14_Phase0	+	within_alignment	13910070	13910144
Chromosome14	850628	850628	Assemblytics_w_752	60	+	Insertion	0	60	Chromosome14_Phase0	+	within_alignment	173025	173085
Chromosome14	6349151	6349219	Assemblytics_w_753	68	+	Deletion	68	0	Chromosome14_Phase0	+	within_alignment	6158775	6158775
Chromosome12	12116192	12116192	Assemblytics_w_754	59	+	Insertion	0	59	Chromosome12_Phase0	+	within_alignment	26130342	26130401
Chromosome12	12135736	12135736	Assemblytics_w_755	77	+	Insertion	0	77	Chromosome12_Phase0	+	within_alignment	26149948	26150025
Chromosome14	11202016	11202071	Assemblytics_w_756	55	+	Deletion	55	0	Chromosome14_Phase0	+	within_alignment	9709806	9709806
Chromosome14	11214226	11214278	Assemblytics_w_757	52	+	Deletion	52	0	Chromosome14_Phase0	+	within_alignment	9705476	9705476
Chromosome14	7227859	7227859	Assemblytics_w_758	61	+	Insertion	0	61	Chromosome14_Phase0	+	within_alignment	7243844	7243905
Chromosome14	7265855	7265855	Assemblytics_w_759	58	+	Insertion	0	58	Chromosome14_Phase0	+	within_alignment	7174780	7174838
Chromosome14	6230982	6231045	Assemblytics_w_760	63	+	Deletion	63	0	Chromosome14_Phase0	+	within_alignment	6081474	6081474
Chromosome14	4317048	4317113	Assemblytics_w_761	65	+	Deletion	65	0	Chromosome14_Phase0	+	within_alignment	4429218	4429218
Chromosome14	13355159	13355159	Assemblytics_w_762	68	+	Insertion	0	68	Chromosome14_Phase0	+	within_alignment	13637200	13637268
Chromosome14	12923821	12923821	Assemblytics_w_763	56	+	Insertion	0	56	Chromosome14_Phase0	+	within_alignment	13836365	13836421
Chromosome14	9695181	9695233	Assemblytics_w_764	52	+	Deletion	52	0	Chromosome14_Phase0	+	within_alignment	14051725	14051725
Chromosome14	6947649	6947649	Assemblytics_w_765	52	+	Insertion	0	52	Chromosome14_Phase0	+	within_alignment	6793132	6793184
Chromosome06	17668338	17668394	Assemblytics_w_766	56	+	Deletion	56	0	Chromosome13_Phase0	+	within_alignment	23012250	23012250
Chromosome13	27124523	27124523	Assemblytics_w_767	77	+	Insertion	0	77	Chromosome13_Phase0	+	within_alignment	32860730	32860807
Chromosome14	8875189	8875189	Assemblytics_w_768	78	+	Insertion	0	78	Chromosome14_Phase0	+	within_alignment	8657691	8657769
Chromosome13	27699371	27699371	Assemblytics_w_769	74	+	Insertion	0	74	Chromosome13_Phase0	+	within_alignment	33475527	33475601
Chromosome13	18337125	18337125	Assemblytics_w_770	77	+	Insertion	0	77	Chromosome13_Phase0	+	within_alignment	22861981	22862058
Chromosome13	18340976	18340976	Assemblytics_w_771	77	+	Insertion	0	77	Chromosome13_Phase0	+	within_alignment	22847417	22847494
Chromosome13	18382297	18382362	Assemblytics_w_772	65	+	Deletion	65	0	Chromosome13_Phase0	+	within_alignment	22787217	22787217
Chromosome13	18391616	18391616	Assemblytics_w_773	73	+	Insertion	0	73	Chromosome13_Phase0	+	within_alignment	22796492	22796565
Chromosome14	5496224	5496224	Assemblytics_w_774	56	+	Insertion	0	56	Chromosome14_Phase0	+	within_alignment	5311864	5311920
Chromosome14	5609271	5609271	Assemblytics_w_775	64	+	Insertion	0	64	Chromosome14_Phase0	+	within_alignment	5424186	5424250
Chromosome14	7829237	7829308	Assemblytics_w_776	71	+	Deletion	71	0	Chromosome14_Phase0	+	within_alignment	7592194	7592194
Chromosome14	5071258	5071258	Assemblytics_w_777	65	+	Insertion	0	65	Chromosome14_Phase0	+	within_alignment	4923528	4923593
Chromosome14	5215181	5215181	Assemblytics_w_778	66	+	Insertion	0	66	Chromosome14_Phase0	+	within_alignment	5024308	5024374
Chromosome14	20070688	20070748	Assemblytics_w_779	60	+	Deletion	60	0	Chromosome14_Phase0	+	within_alignment	22541110	22541110
Chromosome14	16188273	16188351	Assemblytics_w_780	78	+	Deletion	78	0	Chromosome14_Phase0	+	within_alignment	18457286	18457286
Chromosome14	20355052	20355052	Assemblytics_w_781	70	+	Insertion	0	70	Chromosome14_Phase0	+	within_alignment	22683250	22683320
Chromosome14	13386347	13386399	Assemblytics_w_782	52	+	Deletion	52	0	Chromosome14_Phase0	+	within_alignment	13588452	13588452
Chromosome15	7926481	7926536	Assemblytics_w_783	55	+	Deletion	55	0	Chromosome15_Phase0	+	within_alignment	8076076	8076076
Chromosome14	5767453	5767536	Assemblytics_w_784	83	+	Deletion	83	0	Chromosome14_Phase0	+	within_alignment	5626768	5626768
Chromosome14	12473826	12473910	Assemblytics_w_785	84	+	Deletion	84	0	Chromosome14_Phase0	+	within_alignment	12422018	12422018
Chromosome14	14634345	14634422	Assemblytics_w_786	77	+	Deletion	77	0	Chromosome14_Phase0	+	within_alignment	15887211	15887211
Chromosome15	5356611	5356611	Assemblytics_w_787	61	+	Insertion	0	61	Chromosome15_Phase0	+	within_alignment	5432909	5432970
Chromosome14	12590497	12590497	Assemblytics_w_788	50	+	Insertion	0	50	Chromosome14_Phase0	+	within_alignment	12557093	12557143
Chromosome14	8602789	8602849	Assemblytics_w_789	60	+	Deletion	60	0	Chromosome14_Phase0	+	within_alignment	8358466	8358466
Chromosome14	6503515	6503515	Assemblytics_w_790	59	+	Insertion	0	59	Chromosome14_Phase0	+	within_alignment	6311668	6311727
Chromosome14	6538355	6538412	Assemblytics_w_791	57	+	Deletion	57	0	Chromosome14_Phase0	+	within_alignment	6346824	6346824
Chromosome13	24485600	24485666	Assemblytics_w_792	66	+	Deletion	66	0	Chromosome13_Phase0	+	within_alignment	30488908	30488908
Chromosome13	24701142	24701199	Assemblytics_w_793	57	+	Deletion	57	0	Chromosome13_Phase0	+	within_alignment	30708709	30708709
Chromosome15	3024412	3024498	Assemblytics_w_794	86	+	Deletion	86	0	Chromosome15_Phase0	+	within_alignment	2901713	2901713
Chromosome15	3035790	3035790	Assemblytics_w_795	51	+	Insertion	0	51	Chromosome15_Phase0	+	within_alignment	2913013	2913064
Chromosome14	10805114	10805114	Assemblytics_w_796	60	+	Insertion	0	60	Chromosome14_Phase0	+	within_alignment	9085543	9085603
Chromosome14	367487	367487	Assemblytics_w_797	57	+	Insertion	0	57	Chromosome14_Phase0	+	within_alignment	1161875	1161932
Chromosome14	4361879	4361940	Assemblytics_w_798	61	+	Deletion	61	0	Chromosome14_Phase0	+	within_alignment	4503594	4503594
Chromosome15	12059698	12059754	Assemblytics_w_799	56	+	Deletion	56	0	Chromosome15_Phase0	+	within_alignment	12717511	12717511
Chromosome15	9830536	9830536	Assemblytics_w_800	63	+	Insertion	0	63	Chromosome15_Phase0	+	within_alignment	10093574	10093637
Chromosome15	11554008	11554059	Assemblytics_w_801	51	+	Deletion	51	0	Chromosome15_Phase0	+	within_alignment	12142910	12142910
Chromosome14	22541209	22541270	Assemblytics_w_802	61	+	Deletion	61	0	Chromosome14_Phase0	+	within_alignment	25430112	25430112
Chromosome15	507308	507308	Assemblytics_w_803	70	+	Insertion	0	70	Chromosome15_Phase0	+	within_alignment	197050	197120
Chromosome15	53354	53354	Assemblytics_w_804	51	+	Insertion	0	51	Chromosome15_Phase0	+	within_alignment	159858	159909
Chromosome15	54317	54385	Assemblytics_w_805	68	+	Deletion	68	0	Chromosome15_Phase0	+	within_alignment	160872	160872
Chromosome14	3553469	3553531	Assemblytics_w_806	62	+	Deletion	62	0	Chromosome14_Phase0	+	within_alignment	3480630	3480630
Chromosome15	13110560	13110560	Assemblytics_w_807	50	+	Insertion	0	50	Chromosome15_Phase0	+	within_alignment	13825062	13825112
Chromosome14	22608094	22608146	Assemblytics_w_808	52	+	Deletion	52	0	Chromosome14_Phase0	+	within_alignment	25320647	25320647
Chromosome15	12387058	12387058	Assemblytics_w_809	66	+	Insertion	0	66	Chromosome15_Phase0	+	within_alignment	13077581	13077647
Chromosome14	19013222	19013281	Assemblytics_w_810	59	+	Deletion	59	0	Chromosome14_Phase0	+	within_alignment	20803405	20803405
Chromosome15	703623	703693	Assemblytics_w_811	70	+	Deletion	70	0	Chromosome15_Phase0	+	within_alignment	411180	411180
Chromosome15	2253099	2253099	Assemblytics_w_812	69	+	Insertion	0	69	Chromosome15_Phase0	+	within_alignment	2080111	2080180
Chromosome15	2270532	2270608	Assemblytics_w_813	76	+	Deletion	76	0	Chromosome15_Phase0	+	within_alignment	2099585	2099585
Chromosome15	2360293	2360357	Assemblytics_w_814	64	+	Deletion	64	0	Chromosome15_Phase0	+	within_alignment	2196540	2196540
Chromosome15	11103025	11103025	Assemblytics_w_815	62	+	Insertion	0	62	Chromosome15_Phase0	+	within_alignment	11633082	11633144
Chromosome15	4028010	4028010	Assemblytics_w_816	67	+	Insertion	0	67	Chromosome15_Phase0	+	within_alignment	3993317	3993384
Chromosome15	4075187	4075239	Assemblytics_w_817	52	+	Deletion	52	0	Chromosome15_Phase0	+	within_alignment	4072028	4072028
Chromosome15	4111084	4111084	Assemblytics_w_818	58	+	Insertion	0	58	Chromosome15_Phase0	+	within_alignment	4108518	4108576
Chromosome15	4296752	4296836	Assemblytics_w_819	84	+	Deletion	84	0	Chromosome15_Phase0	+	within_alignment	4281036	4281036
Chromosome15	4300079	4300129	Assemblytics_w_820	50	+	Deletion	50	0	Chromosome15_Phase0	+	within_alignment	4284282	4284282
Chromosome15	20091186	20091249	Assemblytics_w_821	63	+	Deletion	63	0	Chromosome15_Phase0	+	within_alignment	25601369	25601369
Chromosome15	2948731	2948782	Assemblytics_w_822	51	+	Deletion	51	0	Chromosome15_Phase0	+	within_alignment	2793721	2793721
Chromosome15	7633437	7633437	Assemblytics_w_823	64	+	Insertion	0	64	Chromosome15_Phase0	+	within_alignment	7775527	7775591
Chromosome15	13663764	13663764	Assemblytics_w_824	74	+	Insertion	0	74	Chromosome15_Phase0	+	within_alignment	13951080	13951154
Chromosome14	11414556	11414556	Assemblytics_w_825	51	+	Insertion	0	51	Chromosome14_Phase0	+	within_alignment	9871844	9871895
Chromosome15	3716592	3716644	Assemblytics_w_826	52	+	Deletion	52	0	Chromosome15_Phase0	+	within_alignment	3724301	3724301
Chromosome14	9118006	9118006	Assemblytics_w_827	65	+	Insertion	0	65	Chromosome14_Phase0	+	within_alignment	16942658	16942723
Chromosome15	7217082	7217138	Assemblytics_w_828	56	+	Deletion	56	0	Chromosome15_Phase0	+	within_alignment	7326818	7326818
Chromosome15	7297966	7298023	Assemblytics_w_829	57	+	Deletion	57	0	Chromosome15_Phase0	+	within_alignment	7410278	7410278
Chromosome14	23851216	23851216	Assemblytics_w_830	73	+	Insertion	0	73	Chromosome14_Phase0	+	within_alignment	26791988	26792061
Chromosome14	20018834	20018834	Assemblytics_w_831	71	+	Insertion	0	71	Chromosome14_Phase0	+	within_alignment	22421929	22422000
Chromosome15	4906817	4906817	Assemblytics_w_832	50	+	Insertion	0	50	Chromosome15_Phase0	+	within_alignment	4993837	4993887
Chromosome06	8383744	8383797	Assemblytics_w_833	53	+	Deletion	53	0	Chromosome15_Phase0	+	within_alignment	24302508	24302508
Chromosome03	2051348	2051403	Assemblytics_w_834	55	+	Deletion	55	0	Chromosome14_Phase0	+	within_alignment	24465429	24465429
Chromosome15	20038302	20038302	Assemblytics_w_835	58	+	Insertion	0	58	Chromosome15_Phase0	+	within_alignment	25681570	25681628
Chromosome15	6771169	6771169	Assemblytics_w_836	56	+	Insertion	0	56	Chromosome15_Phase0	+	within_alignment	6882491	6882547
Chromosome15	6884360	6884360	Assemblytics_w_837	67	+	Insertion	0	67	Chromosome15_Phase0	+	within_alignment	7009430	7009497
Chromosome15	888237	888299	Assemblytics_w_838	62	+	Deletion	62	0	Chromosome15_Phase0	+	within_alignment	581582	581582
Chromosome15	971111	971111	Assemblytics_w_839	77	+	Insertion	0	77	Chromosome15_Phase0	+	within_alignment	658966	659043
Chromosome15	1046541	1046541	Assemblytics_w_840	53	+	Insertion	0	53	Chromosome15_Phase0	+	within_alignment	734574	734627
Chromosome15	1143693	1143693	Assemblytics_w_841	61	+	Insertion	0	61	Chromosome15_Phase0	+	within_alignment	833259	833320
Chromosome15	2561742	2561742	Assemblytics_w_842	56	+	Insertion	0	56	Chromosome15_Phase0	+	within_alignment	2384801	2384857
Chromosome15	2760953	2760953	Assemblytics_w_843	61	+	Insertion	0	61	Chromosome15_Phase0	+	within_alignment	2616274	2616335
Chromosome15	2831120	2831120	Assemblytics_w_844	79	+	Insertion	0	79	Chromosome15_Phase0	+	within_alignment	2679604	2679683
Chromosome15	2890557	2890557	Assemblytics_w_845	72	+	Insertion	0	72	Chromosome15_Phase0	+	within_alignment	2750400	2750472
Chromosome15	12182936	12182936	Assemblytics_w_846	74	+	Insertion	0	74	Chromosome15_Phase0	+	within_alignment	12871496	12871570
Chromosome16	5097494	5097494	Assemblytics_w_847	86	+	Insertion	0	86	Chromosome16_Phase0	+	within_alignment	5342166	5342252
Chromosome16	5099312	5099372	Assemblytics_w_848	60	+	Deletion	60	0	Chromosome16_Phase0	+	within_alignment	5344080	5344080
Chromosome14	431079	431165	Assemblytics_w_849	86	+	Deletion	86	0	Chromosome14_Phase0	+	within_alignment	1225575	1225575
Chromosome14	594146	594146	Assemblytics_w_850	51	+	Insertion	0	51	Chromosome14_Phase0	+	within_alignment	1389248	1389299
Chromosome14	1388877	1388877	Assemblytics_w_851	55	+	Insertion	0	55	Chromosome14_Phase0	+	within_alignment	894529	894584
Chromosome14	16149627	16149685	Assemblytics_w_852	58	+	Deletion	58	0	Chromosome14_Phase0	+	within_alignment	18505369	18505369
Chromosome15	22888080	22888142	Assemblytics_w_853	62	+	Deletion	62	0	Chromosome15_Phase0	+	within_alignment	26070318	26070318
Chromosome15	20528891	20528891	Assemblytics_w_854	77	+	Insertion	0	77	Chromosome15_Phase0	+	within_alignment	23751238	23751315
Chromosome15	16288841	16288841	Assemblytics_w_855	68	+	Insertion	0	68	Chromosome15_Phase0	+	within_alignment	17844382	17844450
Chromosome15	9450153	9450213	Assemblytics_w_856	60	+	Deletion	60	0	Chromosome15_Phase0	+	within_alignment	9649283	9649283
Chromosome15	5511892	5511892	Assemblytics_w_857	50	+	Insertion	0	50	Chromosome15_Phase0	+	within_alignment	5605163	5605213
Chromosome15	5526592	5526644	Assemblytics_w_858	52	+	Deletion	52	0	Chromosome15_Phase0	+	within_alignment	5620401	5620401
Chromosome15	5602433	5602433	Assemblytics_w_859	66	+	Insertion	0	66	Chromosome15_Phase0	+	within_alignment	5678012	5678078
Chromosome08	22112464	22112464	Assemblytics_w_860	76	+	Insertion	0	76	Chromosome12_Phase0	+	within_alignment	23500222	23500298
Chromosome15	1857588	1857650	Assemblytics_w_861	62	+	Deletion	62	0	Chromosome15_Phase0	+	within_alignment	1648525	1648525
Chromosome15	1873925	1873925	Assemblytics_w_862	70	+	Insertion	0	70	Chromosome15_Phase0	+	within_alignment	1664823	1664893
Chromosome15	1902667	1902735	Assemblytics_w_863	68	+	Deletion	68	0	Chromosome15_Phase0	+	within_alignment	1692758	1692758
Chromosome14	4935375	4935375	Assemblytics_w_864	54	+	Insertion	0	54	Chromosome14_Phase0	+	within_alignment	4760347	4760401
Chromosome15	24492786	24492786	Assemblytics_w_865	56	+	Insertion	0	56	Chromosome15_Phase0	+	within_alignment	28670655	28670711
Chromosome16	4026895	4026955	Assemblytics_w_866	60	+	Deletion	60	0	Chromosome16_Phase0	+	within_alignment	4165129	4165129
Chromosome16	4116008	4116008	Assemblytics_w_867	66	+	Insertion	0	66	Chromosome16_Phase0	+	within_alignment	4225043	4225109
Chromosome16	1591076	1591156	Assemblytics_w_868	80	+	Deletion	80	0	Chromosome16_Phase0	+	within_alignment	886515	886515
Chromosome16	15992663	15992663	Assemblytics_w_869	72	+	Insertion	0	72	Chromosome16_Phase0	+	within_alignment	12858129	12858201
Chromosome16	3781010	3781080	Assemblytics_w_870	70	+	Deletion	70	0	Chromosome16_Phase0	+	within_alignment	3929991	3929991
Chromosome15	4474021	4474021	Assemblytics_w_871	86	+	Insertion	0	86	Chromosome15_Phase0	+	within_alignment	4516538	4516624
Chromosome15	4480454	4480505	Assemblytics_w_872	51	+	Deletion	51	0	Chromosome15_Phase0	+	within_alignment	4520534	4520534
Chromosome15	4560122	4560173	Assemblytics_w_873	51	+	Deletion	51	0	Chromosome15_Phase0	+	within_alignment	4589114	4589114
Chromosome13	27815289	27815289	Assemblytics_w_874	52	+	Insertion	0	52	Chromosome13_Phase0	+	within_alignment	33564040	33564092
Chromosome13	28089889	28089889	Assemblytics_w_875	52	+	Insertion	0	52	Chromosome13_Phase0	+	within_alignment	33835147	33835199
Chromosome15	25009215	25009265	Assemblytics_w_876	50	+	Deletion	50	0	Chromosome15_Phase0	+	within_alignment	25172881	25172881
Chromosome15	25316046	25316046	Assemblytics_w_877	83	+	Insertion	0	83	Chromosome15_Phase0	+	within_alignment	24726431	24726514
Chromosome15	25328377	25328448	Assemblytics_w_878	71	+	Deletion	71	0	Chromosome15_Phase0	+	within_alignment	24738827	24738827
Chromosome16	7387410	7387410	Assemblytics_w_879	53	+	Insertion	0	53	Chromosome16_Phase0	+	within_alignment	7579906	7579959
Chromosome15	19591881	19591881	Assemblytics_w_880	77	+	Insertion	0	77	Chromosome15_Phase0	+	within_alignment	21997679	21997756
Chromosome12	24176074	24176074	Assemblytics_w_881	74	+	Insertion	0	74	Chromosome15_Phase0	+	within_alignment	26812707	26812781
Chromosome12	24178018	24178018	Assemblytics_w_882	77	+	Insertion	0	77	Chromosome15_Phase0	+	within_alignment	26814726	26814803
Chromosome16	7324141	7324227	Assemblytics_w_883	86	+	Deletion	86	0	Chromosome16_Phase0	+	within_alignment	8447111	8447111
Chromosome14	1993834	1993914	Assemblytics_w_884	80	+	Deletion	80	0	Chromosome14_Phase0	+	within_alignment	1870522	1870522
Chromosome14	2013708	2013761	Assemblytics_w_885	53	+	Deletion	53	0	Chromosome14_Phase0	+	within_alignment	1890240	1890240
Chromosome14	2027029	2027029	Assemblytics_w_886	82	+	Insertion	0	82	Chromosome14_Phase0	+	within_alignment	1903312	1903394
Chromosome14	2069439	2069491	Assemblytics_w_887	52	+	Deletion	52	0	Chromosome14_Phase0	+	within_alignment	1949667	1949667
Chromosome14	2160502	2160502	Assemblytics_w_888	51	+	Insertion	0	51	Chromosome14_Phase0	+	within_alignment	2045509	2045560
Chromosome14	2314248	2314322	Assemblytics_w_889	74	+	Deletion	74	0	Chromosome14_Phase0	+	within_alignment	2189630	2189630
Chromosome16	3287716	3287716	Assemblytics_w_890	54	+	Insertion	0	54	Chromosome16_Phase0	+	within_alignment	3494143	3494197
Chromosome16	9182481	9182481	Assemblytics_w_891	55	+	Insertion	0	55	Chromosome16_Phase0	+	within_alignment	12989457	12989512
Chromosome15	24178139	24178206	Assemblytics_w_892	67	+	Deletion	67	0	Chromosome15_Phase0	+	within_alignment	29335490	29335490
Chromosome15	24243847	24243903	Assemblytics_w_893	56	+	Deletion	56	0	Chromosome15_Phase0	+	within_alignment	29231831	29231831
Chromosome16	8922092	8922148	Assemblytics_w_894	56	+	Deletion	56	0	Chromosome16_Phase0	+	within_alignment	13151638	13151638
Chromosome16	20391172	20391229	Assemblytics_w_895	57	+	Deletion	57	0	Chromosome16_Phase0	+	within_alignment	22154209	22154209
Chromosome16	20435683	20435683	Assemblytics_w_896	53	+	Insertion	0	53	Chromosome16_Phase0	+	within_alignment	22100212	22100265
Chromosome15	6955378	6955443	Assemblytics_w_897	65	+	Deletion	65	0	Chromosome15_Phase0	+	within_alignment	7083152	7083152
Chromosome15	6972170	6972170	Assemblytics_w_898	77	+	Insertion	0	77	Chromosome15_Phase0	+	within_alignment	7099717	7099794
Chromosome16	22533036	22533036	Assemblytics_w_899	75	+	Insertion	0	75	Chromosome16_Phase0	+	within_alignment	24498487	24498562
Chromosome16	21683493	21683579	Assemblytics_w_900	86	+	Deletion	86	0	Chromosome16_Phase0	+	within_alignment	22904283	22904283
Chromosome16	21802415	21802489	Assemblytics_w_901	74	+	Deletion	74	0	Chromosome16_Phase0	+	within_alignment	22971597	22971597
Chromosome14	2479836	2479836	Assemblytics_w_902	56	+	Insertion	0	56	Chromosome14_Phase0	+	within_alignment	2352602	2352658
Chromosome16	4749093	4749179	Assemblytics_w_903	86	+	Deletion	86	0	Chromosome16_Phase0	+	within_alignment	5947776	5947776
Chromosome17	5858559	5858614	Assemblytics_w_904	55	+	Deletion	55	0	Chromosome17_Phase0	+	within_alignment	7489600	7489600
Chromosome15	6049320	6049376	Assemblytics_w_905	56	+	Deletion	56	0	Chromosome15_Phase0	+	within_alignment	6176947	6176947
Chromosome16	15471250	15471250	Assemblytics_w_906	76	+	Insertion	0	76	Chromosome16_Phase0	+	within_alignment	17715374	17715450
Chromosome16	15512578	15512643	Assemblytics_w_907	65	+	Deletion	65	0	Chromosome16_Phase0	+	within_alignment	17679244	17679244
Chromosome17	5081595	5081595	Assemblytics_w_908	51	+	Insertion	0	51	Chromosome17_Phase0	+	within_alignment	6392244	6392295
Chromosome17	5121181	5121244	Assemblytics_w_909	63	+	Deletion	63	0	Chromosome17_Phase0	+	within_alignment	6425577	6425577
Chromosome16	23368958	23368958	Assemblytics_w_910	57	+	Insertion	0	57	Chromosome16_Phase0	+	within_alignment	25202268	25202325
Chromosome16	2134825	2134825	Assemblytics_w_911	86	+	Insertion	0	86	Chromosome16_Phase0	+	within_alignment	1303609	1303695
Chromosome16	2281024	2281024	Assemblytics_w_912	51	+	Insertion	0	51	Chromosome16_Phase0	+	within_alignment	1479903	1479954
Chromosome16	2371010	2371010	Assemblytics_w_913	50	+	Insertion	0	50	Chromosome16_Phase0	+	within_alignment	1554393	1554443
Chromosome16	23969183	23969251	Assemblytics_w_914	68	+	Deletion	68	0	Chromosome16_Phase0	+	within_alignment	25738796	25738796
Chromosome16	524040	524040	Assemblytics_w_915	77	+	Insertion	0	77	Chromosome16_Phase0	+	within_alignment	2064890	2064967
Chromosome16	537100	537100	Assemblytics_w_916	77	+	Insertion	0	77	Chromosome16_Phase0	+	within_alignment	2078004	2078081
Chromosome16	24265812	24265866	Assemblytics_w_917	54	+	Deletion	54	0	Chromosome16_Phase0	+	within_alignment	26034590	26034590
Chromosome17	14739020	14739081	Assemblytics_w_918	61	+	Deletion	61	0	Chromosome17_Phase0	+	within_alignment	18791936	18791936
Chromosome16	25789579	25789579	Assemblytics_w_919	70	+	Insertion	0	70	Chromosome16_Phase0	+	within_alignment	27700434	27700504
Chromosome17	10200503	10200503	Assemblytics_w_920	85	+	Insertion	0	85	Chromosome17_Phase0	+	within_alignment	9704497	9704582
Chromosome17	10206785	10206785	Assemblytics_w_921	50	+	Insertion	0	50	Chromosome17_Phase0	+	within_alignment	9710866	9710916
Chromosome17	387678	387678	Assemblytics_w_922	61	+	Insertion	0	61	Chromosome17_Phase0	+	within_alignment	585375	585436
Chromosome17	504424	504424	Assemblytics_w_923	58	+	Insertion	0	58	Chromosome17_Phase0	+	within_alignment	496976	497034
Chromosome17	512955	512955	Assemblytics_w_924	76	+	Insertion	0	76	Chromosome17_Phase0	+	within_alignment	505573	505649
Chromosome17	10443830	10443896	Assemblytics_w_925	66	+	Deletion	66	0	Chromosome17_Phase0	+	within_alignment	9454256	9454256
Chromosome11	7544214	7544266	Assemblytics_w_926	52	+	Deletion	52	0	Chromosome17_Phase0	+	within_alignment	12881653	12881653
Chromosome11	7357043	7357043	Assemblytics_w_927	50	+	Insertion	0	50	Chromosome17_Phase0	+	within_alignment	12929853	12929903
Chromosome16	21404645	21404718	Assemblytics_w_928	73	+	Deletion	73	0	Chromosome16_Phase0	+	within_alignment	22758889	22758889
Chromosome10	19845909	19845981	Assemblytics_w_929	72	+	Deletion	72	0	Chromosome17_Phase0	+	within_alignment	14580019	14580019
Chromosome16	21932813	21932892	Assemblytics_w_930	79	+	Deletion	79	0	Chromosome16_Phase0	+	within_alignment	23201114	23201114
Chromosome16	12827411	12827468	Assemblytics_w_931	57	+	Deletion	57	0	Chromosome16_Phase0	+	within_alignment	16129912	16129912
Chromosome17	10969309	10969364	Assemblytics_w_932	55	+	Deletion	55	0	Chromosome17_Phase0	+	within_alignment	10511425	10511425
Chromosome17	4328548	4328548	Assemblytics_w_933	78	+	Insertion	0	78	Chromosome17_Phase0	+	within_alignment	5859232	5859310
Chromosome16	22903318	22903390	Assemblytics_w_934	72	+	Deletion	72	0	Chromosome16_Phase0	+	within_alignment	24768084	24768084
Chromosome16	23150248	23150248	Assemblytics_w_935	76	+	Insertion	0	76	Chromosome16_Phase0	+	within_alignment	24994521	24994597
Chromosome17	14601880	14601880	Assemblytics_w_936	73	+	Insertion	0	73	Chromosome17_Phase0	+	within_alignment	18512365	18512438
Chromosome17	22840136	22840187	Assemblytics_w_937	51	+	Deletion	51	0	Chromosome17_Phase0	+	within_alignment	24892083	24892083
Chromosome17	22854942	22854942	Assemblytics_w_938	83	+	Insertion	0	83	Chromosome17_Phase0	+	within_alignment	24919041	24919124
Chromosome17	17330848	17330848	Assemblytics_w_939	63	+	Insertion	0	63	Chromosome17_Phase0	+	within_alignment	19173133	19173196
Chromosome17	17656811	17656878	Assemblytics_w_940	67	+	Deletion	67	0	Chromosome17_Phase0	+	within_alignment	19473877	19473877
Chromosome16	26516248	26516300	Assemblytics_w_941	52	+	Deletion	52	0	Chromosome16_Phase0	+	within_alignment	28338537	28338537
Chromosome17	10548381	10548433	Assemblytics_w_942	52	+	Deletion	52	0	Chromosome17_Phase0	+	within_alignment	10024883	10024883
Chromosome17	11958105	11958161	Assemblytics_w_943	56	+	Deletion	56	0	Chromosome17_Phase0	+	within_alignment	9035742	9035742
Chromosome17	12000255	12000319	Assemblytics_w_944	64	+	Deletion	64	0	Chromosome17_Phase0	+	within_alignment	8998088	8998088
Chromosome16	23482195	23482276	Assemblytics_w_945	81	+	Deletion	81	0	Chromosome16_Phase0	+	within_alignment	25335325	25335325
Chromosome16	23549248	23549248	Assemblytics_w_946	52	+	Insertion	0	52	Chromosome16_Phase0	+	within_alignment	25415484	25415536
Chromosome17	19304357	19304419	Assemblytics_w_947	62	+	Deletion	62	0	Chromosome17_Phase0	+	within_alignment	21396928	21396928
Chromosome17	13730528	13730528	Assemblytics_w_948	59	+	Insertion	0	59	Chromosome17_Phase0	+	within_alignment	15123580	15123639
Chromosome17	11715221	11715221	Assemblytics_w_949	68	+	Insertion	0	68	Chromosome17_Phase0	+	within_alignment	9349478	9349546
Chromosome18	1074942	1074942	Assemblytics_w_950	55	+	Insertion	0	55	Chromosome18_Phase0	+	within_alignment	1155104	1155159
Chromosome17	1306344	1306344	Assemblytics_w_951	54	+	Insertion	0	54	Chromosome17_Phase0	+	within_alignment	1066766	1066820
Chromosome17	14838227	14838227	Assemblytics_w_952	71	+	Insertion	0	71	Chromosome17_Phase0	+	within_alignment	18667933	18668004
Chromosome17	3359155	3359155	Assemblytics_w_953	75	+	Insertion	0	75	Chromosome17_Phase0	+	within_alignment	3415153	3415228
Chromosome17	21120692	21120766	Assemblytics_w_954	74	+	Deletion	74	0	Chromosome17_Phase0	+	within_alignment	23224393	23224393
Chromosome12	1151294	1151294	Assemblytics_w_955	68	+	Insertion	0	68	Chromosome17_Phase0	+	within_alignment	19107484	19107552
Chromosome15	10632746	10632746	Assemblytics_w_956	50	+	Insertion	0	50	Chromosome15_Phase0	+	within_alignment	10951965	10952015
Chromosome17	13934943	13934943	Assemblytics_w_957	73	+	Insertion	0	73	Chromosome17_Phase0	+	within_alignment	17443994	17444067
Chromosome16	26639900	26639960	Assemblytics_w_958	60	+	Deletion	60	0	Chromosome16_Phase0	+	within_alignment	28479937	28479937
Chromosome18	3614350	3614412	Assemblytics_w_959	62	+	Deletion	62	0	Chromosome18_Phase0	+	within_alignment	3640291	3640291
Chromosome18	7415265	7415351	Assemblytics_w_960	86	+	Deletion	86	0	Chromosome18_Phase0	+	within_alignment	8083737	8083737
Chromosome18	1845785	1845838	Assemblytics_w_961	53	+	Deletion	53	0	Chromosome18_Phase0	+	within_alignment	2088734	2088734
Chromosome17	19189317	19189402	Assemblytics_w_962	85	+	Deletion	85	0	Chromosome17_Phase0	+	within_alignment	21260782	21260782
Chromosome18	2748058	2748122	Assemblytics_w_963	64	+	Deletion	64	0	Chromosome18_Phase0	+	within_alignment	2402491	2402491
Chromosome17	7618440	7618440	Assemblytics_w_964	58	+	Insertion	0	58	Chromosome17_Phase0	+	within_alignment	8719675	8719733
Chromosome16	23214175	23214175	Assemblytics_w_965	60	+	Insertion	0	60	Chromosome16_Phase0	+	within_alignment	25051422	25051482
Chromosome17	23882263	23882263	Assemblytics_w_966	86	+	Insertion	0	86	Chromosome17_Phase0	+	within_alignment	26133191	26133277
Chromosome18	6097647	6097647	Assemblytics_w_967	56	+	Insertion	0	56	Chromosome18_Phase0	+	within_alignment	6399234	6399290
Chromosome18	7869272	7869272	Assemblytics_w_968	79	+	Insertion	0	79	Chromosome18_Phase0	+	within_alignment	8590215	8590294
Chromosome16	5631883	5631950	Assemblytics_w_969	67	+	Deletion	67	0	Chromosome16_Phase0	+	within_alignment	5682191	5682191
Chromosome17	21802439	21802439	Assemblytics_w_970	60	+	Insertion	0	60	Chromosome17_Phase0	+	within_alignment	23869410	23869470
Chromosome18	12080950	12080950	Assemblytics_w_971	58	+	Insertion	0	58	Chromosome18_Phase0	+	within_alignment	13680378	13680436
Chromosome17	22225460	22225460	Assemblytics_w_972	58	+	Insertion	0	58	Chromosome17_Phase0	+	within_alignment	24304543	24304601
Chromosome18	9184239	9184239	Assemblytics_w_973	53	+	Insertion	0	53	Chromosome18_Phase0	+	within_alignment	10204811	10204864
Chromosome18	13503084	13503084	Assemblytics_w_974	72	+	Insertion	0	72	Chromosome18_Phase0	+	within_alignment	14530532	14530604
Chromosome18	1260211	1260274	Assemblytics_w_975	63	+	Deletion	63	0	Chromosome18_Phase0	+	within_alignment	1388267	1388267
Chromosome17	13156996	13157050	Assemblytics_w_976	54	+	Deletion	54	0	Chromosome17_Phase0	+	within_alignment	15671329	15671329
Chromosome18	10775181	10775181	Assemblytics_w_977	63	+	Insertion	0	63	Chromosome18_Phase0	+	within_alignment	12486084	12486147
Chromosome18	9326316	9326370	Assemblytics_w_978	54	+	Deletion	54	0	Chromosome18_Phase0	+	within_alignment	10347890	10347890
Chromosome16	26766724	26766724	Assemblytics_w_979	55	+	Insertion	0	55	Chromosome16_Phase0	+	within_alignment	28635025	28635080
Chromosome16	26838889	26838967	Assemblytics_w_980	78	+	Deletion	78	0	Chromosome16_Phase0	+	within_alignment	28719399	28719399
Chromosome16	26884384	26884449	Assemblytics_w_981	65	+	Deletion	65	0	Chromosome16_Phase0	+	within_alignment	28765496	28765496
Chromosome16	26962142	26962197	Assemblytics_w_982	55	+	Deletion	55	0	Chromosome16_Phase0	+	within_alignment	28842136	28842136
Chromosome16	24662928	24662987	Assemblytics_w_983	59	+	Deletion	59	0	Chromosome16_Phase0	+	within_alignment	26476828	26476828
Chromosome18	7028308	7028364	Assemblytics_w_984	56	+	Deletion	56	0	Chromosome18_Phase0	+	within_alignment	7689704	7689704
Chromosome18	7201901	7201901	Assemblytics_w_985	52	+	Insertion	0	52	Chromosome18_Phase0	+	within_alignment	7849833	7849885
Chromosome18	3262337	3262337	Assemblytics_w_986	71	+	Insertion	0	71	Chromosome18_Phase0	+	within_alignment	3328472	3328543
Chromosome03	17102782	17102782	Assemblytics_w_987	74	+	Insertion	0	74	Chromosome16_Phase0	+	within_alignment	11299638	11299712
Chromosome01	13674933	13674933	Assemblytics_w_988	61	+	Insertion	0	61	Scaffold1658_Phase0	+	within_alignment	34037	34098
Chromosome17	20523759	20523841	Assemblytics_w_989	82	+	Deletion	82	0	Chromosome17_Phase0	+	within_alignment	22745321	22745321
Chromosome17	20538036	20538036	Assemblytics_w_990	65	+	Insertion	0	65	Chromosome17_Phase0	+	within_alignment	22870988	22871053
Chromosome18	3828688	3828688	Assemblytics_w_991	67	+	Insertion	0	67	Chromosome18_Phase0	+	within_alignment	3857109	3857176
Chromosome18	3891748	3891748	Assemblytics_w_992	53	+	Insertion	0	53	Chromosome18_Phase0	+	within_alignment	3924841	3924894
Chromosome01	10141464	10141514	Assemblytics_w_993	50	+	Deletion	50	0	Chromosome18_Phase0	+	within_alignment	3954465	3954465
Chromosome18	13106445	13106445	Assemblytics_w_994	60	+	Insertion	0	60	Chromosome18_Phase0	+	within_alignment	15763760	15763820
Chromosome18	486301	486372	Assemblytics_w_995	71	+	Deletion	71	0	Chromosome18_Phase0	+	within_alignment	568667	568667
Chromosome18	556345	556427	Assemblytics_w_996	82	+	Deletion	82	0	Chromosome18_Phase0	+	within_alignment	641655	641655
Chromosome18	3914100	3914157	Assemblytics_w_997	57	+	Deletion	57	0	Chromosome18_Phase0	+	within_alignment	4064508	4064508
Chromosome18	4065201	4065201	Assemblytics_w_998	64	+	Insertion	0	64	Chromosome18_Phase0	+	within_alignment	4226150	4226214
Chromosome02	19520859	19520929	Assemblytics_w_999	70	+	Deletion	70	0	Scaffold1615_Phase0	+	within_alignment	179966	179966
Chromosome08	12872953	12872953	Assemblytics_w_1000	69	+	Insertion	0	69	Scaffold1843_Phase0	+	within_alignment	8621	8690
Chromosome12	21066297	21066366	Assemblytics_w_1001	69	+	Deletion	69	0	Scaffold1588_Phase0	+	within_alignment	612	612
Chromosome11	8383351	8383351	Assemblytics_w_1002	72	+	Insertion	0	72	Scaffold1695_Phase0	+	within_alignment	67431	67503
Chromosome11	8384879	8384931	Assemblytics_w_1003	52	+	Deletion	52	0	Scaffold1695_Phase0	+	within_alignment	69030	69030
Chromosome16	25096770	25096770	Assemblytics_w_1004	68	+	Insertion	0	68	Chromosome16_Phase0	+	within_alignment	26918500	26918568
Chromosome16	25178431	25178481	Assemblytics_w_1005	50	+	Deletion	50	0	Chromosome16_Phase0	+	within_alignment	27000506	27000506
Chromosome01	32566925	32566979	Assemblytics_w_1006	54	+	Deletion	54	0	Scaffold1845_Phase0	+	within_alignment	114729	114729
Chromosome16	26997718	26997718	Assemblytics_w_1007	70	+	Insertion	0	70	Chromosome16_Phase0	+	within_alignment	28903739	28903809
Chromosome16	27442306	27442306	Assemblytics_w_1008	59	+	Insertion	0	59	Chromosome16_Phase0	+	within_alignment	29351966	29352025
Chromosome08	14540642	14540642	Assemblytics_w_1009	55	+	Insertion	0	55	Scaffold1670_Phase0	+	within_alignment	270942	270997
Chromosome08	5732448	5732448	Assemblytics_w_1010	70	+	Insertion	0	70	Scaffold2001_Phase0	+	within_alignment	4113	4183
Chromosome15	7168698	7168698	Assemblytics_w_1011	72	+	Insertion	0	72	Scaffold2029_Phase0	+	within_alignment	23048	23120
Chromosome08	22407752	22407752	Assemblytics_w_1012	58	+	Insertion	0	58	Scaffold1918_Phase0	+	within_alignment	15834	15892
Chromosome01	15094858	15094858	Assemblytics_w_1013	61	+	Insertion	0	61	Scaffold1755_Phase0	+	within_alignment	29943	30004
Chromosome01	15097151	15097151	Assemblytics_w_1014	77	+	Insertion	0	77	Scaffold1755_Phase0	+	within_alignment	32312	32389
Chromosome01	15100558	15100558	Assemblytics_w_1015	77	+	Insertion	0	77	Scaffold1755_Phase0	+	within_alignment	13726	13803
Chromosome02	5736267	5736267	Assemblytics_w_1016	59	+	Insertion	0	59	Scaffold1751_Phase0	+	within_alignment	189737	189796
Chromosome18	7011910	7011962	Assemblytics_w_1017	52	+	Deletion	52	0	Chromosome18_Phase0	+	within_alignment	7672607	7672607
Chromosome18	4215220	4215220	Assemblytics_w_1018	57	+	Insertion	0	57	Chromosome18_Phase0	+	within_alignment	4376322	4376379
Chromosome18	4260259	4260326	Assemblytics_w_1019	67	+	Deletion	67	0	Chromosome18_Phase0	+	within_alignment	4420862	4420862
Chromosome18	8118494	8118494	Assemblytics_w_1020	57	+	Insertion	0	57	Chromosome18_Phase0	+	within_alignment	8840152	8840209
Chromosome18	8120780	8120780	Assemblytics_w_1021	61	+	Insertion	0	61	Chromosome18_Phase0	+	within_alignment	8842507	8842568
Chromosome15	8789184	8789184	Assemblytics_w_1022	83	+	Insertion	0	83	Scaffold1553_Phase0	+	within_alignment	39555	39638
Chromosome11	10926756	10926756	Assemblytics_w_1023	60	+	Insertion	0	60	Scaffold1818_Phase0	+	within_alignment	204903	204963
Chromosome18	41795	41795	Assemblytics_w_1024	77	+	Insertion	0	77	Scaffold1800_Phase0	+	within_alignment	22647	22724
Chromosome10	12376657	12376657	Assemblytics_w_1025	60	+	Insertion	0	60	Scaffold1778_Phase0	+	within_alignment	37374	37434
Chromosome06	1102671	1102729	Assemblytics_w_1026	58	+	Deletion	58	0	Scaffold1934_Phase0	+	within_alignment	36792	36792
Chromosome11	6757119	6757119	Assemblytics_w_1027	67	+	Insertion	0	67	Chromosome18_Phase0	+	within_alignment	15626229	15626296
Chromosome16	27682438	27682518	Assemblytics_w_1028	80	+	Deletion	80	0	Chromosome16_Phase0	+	within_alignment	29584163	29584163
Chromosome16	27941779	27941834	Assemblytics_w_1029	55	+	Deletion	55	0	Chromosome16_Phase0	+	within_alignment	29834946	29834946
Chromosome08	22563134	22563184	Assemblytics_w_1030	50	+	Deletion	50	0	Scaffold1675_Phase0	+	within_alignment	106808	106808
Chromosome17	24634049	24634101	Assemblytics_w_1031	52	+	Deletion	52	0	Chromosome17_Phase0	+	within_alignment	26461608	26461608
Chromosome07	12741988	12741988	Assemblytics_w_1032	58	+	Insertion	0	58	Scaffold1646_Phase0	+	within_alignment	45778	45836
Chromosome07	12750265	12750265	Assemblytics_w_1033	82	+	Insertion	0	82	Scaffold1646_Phase0	+	within_alignment	54102	54184
Chromosome09	2399773	2399839	Assemblytics_w_1034	66	+	Deletion	66	0	Scaffold1953_Phase0	+	within_alignment	88273	88273
Chromosome18	5131592	5131661	Assemblytics_w_1035	69	+	Deletion	69	0	Chromosome18_Phase0	+	within_alignment	5299103	5299103
Chromosome11	6757039	6757095	Assemblytics_w_1036	56	+	Deletion	56	0	Chromosome18_Phase0	+	within_alignment	5156058	5156058
Chromosome16	19834450	19834532	Assemblytics_w_1037	82	+	Deletion	82	0	Scaffold1767_Phase0	+	within_alignment	154417	154417
Chromosome09	12659342	12659342	Assemblytics_w_1038	73	+	Insertion	0	73	Scaffold1851_Phase0	+	within_alignment	64501	64574
Chromosome09	12659342	12659342	Assemblytics_w_1039	73	+	Insertion	0	73	Scaffold1851_Phase0	+	within_alignment	82117	82190
Chromosome16	25645109	25645109	Assemblytics_w_1040	69	+	Insertion	0	69	Chromosome16_Phase0	+	within_alignment	27479902	27479971
Chromosome10	4951346	4951346	Assemblytics_w_1041	54	+	Insertion	0	54	Scaffold2091_Phase0	+	within_alignment	45427	45481
Chromosome03	3845537	3845537	Assemblytics_w_1042	60	+	Insertion	0	60	Scaffold2053_Phase0	+	within_alignment	71893	71953
Chromosome02	5736267	5736267	Assemblytics_w_1043	57	+	Insertion	0	57	Scaffold1752_Phase0	+	within_alignment	7485	7542
Chromosome06	10372834	10372895	Assemblytics_w_1044	61	+	Deletion	61	0	Scaffold2202_Phase0	+	within_alignment	46836	46836
Chromosome05	18116287	18116287	Assemblytics_w_1045	58	+	Insertion	0	58	Scaffold2026_Phase0	+	within_alignment	2674	2732
Chromosome09	6204880	6204880	Assemblytics_w_1046	63	+	Insertion	0	63	Scaffold1715_Phase0	+	within_alignment	202697	202760
Chromosome01	13323608	13323608	Assemblytics_w_1047	77	+	Insertion	0	77	Scaffold1818_Phase0	+	within_alignment	135368	135445
Chromosome18	8705905	8705905	Assemblytics_w_1048	52	+	Insertion	0	52	Chromosome18_Phase0	+	within_alignment	9430986	9431038
Chromosome18	8819112	8819112	Assemblytics_w_1049	80	+	Insertion	0	80	Chromosome18_Phase0	+	within_alignment	9501634	9501714
Chromosome18	8824451	8824451	Assemblytics_w_1050	57	+	Insertion	0	57	Chromosome18_Phase0	+	within_alignment	9507059	9507116
Chromosome04	9225114	9225114	Assemblytics_w_1051	63	+	Insertion	0	63	Scaffold1909_Phase0	+	within_alignment	341822	341885
Chromosome01	16889652	16889702	Assemblytics_w_1052	50	+	Deletion	50	0	Scaffold2444_Phase0	+	within_alignment	87565	87565
Chromosome09	1941909	1941977	Assemblytics_w_1053	68	+	Deletion	68	0	Scaffold33_Phase0	+	within_alignment	11994	11994
Chromosome08	24387011	24387074	Assemblytics_w_1054	63	+	Deletion	63	0	Scaffold1972_Phase0	+	within_alignment	19390	19390
Chromosome08	388012	388070	Assemblytics_w_1055	58	+	Deletion	58	0	Scaffold2215_Phase0	+	within_alignment	73031	73031
Chromosome05	15398950	15398950	Assemblytics_w_1056	75	+	Insertion	0	75	Scaffold2435_Phase0	+	within_alignment	21431	21506
Chromosome12	18930031	18930031	Assemblytics_w_1057	59	+	Insertion	0	59	Scaffold2296_Phase0	+	within_alignment	51531	51590
Chromosome12	23641245	23641245	Assemblytics_w_1058	73	+	Insertion	0	73	Scaffold2646_Phase0	+	within_alignment	52565	52638
Chromosome15	15226852	15226852	Assemblytics_w_1059	79	+	Insertion	0	79	Scaffold2281_Phase0	+	within_alignment	121789	121868
Chromosome12	4260137	4260216	Assemblytics_w_1060	79	+	Deletion	79	0	Scaffold2429_Phase0	+	within_alignment	281707	281707
Chromosome01	3271710	3271710	Assemblytics_w_1061	72	+	Insertion	0	72	Scaffold2558_Phase0	+	within_alignment	56418	56490
Chromosome11	37358	37358	Assemblytics_w_1062	75	+	Insertion	0	75	Scaffold2449_Phase0	+	within_alignment	193176	193251
Chromosome11	185252	185306	Assemblytics_w_1063	54	+	Deletion	54	0	Scaffold2449_Phase0	+	within_alignment	27235	27235
Chromosome18	4726478	4726478	Assemblytics_w_1064	51	+	Insertion	0	51	Chromosome18_Phase0	+	within_alignment	4835827	4835878
Chromosome07	26728420	26728420	Assemblytics_w_1065	70	+	Insertion	0	70	Scaffold2828_Phase0	+	within_alignment	14783	14853
Chromosome07	1672265	1672265	Assemblytics_w_1066	56	+	Insertion	0	56	Scaffold2651_Phase0	+	within_alignment	4582	4638
Chromosome05	11539903	11539903	Assemblytics_w_1067	58	+	Insertion	0	58	Scaffold2725_Phase0	+	within_alignment	4909	4967
Chromosome18	10474900	10474900	Assemblytics_w_1068	53	+	Insertion	0	53	Scaffold2556_Phase0	+	within_alignment	132696	132749
Chromosome13	14701545	14701545	Assemblytics_w_1069	55	+	Insertion	0	55	Scaffold2719_Phase0	+	within_alignment	7083	7138
Chromosome07	9892662	9892662	Assemblytics_w_1070	59	+	Insertion	0	59	Scaffold2934_Phase0	+	within_alignment	26656	26715
Chromosome14	7582624	7582624	Assemblytics_w_1071	75	+	Insertion	0	75	Scaffold2916_Phase0	+	within_alignment	95566	95641
Chromosome03	2051401	2051454	Assemblytics_w_1072	53	+	Deletion	53	0	Scaffold3059_Phase0	+	within_alignment	1744	1744
Chromosome12	30715400	30715455	Assemblytics_w_1073	55	+	Deletion	55	0	Scaffold2927_Phase0	+	within_alignment	56796	56796
Chromosome13	14701545	14701545	Assemblytics_w_1074	55	+	Insertion	0	55	Scaffold2823_Phase0	+	within_alignment	78733	78788
Chromosome16	3436360	3436360	Assemblytics_w_1075	51	+	Insertion	0	51	Scaffold3064_Phase0	+	within_alignment	113800	113851
Chromosome09	1716983	1717057	Assemblytics_w_1076	74	+	Deletion	74	0	Scaffold2913_Phase0	+	within_alignment	874	874
Chromosome02	23422613	23422678	Assemblytics_w_1077	65	+	Deletion	65	0	Scaffold2914_Phase0	+	within_alignment	32999	32999
Chromosome09	10031468	10031525	Assemblytics_w_1078	57	+	Deletion	57	0	Scaffold2914_Phase0	+	within_alignment	46053	46053
Chromosome11	1189114	1189114	Assemblytics_w_1079	50	+	Insertion	0	50	Scaffold2866_Phase0	+	within_alignment	250211	250261
Chromosome15	23860383	23860383	Assemblytics_w_1080	58	+	Insertion	0	58	Scaffold3248_Phase0	+	within_alignment	63462	63520
Chromosome15	23869083	23869083	Assemblytics_w_1081	76	+	Insertion	0	76	Scaffold3247_Phase0	+	within_alignment	65605	65681
Chromosome16	23839614	23839686	Assemblytics_w_1082	72	+	Deletion	72	0	Scaffold3182_Phase0	+	within_alignment	64839	64839
Chromosome08	32593231	32593231	Assemblytics_w_1083	78	+	Insertion	0	78	Scaffold2741_Phase0	+	within_alignment	93320	93398
Chromosome15	25976679	25976765	Assemblytics_w_1084	86	+	Deletion	86	0	Scaffold3022_Phase0	+	within_alignment	238283	238283
Chromosome04	10354086	10354163	Assemblytics_w_1085	77	+	Deletion	77	0	Scaffold3189_Phase0	+	within_alignment	50186	50186
Chromosome10	7709048	7709048	Assemblytics_w_1086	52	+	Insertion	0	52	Scaffold3177_Phase0	+	within_alignment	46285	46337
Chromosome10	7754755	7754807	Assemblytics_w_1087	52	+	Deletion	52	0	Scaffold3177_Phase0	+	within_alignment	29970	29970
Chromosome06	7297194	7297194	Assemblytics_w_1088	66	+	Insertion	0	66	Scaffold3121_Phase0	+	within_alignment	53736	53802
Chromosome09	29116767	29116835	Assemblytics_w_1089	68	+	Deletion	68	0	Scaffold3275_Phase0	+	within_alignment	33117	33117
Chromosome02	20539121	20539121	Assemblytics_w_1090	56	+	Insertion	0	56	Scaffold3105_Phase0	+	within_alignment	79445	79501
Chromosome09	4155995	4155995	Assemblytics_w_1091	67	+	Insertion	0	67	Scaffold3356_Phase0	+	within_alignment	46257	46324
Chromosome12	26975478	26975478	Assemblytics_w_1092	79	+	Insertion	0	79	Scaffold3228_Phase0	+	within_alignment	4853	4932
Chromosome12	30678163	30678163	Assemblytics_w_1093	55	+	Insertion	0	55	Scaffold3425_Phase0	+	within_alignment	13325	13380
Chromosome17	8568162	8568239	Assemblytics_w_1094	77	+	Deletion	77	0	Scaffold3085_Phase0	+	within_alignment	39232	39232
Chromosome07	8358108	8358108	Assemblytics_w_1095	52	+	Insertion	0	52	Scaffold3642_Phase0	+	within_alignment	90240	90292
Chromosome07	16745901	16745901	Assemblytics_w_1096	68	+	Insertion	0	68	Scaffold3661_Phase0	+	within_alignment	111291	111359
Chromosome07	16749673	16749673	Assemblytics_w_1097	65	+	Insertion	0	65	Scaffold3661_Phase0	+	within_alignment	115126	115191
Chromosome04	8640405	8640467	Assemblytics_w_1098	62	+	Deletion	62	0	Scaffold3668_Phase0	+	within_alignment	12958	12958
Chromosome14	154247	154303	Assemblytics_w_1099	56	+	Deletion	56	0	Scaffold3740_Phase0	+	within_alignment	34304	34304
Chromosome03	3029518	3029576	Assemblytics_w_1100	58	+	Deletion	58	0	Scaffold3761_Phase0	+	within_alignment	12178	12178
Chromosome03	3029518	3029576	Assemblytics_w_1101	58	+	Deletion	58	0	Scaffold3761_Phase0	+	within_alignment	35234	35234
Chromosome14	14090810	14090860	Assemblytics_w_1102	50	+	Deletion	50	0	Scaffold3284_Phase0	+	within_alignment	6336	6336
Chromosome14	14094762	14094762	Assemblytics_w_1103	62	+	Insertion	0	62	Scaffold3284_Phase0	+	within_alignment	101921	101983
Chromosome16	15773231	15773315	Assemblytics_w_1104	84	+	Deletion	84	0	Scaffold3321_Phase0	+	within_alignment	171561	171561
Chromosome16	15800135	15800135	Assemblytics_w_1105	80	+	Insertion	0	80	Scaffold3321_Phase0	+	within_alignment	195089	195169
Chromosome13	25636891	25636953	Assemblytics_w_1106	62	+	Deletion	62	0	Scaffold3910_Phase0	+	within_alignment	1920	1920
Chromosome07	26691396	26691455	Assemblytics_w_1107	59	+	Deletion	59	0	Scaffold3719_Phase0	+	within_alignment	32827	32827
Chromosome15	11441856	11441917	Assemblytics_w_1108	61	+	Deletion	61	0	Scaffold3484_Phase0	+	within_alignment	34724	34724
Chromosome07	26497239	26497239	Assemblytics_w_1109	52	+	Insertion	0	52	Scaffold3641_Phase0	+	within_alignment	99005	99057
Chromosome08	17751476	17751554	Assemblytics_w_1110	78	+	Deletion	78	0	Scaffold3473_Phase0	+	within_alignment	802	802
Chromosome08	23468208	23468208	Assemblytics_w_1111	52	+	Insertion	0	52	Scaffold3474_Phase0	+	within_alignment	34154	34206
Chromosome07	1123429	1123429	Assemblytics_w_1112	84	+	Insertion	0	84	Scaffold3877_Phase0	+	within_alignment	32377	32461
Chromosome07	26614924	26614981	Assemblytics_w_1113	57	+	Deletion	57	0	Scaffold4022_Phase0	+	within_alignment	45643	45643
Chromosome08	20380759	20380759	Assemblytics_w_1114	83	+	Insertion	0	83	Scaffold3478_Phase0	+	within_alignment	49074	49157
Chromosome14	954159	954159	Assemblytics_w_1115	77	+	Insertion	0	77	Scaffold3640_Phase0	+	within_alignment	47549	47626
Chromosome14	10640	10640	Assemblytics_w_1116	59	+	Insertion	0	59	Scaffold3741_Phase0	+	within_alignment	10144	10203
Chromosome02	137272	137325	Assemblytics_w_1117	53	+	Deletion	53	0	Scaffold4005_Phase0	+	within_alignment	96116	96116
Chromosome04	5606187	5606187	Assemblytics_w_1118	54	+	Insertion	0	54	Scaffold3832_Phase0	+	within_alignment	148707	148761
Chromosome04	17078369	17078426	Assemblytics_w_1119	57	+	Deletion	57	0	Scaffold4097_Phase0	+	within_alignment	73510	73510
Chromosome04	17086892	17086960	Assemblytics_w_1120	68	+	Deletion	68	0	Scaffold4097_Phase0	+	within_alignment	82013	82013
Chromosome02	16907669	16907746	Assemblytics_w_1121	77	+	Deletion	77	0	Scaffold4189_Phase0	+	within_alignment	37285	37285
Chromosome17	10014774	10014774	Assemblytics_w_1122	77	+	Insertion	0	77	Scaffold3940_Phase0	+	within_alignment	202939	203016
Chromosome13	7948797	7948797	Assemblytics_w_1123	57	+	Insertion	0	57	Scaffold4217_Phase0	+	within_alignment	59107	59164
Chromosome02	30502793	30502793	Assemblytics_w_1124	53	+	Insertion	0	53	Scaffold4294_Phase0	+	within_alignment	63290	63343
Chromosome09	16267364	16267364	Assemblytics_w_1125	74	+	Insertion	0	74	Scaffold4042_Phase0	+	within_alignment	27731	27805
Chromosome18	19980633	19980633	Assemblytics_w_1126	72	+	Insertion	0	72	Scaffold3875_Phase0	+	within_alignment	151957	152029
Chromosome18	20034499	20034499	Assemblytics_w_1127	52	+	Insertion	0	52	Scaffold3875_Phase0	+	within_alignment	184320	184372
Chromosome14	12831400	12831454	Assemblytics_w_1128	54	+	Deletion	54	0	Scaffold4440_Phase0	+	within_alignment	50093	50093
Chromosome08	15925595	15925669	Assemblytics_w_1129	74	+	Deletion	74	0	Scaffold4114_Phase0	+	within_alignment	162111	162111
Chromosome08	15933658	15933658	Assemblytics_w_1130	77	+	Insertion	0	77	Scaffold4114_Phase0	+	within_alignment	170585	170662
Chromosome06	2990009	2990009	Assemblytics_w_1131	76	+	Insertion	0	76	Scaffold4124_Phase0	+	within_alignment	103326	103402
Chromosome03	12263934	12263934	Assemblytics_w_1132	66	+	Insertion	0	66	Scaffold4530_Phase0	+	within_alignment	846	912
Chromosome02	22426828	22426828	Assemblytics_w_1133	65	+	Insertion	0	65	Scaffold4554_Phase0	+	within_alignment	48988	49053
Chromosome07	12594341	12594407	Assemblytics_w_1134	66	+	Deletion	66	0	Scaffold4247_Phase0	+	within_alignment	147576	147576
Chromosome07	12675872	12675926	Assemblytics_w_1135	54	+	Deletion	54	0	Scaffold4247_Phase0	+	within_alignment	61534	61534
Chromosome08	210592	210592	Assemblytics_w_1136	77	+	Insertion	0	77	Scaffold4405_Phase0	+	within_alignment	103722	103799
Chromosome14	13071708	13071708	Assemblytics_w_1137	52	+	Insertion	0	52	Scaffold4444_Phase0	+	within_alignment	30477	30529
Chromosome14	13103708	13103708	Assemblytics_w_1138	72	+	Insertion	0	72	Scaffold4444_Phase0	+	within_alignment	77370	77442
Chromosome12	22953844	22953901	Assemblytics_w_1139	57	+	Deletion	57	0	Scaffold4326_Phase0	+	within_alignment	20526	20526
Chromosome17	12424627	12424627	Assemblytics_w_1140	69	+	Insertion	0	69	Scaffold4375_Phase0	+	within_alignment	9940	10009
Chromosome17	8111768	8111768	Assemblytics_w_1141	55	+	Insertion	0	55	Scaffold3938_Phase0	+	within_alignment	34852	34907
Chromosome18	11648179	11648256	Assemblytics_w_1142	77	+	Deletion	77	0	Scaffold4574_Phase0	+	within_alignment	51300	51300
Chromosome16	92839	92903	Assemblytics_w_1143	64	+	Deletion	64	0	Scaffold4095_Phase0	+	within_alignment	10514	10514
Chromosome08	33787647	33787647	Assemblytics_w_1144	54	+	Insertion	0	54	Scaffold4407_Phase0	+	within_alignment	83336	83390
Chromosome01	9212547	9212612	Assemblytics_w_1145	65	+	Deletion	65	0	Scaffold4536_Phase0	+	within_alignment	52049	52049
Chromosome08	17854004	17854004	Assemblytics_w_1146	50	+	Insertion	0	50	Scaffold4428_Phase0	+	within_alignment	16230	16280
Chromosome14	15110001	15110051	Assemblytics_w_1147	50	+	Deletion	50	0	Scaffold4665_Phase0	+	within_alignment	117927	117927
Chromosome13	8605590	8605644	Assemblytics_w_1148	54	+	Deletion	54	0	Scaffold4590_Phase0	+	within_alignment	92319	92319
Chromosome09	5800147	5800147	Assemblytics_w_1149	84	+	Insertion	0	84	Scaffold4684_Phase0	+	within_alignment	42087	42171
Chromosome03	28138296	28138360	Assemblytics_w_1150	64	+	Deletion	64	0	Scaffold4673_Phase0	+	within_alignment	92150	92150
Chromosome07	492772	492823	Assemblytics_w_1151	51	+	Deletion	51	0	Scaffold4721_Phase0	+	within_alignment	254105	254105
Chromosome17	21043565	21043634	Assemblytics_w_1152	69	+	Deletion	69	0	Scaffold4831_Phase0	+	within_alignment	30268	30268
Chromosome03	97835	97913	Assemblytics_w_1153	78	+	Deletion	78	0	Scaffold4820_Phase0	+	within_alignment	99592	99592
Chromosome05	6010254	6010315	Assemblytics_w_1154	61	+	Deletion	61	0	Scaffold4900_Phase0	+	within_alignment	100705	100705
Chromosome03	28321187	28321257	Assemblytics_w_1155	70	+	Deletion	70	0	Scaffold4675_Phase0	+	within_alignment	82825	82825
Chromosome16	13058917	13058917	Assemblytics_w_1156	55	+	Insertion	0	55	Scaffold4757_Phase0	+	within_alignment	83495	83550
Chromosome16	13079977	13080043	Assemblytics_w_1157	66	+	Deletion	66	0	Scaffold4757_Phase0	+	within_alignment	40457	40457
Chromosome08	15117407	15117460	Assemblytics_w_1158	53	+	Deletion	53	0	Scaffold4881_Phase0	+	within_alignment	104592	104592
Chromosome08	1444016	1444069	Assemblytics_w_1159	53	+	Deletion	53	0	Scaffold4916_Phase0	+	within_alignment	205499	205499
Chromosome01	8320196	8320197	Assemblytics_b_6	237	+	Insertion	0	237	Chromosome01_Phase0	+	between_alignments	10499345	10499582
Chromosome01	8340762	8343616	Assemblytics_b_8	1795	+	Repeat_expansion	2854	4649	Chromosome01_Phase0	+	between_alignments	10518979	10523628
Chromosome01	8632480	8634350	Assemblytics_b_18	880	+	Repeat_expansion	1870	2750	Chromosome01_Phase0	+	between_alignments	10918115	10920865
Chromosome13	18681800	18681801	Assemblytics_b_23	112	+	Insertion	0	112	Chromosome01_Phase0	+	between_alignments	10998627	10998739
Chromosome01	142303	142304	Assemblytics_b_34	416	+	Insertion	0	416	Chromosome01_Phase0	+	between_alignments	1193354	1193770
Chromosome01	9746900	9750400	Assemblytics_b_40	3501	+	Tandem_expansion	-3500	1	Chromosome01_Phase0	+	between_alignments	11256058	11256059
Chromosome01	9742729	9743606	Assemblytics_b_41	3110	+	Tandem_expansion	-877	2233	Chromosome01_Phase0	+	between_alignments	11263716	11265949
Chromosome18	14158418	14160772	Assemblytics_b_48	3777	+	Tandem_expansion	-2354	1423	Chromosome01_Phase0	+	between_alignments	11541241	11542664
Chromosome01	9404316	9404856	Assemblytics_b_74	542	+	Deletion	540	-2	Chromosome01_Phase0	-	between_alignments	12262598	12262600
Chromosome01	9339937	9340416	Assemblytics_b_79	479	+	Deletion	479	0	Chromosome01_Phase0	+	between_alignments	12326641	12326641
Chromosome01	9923625	9932267	Assemblytics_b_86	2001	+	Repeat_contraction	8642	6641	Chromosome01_Phase0	+	between_alignments	12411026	12417667
Chromosome08	6259814	6259819	Assemblytics_b_87	152	+	Insertion	5	157	Chromosome01_Phase0	+	between_alignments	1247977	1248134
Chromosome01	308322	308681	Assemblytics_b_110	360	+	Tandem_expansion	-359	1	Chromosome01_Phase0	+	between_alignments	1422777	1422778
Chromosome01	10536878	10542760	Assemblytics_b_129	1069	+	Repeat_expansion	5882	6951	Chromosome01_Phase0	+	between_alignments	14248286	14255237
Chromosome12	954574	955546	Assemblytics_b_136	4962	+	Tandem_expansion	-972	3990	Chromosome01_Phase0	+	between_alignments	14359706	14363696
Chromosome11	9254160	9254161	Assemblytics_b_143	2225	+	Insertion	0	2225	Chromosome01_Phase0	+	between_alignments	14420142	14422367
Chromosome11	9253291	9253292	Assemblytics_b_144	303	+	Insertion	0	303	Chromosome01_Phase0	+	between_alignments	14423235	14423538
Chromosome01	7632638	7635523	Assemblytics_b_146	2418	+	Repeat_expansion	2885	5303	Chromosome01_Phase0	+	between_alignments	14444197	14449500
Chromosome01	484675	484821	Assemblytics_b_149	3441	+	Tandem_expansion	-146	3295	Chromosome01_Phase0	+	between_alignments	1445959	1449254
Chromosome01	9274145	9281793	Assemblytics_b_154	5492	+	Repeat_contraction	7648	2156	Chromosome01_Phase0	+	between_alignments	14617398	14619554
Chromosome01	8916352	8916534	Assemblytics_b_161	179	+	Deletion	182	3	Chromosome01_Phase0	+	between_alignments	14886593	14886596
Chromosome01	558221	562045	Assemblytics_b_167	1955	+	Repeat_contraction	3824	1869	Chromosome01_Phase0	+	between_alignments	1535667	1537536
Chromosome01	572459	577866	Assemblytics_b_170	8187	+	Repeat_expansion	5407	13594	Chromosome01_Phase0	+	between_alignments	1558833	1572427
Chromosome01	579771	579967	Assemblytics_b_171	177	+	Deletion	196	19	Chromosome01_Phase0	+	between_alignments	1574302	1574321
Chromosome01	584963	586534	Assemblytics_b_172	50	+	Repeat_expansion	1571	1621	Chromosome01_Phase0	+	between_alignments	1579332	1580953
Chromosome01	620641	620642	Assemblytics_b_173	94	+	Insertion	0	94	Chromosome01_Phase0	+	between_alignments	1615139	1615233
Chromosome01	628089	629451	Assemblytics_b_174	101	+	Repeat_expansion	1362	1463	Chromosome01_Phase0	+	between_alignments	1622695	1624158
Chromosome01	16259241	16268834	Assemblytics_b_180	2190	+	Repeat_contraction	9593	7403	Chromosome01_Phase0	+	between_alignments	15462392	15469795
Chromosome01	16213619	16215726	Assemblytics_b_181	1471	+	Repeat_contraction	2107	636	Chromosome01_Phase0	+	between_alignments	15490324	15490960
Chromosome01	16040724	16040828	Assemblytics_b_185	104	+	Deletion	104	0	Chromosome01_Phase0	+	between_alignments	15633670	15633670
Chromosome01	16030300	16039155	Assemblytics_b_186	2074	+	Repeat_contraction	8855	6781	Chromosome01_Phase0	+	between_alignments	15635238	15642019
Chromosome01	11891467	11891468	Assemblytics_b_188	7419	+	Insertion	0	7419	Chromosome01_Phase0	+	between_alignments	15689975	15697394
Chromosome01	11786249	11787212	Assemblytics_b_192	173	+	Repeat_expansion	963	1136	Chromosome01_Phase0	+	between_alignments	15797334	15798470
Chromosome01	11781788	11781789	Assemblytics_b_193	694	+	Insertion	-1	693	Chromosome01_Phase0	+	between_alignments	15802956	15803649
Chromosome01	11776399	11776495	Assemblytics_b_194	96	+	Deletion	96	0	Chromosome01_Phase0	+	between_alignments	15808929	15808929
Chromosome13	4079863	4079867	Assemblytics_b_206	2183	+	Insertion	-4	2179	Chromosome01_Phase0	+	between_alignments	307745	309924
Chromosome01	5006813	5007619	Assemblytics_b_212	477	+	Repeat_expansion	806	1283	Chromosome01_Phase0	+	between_alignments	16078046	16079329
Chromosome01	10483193	10483303	Assemblytics_b_216	110	+	Deletion	110	0	Chromosome01_Phase0	+	between_alignments	16288954	16288954
Chromosome01	644961	648499	Assemblytics_b_220	1799	+	Repeat_contraction	3538	1739	Chromosome01_Phase0	+	between_alignments	1699838	1701577
Chromosome01	714292	715792	Assemblytics_b_225	698	+	Repeat_expansion	1500	2198	Chromosome01_Phase0	+	between_alignments	1760145	1762343
Chromosome01	757301	761219	Assemblytics_b_227	531	+	Repeat_contraction	3918	3387	Chromosome01_Phase0	+	between_alignments	1782458	1785845
Chromosome01	767052	768738	Assemblytics_b_228	1682	+	Deletion	1686	4	Chromosome01_Phase0	+	between_alignments	1791741	1791745
Chromosome01	796758	797575	Assemblytics_b_230	69	+	Repeat_expansion	817	886	Chromosome01_Phase0	+	between_alignments	1823245	1824131
Chromosome01	802255	803077	Assemblytics_b_231	542	+	Repeat_contraction	822	280	Chromosome01_Phase0	+	between_alignments	1828803	1829083
Chromosome01	887666	887675	Assemblytics_b_244	801	+	Insertion	9	810	Chromosome01_Phase0	+	between_alignments	1958153	1958963
Chromosome01	16317775	16317827	Assemblytics_b_273	2232	+	Repeat_expansion	52	2284	Chromosome01_Phase0	+	between_alignments	16871642	16873926
Chromosome01	16166624	16166635	Assemblytics_b_278	3084	+	Insertion	-11	3073	Chromosome01_Phase0	+	between_alignments	16953749	16956822
Chromosome01	16150108	16150109	Assemblytics_b_279	1005	+	Insertion	0	1005	Chromosome01_Phase0	+	between_alignments	16973352	16974357
Chromosome07	14028515	14028516	Assemblytics_b_281	1389	+	Insertion	0	1389	Chromosome01_Phase0	+	between_alignments	17036823	17038212
Chromosome16	21684431	21684435	Assemblytics_b_287	1672	+	Insertion	4	1676	Chromosome01_Phase0	+	between_alignments	17269062	17270738
Chromosome01	13663682	13665077	Assemblytics_b_290	592	+	Repeat_contraction	1395	803	Chromosome01_Phase0	+	between_alignments	17399378	17400181
Chromosome01	13671184	13675953	Assemblytics_b_291	4769	+	Deletion	4769	0	Chromosome01_Phase0	+	between_alignments	17406268	17406268
Chromosome01	13420178	13420688	Assemblytics_b_304	510	+	Deletion	510	0	Chromosome01_Phase0	+	between_alignments	17608120	17608120
Chromosome08	16904345	16904792	Assemblytics_b_310	447	+	Tandem_expansion	-447	0	Chromosome01_Phase0	+	between_alignments	17827238	17827238
Chromosome01	13274818	13277273	Assemblytics_b_313	1289	+	Repeat_contraction	2455	1166	Chromosome01_Phase0	+	between_alignments	17939499	17940665
Chromosome01	10477522	10477530	Assemblytics_b_316	343	+	Insertion	8	351	Chromosome01_Phase0	+	between_alignments	17984976	17985327
Chromosome01	10473921	10473922	Assemblytics_b_317	317	+	Insertion	0	317	Chromosome01_Phase0	+	between_alignments	17988937	17989254
Chromosome01	10471272	10471492	Assemblytics_b_318	2003	+	Repeat_expansion	220	2223	Chromosome01_Phase0	+	between_alignments	17991673	17993896
Chromosome01	14993106	14993867	Assemblytics_b_335	2674	+	Tandem_expansion	-761	1913	Chromosome01_Phase0	+	between_alignments	18355342	18357255
Chromosome01	14636934	14638045	Assemblytics_b_347	1112	+	Tandem_expansion	-1111	1	Chromosome01_Phase0	+	between_alignments	18540306	18540307
Chromosome01	14581958	14581960	Assemblytics_b_352	1347	+	Insertion	-2	1345	Chromosome01_Phase0	+	between_alignments	18574686	18576031
Chromosome01	14511656	14511657	Assemblytics_b_361	128	+	Insertion	0	128	Chromosome01_Phase0	+	between_alignments	18717070	18717198
Chromosome01	14484124	14484918	Assemblytics_b_364	794	+	Deletion	794	0	Chromosome01_Phase0	+	between_alignments	18778406	18778406
Chromosome15	5420528	5421956	Assemblytics_b_366	4407	+	Tandem_expansion	-1428	2979	Chromosome01_Phase0	+	between_alignments	18791021	18794000
Chromosome01	13784860	13784861	Assemblytics_b_376	331	+	Insertion	0	331	Chromosome01_Phase0	+	between_alignments	19091793	19092124
Chromosome01	12691105	12697336	Assemblytics_b_383	60	+	Repeat_contraction	6231	6171	Chromosome01_Phase0	+	between_alignments	19173827	19179998
Chromosome01	12714143	12716760	Assemblytics_b_384	2183	+	Repeat_expansion	2617	4800	Chromosome01_Phase0	+	between_alignments	19196802	19201602
Chromosome01	13975028	13987011	Assemblytics_b_392	4813	+	Repeat_contraction	11983	7170	Chromosome01_Phase0	+	between_alignments	19433552	19440722
Chromosome01	13987995	13997019	Assemblytics_b_393	1073	+	Repeat_contraction	9024	7951	Chromosome01_Phase0	+	between_alignments	19441706	19449657
Chromosome15	18774921	18779126	Assemblytics_b_409	7456	+	Tandem_expansion	-4205	3251	Chromosome01_Phase0	+	between_alignments	19672493	19675744
Chromosome01	15471203	15473404	Assemblytics_b_436	2205	+	Deletion	2201	-4	Chromosome01_Phase0	-	between_alignments	20065010	20065014
Chromosome01	15610806	15612241	Assemblytics_b_445	742	+	Repeat_contraction	1435	693	Chromosome01_Phase0	+	between_alignments	20211951	20212644
Chromosome01	15759556	15762442	Assemblytics_b_452	3696	+	Tandem_expansion	-2886	810	Chromosome01_Phase0	+	between_alignments	20381438	20382248
Chromosome01	15760813	15760819	Assemblytics_b_453	5200	+	Insertion	6	5206	Chromosome01_Phase0	+	between_alignments	20383506	20388712
Chromosome01	16995204	16995250	Assemblytics_b_467	315	+	Insertion	46	361	Chromosome01_Phase0	+	between_alignments	20724125	20724486
Chromosome01	16990119	16990195	Assemblytics_b_468	77	+	Tandem_expansion	-76	1	Chromosome01_Phase0	+	between_alignments	20729568	20729569
Chromosome08	18568477	18569799	Assemblytics_b_470	7556	+	Tandem_expansion	-1322	6234	Chromosome01_Phase0	+	between_alignments	20785948	20792182
Chromosome01	16760762	16761653	Assemblytics_b_473	2958	+	Repeat_expansion	891	3849	Chromosome01_Phase0	+	between_alignments	20835975	20839824
Chromosome01	16757011	16759596	Assemblytics_b_474	2007	+	Repeat_expansion	2585	4592	Chromosome01_Phase0	+	between_alignments	20840994	20845586
Chromosome09	610642	613237	Assemblytics_b_494	4954	+	Tandem_expansion	-2595	2359	Chromosome01_Phase0	+	between_alignments	21153379	21155738
Chromosome01	17325308	17325753	Assemblytics_b_502	445	+	Deletion	445	0	Chromosome01_Phase0	+	between_alignments	21312721	21312721
Chromosome01	17327939	17327940	Assemblytics_b_503	104	+	Insertion	0	104	Chromosome01_Phase0	+	between_alignments	21314928	21315032
Chromosome01	17387502	17387960	Assemblytics_b_507	195	+	Repeat_contraction	458	263	Chromosome01_Phase0	+	between_alignments	21349681	21349944
Chromosome01	17423312	17425689	Assemblytics_b_509	7648	+	Tandem_expansion	-2377	5271	Chromosome01_Phase0	+	between_alignments	21387566	21392837
Chromosome01	1071010	1071114	Assemblytics_b_514	104	+	Deletion	104	0	Chromosome01_Phase0	+	between_alignments	2205094	2205094
Chromosome01	1095635	1098217	Assemblytics_b_518	142	+	Repeat_expansion	2582	2724	Chromosome01_Phase0	+	between_alignments	2246402	2249126
Chromosome01	1099669	1109382	Assemblytics_b_519	1088	+	Repeat_contraction	9713	8625	Chromosome01_Phase0	+	between_alignments	2250581	2259206
Chromosome01	1113646	1115423	Assemblytics_b_520	219	+	Repeat_expansion	1777	1996	Chromosome01_Phase0	+	between_alignments	2263491	2265487
Chromosome01	1129670	1129671	Assemblytics_b_522	297	+	Insertion	1	298	Chromosome01_Phase0	+	between_alignments	2285963	2286261
Chromosome01	1133710	1134412	Assemblytics_b_523	702	+	Deletion	702	0	Chromosome01_Phase0	+	between_alignments	2290303	2290303
Chromosome01	1140693	1146091	Assemblytics_b_524	1190	+	Repeat_contraction	5398	4208	Chromosome01_Phase0	+	between_alignments	2296590	2300798
Chromosome01	1166145	1172141	Assemblytics_b_526	281	+	Repeat_expansion	5996	6277	Chromosome01_Phase0	+	between_alignments	2337313	2343590
Chromosome01	1212678	1212681	Assemblytics_b_529	132	+	Insertion	3	135	Chromosome01_Phase0	+	between_alignments	2397477	2397612
Chromosome01	1218405	1218413	Assemblytics_b_530	220	+	Insertion	-8	212	Chromosome01_Phase0	+	between_alignments	2403440	2403652
Chromosome01	1219615	1219828	Assemblytics_b_531	113	+	Repeat_contraction	213	100	Chromosome01_Phase0	+	between_alignments	2404868	2404968
Chromosome01	1276296	1278321	Assemblytics_b_534	173	+	Repeat_expansion	2025	2198	Chromosome01_Phase0	+	between_alignments	2449209	2451407
Chromosome01	1280056	1287816	Assemblytics_b_535	2175	+	Repeat_contraction	7760	5585	Chromosome01_Phase0	+	between_alignments	2453130	2458715
Chromosome01	1328934	1336853	Assemblytics_b_538	2537	+	Repeat_expansion	7919	10456	Chromosome01_Phase0	+	between_alignments	2497115	2507571
Chromosome01	1398224	1410961	Assemblytics_b_544	7935	+	Repeat_contraction	12737	4802	Chromosome01_Phase0	+	between_alignments	2570927	2575729
Chromosome01	1444319	1447534	Assemblytics_b_547	4555	+	Repeat_expansion	3215	7770	Chromosome01_Phase0	+	between_alignments	2607084	2614854
Chromosome01	1458350	1462266	Assemblytics_b_549	4563	+	Repeat_expansion	3916	8479	Chromosome01_Phase0	+	between_alignments	2625667	2634146
Chromosome01	1547069	1547351	Assemblytics_b_551	142	+	Repeat_contraction	282	140	Chromosome01_Phase0	+	between_alignments	2670247	2670387
Chromosome01	1549466	1552486	Assemblytics_b_552	843	+	Repeat_expansion	3020	3863	Chromosome01_Phase0	+	between_alignments	2672503	2676366
Chromosome01	1562429	1563432	Assemblytics_b_553	1147	+	Repeat_expansion	1003	2150	Chromosome01_Phase0	+	between_alignments	2686298	2688448
Chromosome01	1566923	1580108	Assemblytics_b_554	2391	+	Repeat_expansion	13185	15576	Chromosome01_Phase0	+	between_alignments	2691936	2707512
Chromosome01	1583154	1584542	Assemblytics_b_555	276	+	Repeat_expansion	1388	1664	Chromosome01_Phase0	+	between_alignments	2710552	2712216
Chromosome01	1587026	1587030	Assemblytics_b_556	4422	+	Insertion	-4	4418	Chromosome01_Phase0	+	between_alignments	2714706	2719124
Chromosome01	1649978	1651256	Assemblytics_b_560	117	+	Repeat_expansion	1278	1395	Chromosome01_Phase0	+	between_alignments	2763009	2764404
Chromosome01	1654066	1654535	Assemblytics_b_561	439	+	Deletion	469	30	Chromosome01_Phase0	+	between_alignments	2767266	2767296
Chromosome01	17848363	17855743	Assemblytics_b_582	229	+	Repeat_contraction	7380	7151	Chromosome01_Phase0	+	between_alignments	21929587	21936738
Chromosome01	17860618	17861135	Assemblytics_b_583	479	+	Deletion	517	38	Chromosome01_Phase0	+	between_alignments	21941587	21941625
Chromosome01	17873691	17875209	Assemblytics_b_585	1518	+	Deletion	1518	0	Chromosome01_Phase0	+	between_alignments	21974531	21974531
Chromosome01	17903636	17911883	Assemblytics_b_589	1620	+	Repeat_expansion	8247	9867	Chromosome01_Phase0	+	between_alignments	22011633	22021500
Chromosome01	18016742	18017945	Assemblytics_b_598	795	+	Repeat_expansion	1203	1998	Chromosome01_Phase0	+	between_alignments	22129717	22131715
Chromosome01	18197753	18197754	Assemblytics_b_606	307	+	Insertion	0	307	Chromosome01_Phase0	+	between_alignments	22314512	22314819
Chromosome01	18289352	18289355	Assemblytics_b_612	172	+	Insertion	3	175	Chromosome01_Phase0	+	between_alignments	22402523	22402698
Chromosome01	18329531	18329538	Assemblytics_b_616	101	+	Insertion	-7	94	Chromosome01_Phase0	+	between_alignments	22446561	22446655
Chromosome01	18329531	18329538	Assemblytics_b_621	101	+	Insertion	-7	94	Chromosome01_Phase0	+	between_alignments	22502974	22503068
Chromosome01	18336080	18341440	Assemblytics_b_622	3248	+	Repeat_contraction	5360	2112	Chromosome01_Phase0	+	between_alignments	22509612	22511724
Chromosome01	18345093	18349173	Assemblytics_b_623	1842	+	Repeat_expansion	4080	5922	Chromosome01_Phase0	+	between_alignments	22515407	22521329
Chromosome01	18399427	18399568	Assemblytics_b_625	110	+	Deletion	141	31	Chromosome01_Phase0	+	between_alignments	22580995	22581026
Chromosome01	18395780	18396606	Assemblytics_b_627	222	+	Repeat_expansion	826	1048	Chromosome01_Phase0	+	between_alignments	22678826	22679874
Chromosome09	731797	731884	Assemblytics_b_631	469	+	Repeat_expansion	87	556	Chromosome01_Phase0	+	between_alignments	22796537	22797093
Chromosome01	18574582	18574583	Assemblytics_b_635	706	+	Insertion	0	706	Chromosome01_Phase0	+	between_alignments	22843007	22843713
Chromosome01	18575943	18585712	Assemblytics_b_636	2294	+	Repeat_expansion	9769	12063	Chromosome01_Phase0	+	between_alignments	22845072	22857135
Chromosome01	18591699	18591700	Assemblytics_b_637	388	+	Insertion	0	388	Chromosome01_Phase0	+	between_alignments	22863141	22863529
Chromosome01	18610183	18613990	Assemblytics_b_641	2537	+	Repeat_expansion	3807	6344	Chromosome01_Phase0	+	between_alignments	22891898	22898242
Chromosome01	18616934	18623953	Assemblytics_b_642	635	+	Repeat_contraction	7019	6384	Chromosome01_Phase0	+	between_alignments	22901164	22907548
Chromosome01	18627267	18627269	Assemblytics_b_643	131	+	Insertion	2	133	Chromosome01_Phase0	+	between_alignments	22910899	22911032
Chromosome01	18635101	18637276	Assemblytics_b_644	1993	+	Repeat_contraction	2175	182	Chromosome01_Phase0	+	between_alignments	22918889	22919071
Chromosome01	18650362	18655379	Assemblytics_b_646	5017	+	Deletion	5017	0	Chromosome01_Phase0	+	between_alignments	22932546	22932546
Chromosome01	18656634	18664954	Assemblytics_b_647	6694	+	Repeat_contraction	8320	1626	Chromosome01_Phase0	+	between_alignments	22933810	22935436
Chromosome01	18704498	18704515	Assemblytics_b_654	125	+	Insertion	-17	108	Chromosome01_Phase0	+	between_alignments	22992797	22992905
Chromosome01	18779410	18780088	Assemblytics_b_657	516	+	Repeat_contraction	678	162	Chromosome01_Phase0	+	between_alignments	23040610	23040772
Chromosome01	19220880	19235844	Assemblytics_b_673	628	+	Repeat_expansion	14964	15592	Chromosome01_Phase0	+	between_alignments	23458650	23474242
Chromosome01	19397300	19411024	Assemblytics_b_691	1799	+	Repeat_expansion	13724	15523	Chromosome01_Phase0	+	between_alignments	23660178	23675701
Chromosome01	19416684	19427618	Assemblytics_b_692	6030	+	Repeat_contraction	10934	4904	Chromosome01_Phase0	+	between_alignments	23681352	23686256
Chromosome01	19439103	19445811	Assemblytics_b_693	709	+	Repeat_expansion	6708	7417	Chromosome01_Phase0	+	between_alignments	23697728	23705145
Chromosome01	19450249	19461371	Assemblytics_b_694	1371	+	Repeat_contraction	11122	9751	Chromosome01_Phase0	+	between_alignments	23709587	23719338
Chromosome01	19465408	19466432	Assemblytics_b_695	8155	+	Repeat_expansion	1024	9179	Chromosome01_Phase0	+	between_alignments	23723374	23732553
Chromosome01	19475620	19477905	Assemblytics_b_697	133	+	Repeat_expansion	2285	2418	Chromosome01_Phase0	+	between_alignments	23755649	23758067
Chromosome01	19484847	19494748	Assemblytics_b_698	7068	+	Repeat_expansion	9901	16969	Chromosome01_Phase0	+	between_alignments	23764981	23781950
Chromosome01	19500687	19501167	Assemblytics_b_699	461	+	Deletion	480	19	Chromosome01_Phase0	+	between_alignments	23787864	23787883
Chromosome01	19551128	19555299	Assemblytics_b_705	4171	+	Deletion	4171	0	Chromosome01_Phase0	+	between_alignments	23826932	23826932
Chromosome01	19578560	19582215	Assemblytics_b_707	6419	+	Repeat_expansion	3655	10074	Chromosome01_Phase0	+	between_alignments	23845987	23856061
Chromosome01	19631876	19645083	Assemblytics_b_709	1558	+	Repeat_contraction	13207	11649	Chromosome01_Phase0	+	between_alignments	23925272	23936921
Chromosome01	19656024	19659344	Assemblytics_b_710	967	+	Repeat_contraction	3320	2353	Chromosome01_Phase0	+	between_alignments	23947932	23950285
Chromosome01	19672691	19673112	Assemblytics_b_711	315	+	Repeat_expansion	421	736	Chromosome01_Phase0	+	between_alignments	23963712	23964448
Chromosome01	19684468	19687609	Assemblytics_b_712	2341	+	Repeat_contraction	3141	800	Chromosome01_Phase0	+	between_alignments	23975731	23976531
Chromosome01	19698176	19698491	Assemblytics_b_713	315	+	Deletion	315	0	Chromosome01_Phase0	+	between_alignments	23987194	23987194
Chromosome01	19701542	19701814	Assemblytics_b_715	192	+	Repeat_contraction	272	80	Chromosome01_Phase0	+	between_alignments	23990249	23990329
Chromosome01	19850384	19853625	Assemblytics_b_723	4718	+	Tandem_expansion	-3241	1477	Chromosome01_Phase0	+	between_alignments	24139473	24140950
Chromosome01	19907197	19908299	Assemblytics_b_726	1102	+	Deletion	1102	0	Chromosome01_Phase0	+	between_alignments	24194588	24194588
Chromosome01	19958061	19960479	Assemblytics_b_727	1592	+	Repeat_expansion	2418	4010	Chromosome01_Phase0	+	between_alignments	24218831	24222841
Chromosome01	19987259	19988332	Assemblytics_b_730	1073	+	Deletion	1073	0	Chromosome01_Phase0	+	between_alignments	24242770	24242770
Chromosome01	20076619	20076620	Assemblytics_b_737	100	+	Insertion	1	101	Chromosome01_Phase0	+	between_alignments	24358741	24358842
Chromosome01	20079110	20083442	Assemblytics_b_738	403	+	Repeat_contraction	4332	3929	Chromosome01_Phase0	+	between_alignments	24361328	24365257
Chromosome01	20188692	20189288	Assemblytics_b_742	539	+	Repeat_contraction	596	57	Chromosome01_Phase0	+	between_alignments	24441660	24441717
Chromosome01	20258660	20259155	Assemblytics_b_746	381	+	Repeat_contraction	495	114	Chromosome01_Phase0	+	between_alignments	24505710	24505824
Chromosome01	20267995	20270273	Assemblytics_b_747	458	+	Repeat_contraction	2278	1820	Chromosome01_Phase0	+	between_alignments	24514614	24516434
Chromosome01	20275715	20280927	Assemblytics_b_748	443	+	Repeat_contraction	5212	4769	Chromosome01_Phase0	+	between_alignments	24521913	24526682
Chromosome01	20290917	20291533	Assemblytics_b_749	226	+	Repeat_contraction	616	390	Chromosome01_Phase0	+	between_alignments	24536656	24537046
Chromosome01	20304396	20309846	Assemblytics_b_750	1225	+	Repeat_contraction	5450	4225	Chromosome01_Phase0	+	between_alignments	24549870	24554095
Chromosome01	20312038	20312126	Assemblytics_b_751	88	+	Deletion	88	0	Chromosome01_Phase0	+	between_alignments	24556266	24556266
Chromosome01	20313913	20313917	Assemblytics_b_752	6076	+	Insertion	4	6080	Chromosome01_Phase0	+	between_alignments	24558055	24564135
Chromosome01	20315265	20315266	Assemblytics_b_753	119	+	Insertion	0	119	Chromosome01_Phase0	+	between_alignments	24565483	24565602
Chromosome01	20321624	20321730	Assemblytics_b_754	106	+	Deletion	106	0	Chromosome01_Phase0	+	between_alignments	24571966	24571966
Chromosome01	20324148	20324818	Assemblytics_b_755	1007	+	Repeat_expansion	670	1677	Chromosome01_Phase0	+	between_alignments	24574382	24576059
Chromosome01	20352153	20356694	Assemblytics_b_758	564	+	Repeat_contraction	4541	3977	Chromosome01_Phase0	+	between_alignments	24603782	24607759
Chromosome01	20362513	20362514	Assemblytics_b_759	2002	+	Insertion	0	2002	Chromosome01_Phase0	+	between_alignments	24613563	24615565
Chromosome01	20366581	20366585	Assemblytics_b_760	341	+	Insertion	-4	337	Chromosome01_Phase0	+	between_alignments	24619665	24620002
Chromosome01	20383713	20396581	Assemblytics_b_762	1050	+	Repeat_contraction	12868	11818	Chromosome01_Phase0	+	between_alignments	24637103	24648921
Chromosome01	20401617	20402153	Assemblytics_b_763	536	+	Deletion	536	0	Chromosome01_Phase0	+	between_alignments	24653962	24653962
Chromosome01	20410092	20412723	Assemblytics_b_764	416	+	Repeat_contraction	2631	2215	Chromosome01_Phase0	+	between_alignments	24661855	24664070
Chromosome01	20535754	20540029	Assemblytics_b_767	4689	+	Tandem_expansion	-4275	414	Chromosome01_Phase0	+	between_alignments	24724983	24725397
Chromosome01	20535278	20535307	Assemblytics_b_768	828	+	Insertion	29	857	Chromosome01_Phase0	+	between_alignments	24730096	24730953
Chromosome01	20546412	20547976	Assemblytics_b_778	281	+	Repeat_expansion	1564	1845	Chromosome01_Phase0	+	between_alignments	24833925	24835770
Chromosome01	20549159	20549451	Assemblytics_b_779	571	+	Repeat_expansion	292	863	Chromosome01_Phase0	+	between_alignments	24836964	24837827
Chromosome01	20580645	20581751	Assemblytics_b_783	251	+	Repeat_contraction	1106	855	Chromosome01_Phase0	+	between_alignments	24867072	24867927
Chromosome01	20584640	20586335	Assemblytics_b_784	1792	+	Tandem_expansion	-1695	97	Chromosome01_Phase0	+	between_alignments	24872508	24872605
Chromosome01	20586335	20586513	Assemblytics_b_785	178	+	Deletion	178	0	Chromosome01_Phase0	+	between_alignments	24874301	24874301
Chromosome01	20605378	20626568	Assemblytics_b_787	1445	+	Repeat_expansion	21190	22635	Chromosome01_Phase0	+	between_alignments	24893044	24915679
Chromosome01	20634358	20640376	Assemblytics_b_788	6018	+	Tandem_expansion	-6018	0	Chromosome01_Phase0	+	between_alignments	24929466	24929466
Chromosome01	20669273	20674200	Assemblytics_b_790	1083	+	Repeat_expansion	4927	6010	Chromosome01_Phase0	+	between_alignments	24964303	24970313
Chromosome01	20691309	20692038	Assemblytics_b_792	729	+	Deletion	729	0	Chromosome01_Phase0	+	between_alignments	24989121	24989121
Chromosome01	20723507	20725481	Assemblytics_b_794	572	+	Repeat_expansion	1974	2546	Chromosome01_Phase0	+	between_alignments	25019327	25021873
Chromosome01	20732036	20739971	Assemblytics_b_795	279	+	Repeat_contraction	7935	7656	Chromosome01_Phase0	+	between_alignments	25028489	25036145
Chromosome01	20747765	20748256	Assemblytics_b_796	2813	+	Repeat_expansion	491	3304	Chromosome01_Phase0	+	between_alignments	25043904	25047208
Chromosome01	20750019	20750634	Assemblytics_b_797	1786	+	Repeat_expansion	615	2401	Chromosome01_Phase0	+	between_alignments	25048979	25051380
Chromosome01	20758651	20758652	Assemblytics_b_798	220	+	Insertion	0	220	Chromosome01_Phase0	+	between_alignments	25059379	25059599
Chromosome01	20768973	20776436	Assemblytics_b_799	249	+	Repeat_expansion	7463	7712	Chromosome01_Phase0	+	between_alignments	25069936	25077648
Chromosome01	20837721	20837722	Assemblytics_b_802	374	+	Insertion	0	374	Chromosome01_Phase0	+	between_alignments	25138748	25139122
Chromosome01	20839463	20845201	Assemblytics_b_803	633	+	Repeat_expansion	5738	6371	Chromosome01_Phase0	+	between_alignments	25140856	25147227
Chromosome01	20854359	20864881	Assemblytics_b_804	5717	+	Repeat_contraction	10522	4805	Chromosome01_Phase0	+	between_alignments	25156444	25161249
Chromosome01	20907652	20912183	Assemblytics_b_806	2457	+	Repeat_contraction	4531	2074	Chromosome01_Phase0	+	between_alignments	25191929	25194003
Chromosome01	20913973	20914411	Assemblytics_b_807	75	+	Repeat_contraction	438	363	Chromosome01_Phase0	+	between_alignments	25195780	25196143
Chromosome01	20929428	20930434	Assemblytics_b_809	6953	+	Repeat_expansion	1006	7959	Chromosome01_Phase0	+	between_alignments	25212885	25220844
Chromosome01	20941035	20945587	Assemblytics_b_810	1040	+	Repeat_expansion	4552	5592	Chromosome01_Phase0	+	between_alignments	25231448	25237040
Chromosome01	20949182	20951034	Assemblytics_b_811	499	+	Repeat_expansion	1852	2351	Chromosome01_Phase0	+	between_alignments	25240636	25242987
Chromosome01	20953028	20953032	Assemblytics_b_812	567	+	Insertion	-4	563	Chromosome01_Phase0	+	between_alignments	25244990	25245553
Chromosome01	20963798	20963799	Assemblytics_b_813	1344	+	Insertion	-1	1343	Chromosome01_Phase0	+	between_alignments	25256318	25257661
Chromosome01	20973606	20973869	Assemblytics_b_814	263	+	Deletion	263	0	Chromosome01_Phase0	+	between_alignments	25267506	25267506
Chromosome01	20997988	21001148	Assemblytics_b_816	1809	+	Repeat_contraction	3160	1351	Chromosome01_Phase0	+	between_alignments	25291659	25293010
Chromosome01	21065362	21068571	Assemblytics_b_820	951	+	Repeat_expansion	3209	4160	Chromosome01_Phase0	+	between_alignments	25329332	25333492
Chromosome01	21073196	21087432	Assemblytics_b_821	8208	+	Repeat_expansion	14236	22444	Chromosome01_Phase0	+	between_alignments	25338183	25360627
Chromosome01	21121290	21139263	Assemblytics_b_823	166	+	Repeat_expansion	17973	18139	Chromosome01_Phase0	+	between_alignments	25394428	25412567
Chromosome01	21157449	21157877	Assemblytics_b_824	217	+	Repeat_contraction	428	211	Chromosome01_Phase0	+	between_alignments	25430803	25431014
Chromosome01	21175095	21177837	Assemblytics_b_826	1824	+	Repeat_expansion	2742	4566	Chromosome01_Phase0	+	between_alignments	25448264	25452830
Chromosome01	21183352	21183448	Assemblytics_b_828	53	+	Repeat_expansion	96	149	Chromosome01_Phase0	+	between_alignments	25458495	25458644
Chromosome01	21231778	21232050	Assemblytics_b_830	121	+	Repeat_expansion	272	393	Chromosome01_Phase0	+	between_alignments	25507488	25507881
Chromosome01	21233158	21237422	Assemblytics_b_831	926	+	Repeat_contraction	4264	3338	Chromosome01_Phase0	+	between_alignments	25508981	25512319
Chromosome01	21245658	21246074	Assemblytics_b_832	1956	+	Repeat_expansion	416	2372	Chromosome01_Phase0	+	between_alignments	25520537	25522909
Chromosome01	21259601	21259608	Assemblytics_b_833	1009	+	Insertion	-7	1002	Chromosome01_Phase0	+	between_alignments	25536463	25537465
Chromosome01	21266979	21269047	Assemblytics_b_834	819	+	Repeat_expansion	2068	2887	Chromosome01_Phase0	+	between_alignments	25544891	25547778
Chromosome01	21277072	21277221	Assemblytics_b_835	81	+	Repeat_expansion	149	230	Chromosome01_Phase0	+	between_alignments	25555850	25556080
Chromosome01	21279666	21279831	Assemblytics_b_836	64	+	Repeat_contraction	165	101	Chromosome01_Phase0	+	between_alignments	25558533	25558634
Chromosome01	21281724	21282224	Assemblytics_b_837	500	+	Deletion	500	0	Chromosome01_Phase0	+	between_alignments	25560538	25560538
Chromosome01	21321582	21321584	Assemblytics_b_840	160	+	Insertion	-2	158	Chromosome01_Phase0	+	between_alignments	25597246	25597404
Chromosome01	21328257	21330466	Assemblytics_b_841	2209	+	Deletion	2209	0	Chromosome01_Phase0	+	between_alignments	25604041	25604041
Chromosome01	21335837	21339987	Assemblytics_b_843	4237	+	Tandem_expansion	-4150	87	Chromosome01_Phase0	+	between_alignments	25610463	25610550
Chromosome01	21366757	21366926	Assemblytics_b_845	169	+	Deletion	169	0	Chromosome01_Phase0	+	between_alignments	25626896	25626896
Chromosome01	21482241	21482956	Assemblytics_b_850	1260	+	Repeat_expansion	715	1975	Chromosome01_Phase0	+	between_alignments	25689110	25691085
Chromosome01	21428510	21428513	Assemblytics_b_855	88	+	Insertion	3	91	Chromosome01_Phase0	+	between_alignments	25766967	25767058
Chromosome01	21495113	21495219	Assemblytics_b_863	106	+	Deletion	106	0	Chromosome01_Phase0	+	between_alignments	25886298	25886298
Chromosome01	21546838	21547002	Assemblytics_b_864	142	+	Repeat_expansion	164	306	Chromosome01_Phase0	+	between_alignments	25913757	25914063
Chromosome01	21694449	21694724	Assemblytics_b_873	276	+	Deletion	275	-1	Chromosome01_Phase0	-	between_alignments	26063550	26063551
Chromosome01	21710968	21713777	Assemblytics_b_874	918	+	Repeat_contraction	2809	1891	Chromosome01_Phase0	+	between_alignments	26079774	26081665
Chromosome01	21726089	21732756	Assemblytics_b_876	3057	+	Repeat_contraction	6667	3610	Chromosome01_Phase0	+	between_alignments	26093985	26097595
Chromosome01	21739922	21742869	Assemblytics_b_877	294	+	Repeat_contraction	2947	2653	Chromosome01_Phase0	+	between_alignments	26104726	26107379
Chromosome01	21751646	21753947	Assemblytics_b_879	1125	+	Repeat_contraction	2301	1176	Chromosome01_Phase0	+	between_alignments	26116184	26117360
Chromosome01	21884496	21884897	Assemblytics_b_888	252	+	Repeat_expansion	401	653	Chromosome01_Phase0	+	between_alignments	26315026	26315679
Chromosome01	21892122	21893046	Assemblytics_b_889	2060	+	Repeat_expansion	924	2984	Chromosome01_Phase0	+	between_alignments	26322910	26325894
Chromosome01	21898817	21898818	Assemblytics_b_890	90	+	Insertion	0	90	Chromosome01_Phase0	+	between_alignments	26331661	26331751
Chromosome01	21902056	21902449	Assemblytics_b_891	393	+	Deletion	393	0	Chromosome01_Phase0	+	between_alignments	26334998	26334998
Chromosome01	21907569	21908590	Assemblytics_b_892	1191	+	Repeat_expansion	1021	2212	Chromosome01_Phase0	+	between_alignments	26340120	26342332
Chromosome01	21914734	21914742	Assemblytics_b_893	1116	+	Insertion	-8	1108	Chromosome01_Phase0	+	between_alignments	26348516	26349624
Chromosome01	21917746	21917756	Assemblytics_b_894	220	+	Insertion	10	230	Chromosome01_Phase0	+	between_alignments	26352621	26352851
Chromosome01	22037553	22039663	Assemblytics_b_904	2110	+	Deletion	2110	0	Chromosome01_Phase0	+	between_alignments	26489574	26489574
Chromosome01	22103125	22112805	Assemblytics_b_911	7845	+	Repeat_contraction	9680	1835	Chromosome01_Phase0	+	between_alignments	26606228	26608063
Chromosome01	22147952	22152692	Assemblytics_b_916	1218	+	Repeat_contraction	4740	3522	Chromosome01_Phase0	+	between_alignments	26672816	26676338
Chromosome01	22132763	22132764	Assemblytics_b_917	615	+	Insertion	0	615	Chromosome01_Phase0	+	between_alignments	26691467	26692082
Chromosome01	22119445	22127309	Assemblytics_b_918	7088	+	Repeat_contraction	7864	776	Chromosome01_Phase0	+	between_alignments	26697586	26698362
Chromosome01	21971238	21971240	Assemblytics_b_924	7418	+	Insertion	2	7420	Chromosome01_Phase0	+	between_alignments	26782960	26790380
Chromosome01	21981357	21983457	Assemblytics_b_925	2116	+	Deletion	2100	-16	Chromosome01_Phase0	-	between_alignments	26800405	26800421
Chromosome01	22263160	22263501	Assemblytics_b_931	157	+	Repeat_contraction	341	184	Chromosome01_Phase0	+	between_alignments	26878902	26879086
Chromosome01	22280186	22280187	Assemblytics_b_932	111	+	Insertion	0	111	Chromosome01_Phase0	+	between_alignments	26895770	26895881
Chromosome01	22320447	22344500	Assemblytics_b_933	6492	+	Repeat_contraction	24053	17561	Chromosome01_Phase0	+	between_alignments	26934897	26952458
Chromosome01	22347787	22349032	Assemblytics_b_934	1154	+	Repeat_contraction	1245	91	Chromosome01_Phase0	+	between_alignments	26955746	26955837
Chromosome01	22352209	22352307	Assemblytics_b_935	97	+	Deletion	98	1	Chromosome01_Phase0	+	between_alignments	26959026	26959027
Chromosome01	22359636	22362063	Assemblytics_b_936	1049	+	Repeat_contraction	2427	1378	Chromosome01_Phase0	+	between_alignments	26966366	26967744
Chromosome01	22372271	22373670	Assemblytics_b_937	80	+	Repeat_expansion	1399	1479	Chromosome01_Phase0	+	between_alignments	26977958	26979437
Chromosome01	22399180	22399835	Assemblytics_b_940	655	+	Deletion	655	0	Chromosome01_Phase0	+	between_alignments	27003386	27003386
Chromosome01	22409020	22409922	Assemblytics_b_942	867	+	Deletion	902	35	Chromosome01_Phase0	+	between_alignments	27013674	27013709
Chromosome01	22419893	22420072	Assemblytics_b_943	138	+	Deletion	179	41	Chromosome01_Phase0	+	between_alignments	27023688	27023729
Chromosome01	22428766	22431495	Assemblytics_b_945	423	+	Repeat_expansion	2729	3152	Chromosome01_Phase0	+	between_alignments	27048175	27051327
Chromosome01	22557726	22559537	Assemblytics_b_949	113	+	Repeat_contraction	1811	1698	Chromosome01_Phase0	+	between_alignments	27102529	27104227
Chromosome01	22548897	22550681	Assemblytics_b_951	90	+	Repeat_expansion	1784	1874	Chromosome01_Phase0	+	between_alignments	27111211	27113085
Chromosome01	22542035	22544020	Assemblytics_b_952	297	+	Repeat_contraction	1985	1688	Chromosome01_Phase0	+	between_alignments	27117948	27119636
Chromosome01	22531964	22532677	Assemblytics_b_954	118	+	Repeat_expansion	713	831	Chromosome01_Phase0	+	between_alignments	27128379	27129210
Chromosome01	22522961	22525024	Assemblytics_b_955	8447	+	Repeat_expansion	2063	10510	Chromosome01_Phase0	+	between_alignments	27136124	27146634
Chromosome01	22519872	22519943	Assemblytics_b_956	157	+	Repeat_expansion	71	228	Chromosome01_Phase0	+	between_alignments	27149711	27149939
Chromosome01	22506057	22510062	Assemblytics_b_957	4991	+	Repeat_expansion	4005	8996	Chromosome01_Phase0	+	between_alignments	27159696	27168692
Chromosome01	22572308	22586849	Assemblytics_b_960	177	+	Repeat_expansion	14541	14718	Chromosome01_Phase0	+	between_alignments	27192793	27207511
Chromosome01	22593876	22598114	Assemblytics_b_961	4238	+	Deletion	4238	0	Chromosome01_Phase0	+	between_alignments	27214574	27214574
Chromosome01	22603122	22607550	Assemblytics_b_962	4408	+	Deletion	4428	20	Chromosome01_Phase0	+	between_alignments	27219612	27219632
Chromosome01	22609013	22611039	Assemblytics_b_963	1891	+	Repeat_expansion	2026	3917	Chromosome01_Phase0	+	between_alignments	27221095	27225012
Chromosome01	22650746	22651491	Assemblytics_b_966	743	+	Deletion	745	2	Chromosome01_Phase0	+	between_alignments	27255708	27255710
Chromosome01	22740737	22741774	Assemblytics_b_969	2146	+	Repeat_expansion	1037	3183	Chromosome01_Phase0	+	between_alignments	27359434	27362617
Chromosome01	22753969	22755396	Assemblytics_b_970	359	+	Repeat_contraction	1427	1068	Chromosome01_Phase0	+	between_alignments	27374821	27375889
Chromosome01	22777650	22778236	Assemblytics_b_972	389	+	Repeat_contraction	586	197	Chromosome01_Phase0	+	between_alignments	27398068	27398265
Chromosome01	22782368	22782577	Assemblytics_b_973	271	+	Repeat_expansion	209	480	Chromosome01_Phase0	+	between_alignments	27402359	27402839
Chromosome01	22791913	22792480	Assemblytics_b_974	543	+	Deletion	567	24	Chromosome01_Phase0	+	between_alignments	27412158	27412182
Chromosome16	26435991	26435992	Assemblytics_b_978	3409	+	Insertion	1	3410	Chromosome01_Phase0	+	between_alignments	27434635	27438045
Chromosome01	22819894	22826659	Assemblytics_b_984	560	+	Repeat_expansion	6765	7325	Chromosome01_Phase0	+	between_alignments	27483440	27490765
Chromosome01	22807956	22808903	Assemblytics_b_985	914	+	Deletion	947	33	Chromosome01_Phase0	+	between_alignments	27501740	27501773
Chromosome01	22804218	22804350	Assemblytics_b_986	131	+	Deletion	132	1	Chromosome01_Phase0	+	between_alignments	27505378	27505379
Chromosome01	22856820	22857075	Assemblytics_b_990	255	+	Deletion	255	0	Chromosome01_Phase0	+	between_alignments	27554873	27554873
Chromosome01	22876852	22881364	Assemblytics_b_991	446	+	Repeat_expansion	4512	4958	Chromosome01_Phase0	+	between_alignments	27574668	27579626
Chromosome01	22882354	22886212	Assemblytics_b_992	144	+	Repeat_expansion	3858	4002	Chromosome01_Phase0	+	between_alignments	27580614	27584616
Chromosome01	22908917	22908971	Assemblytics_b_994	54	+	Tandem_expansion	-54	0	Chromosome01_Phase0	+	between_alignments	27606930	27606930
Chromosome01	22914180	22915730	Assemblytics_b_995	6899	+	Repeat_expansion	1550	8449	Chromosome01_Phase0	+	between_alignments	27612178	27620627
Chromosome01	22939148	22941417	Assemblytics_b_996	342	+	Repeat_expansion	2269	2611	Chromosome01_Phase0	+	between_alignments	27644126	27646737
Chromosome01	22955912	22956456	Assemblytics_b_998	146	+	Repeat_contraction	544	398	Chromosome01_Phase0	+	between_alignments	27675950	27676348
Chromosome01	22959421	22966451	Assemblytics_b_999	558	+	Repeat_contraction	7030	6472	Chromosome01_Phase0	+	between_alignments	27679312	27685784
Chromosome01	22986872	22986885	Assemblytics_b_1003	349	+	Insertion	13	362	Chromosome01_Phase0	+	between_alignments	27706196	27706558
Chromosome01	22991948	22995936	Assemblytics_b_1004	141	+	Repeat_expansion	3988	4129	Chromosome01_Phase0	+	between_alignments	27711606	27715735
Chromosome01	23002275	23002323	Assemblytics_b_1006	323	+	Insertion	48	371	Chromosome01_Phase0	+	between_alignments	27722035	27722406
Chromosome01	23026725	23030008	Assemblytics_b_1008	9827	+	Repeat_expansion	3283	13110	Chromosome01_Phase0	+	between_alignments	27746486	27759596
Chromosome01	23063528	23065722	Assemblytics_b_1011	1184	+	Repeat_expansion	2194	3378	Chromosome01_Phase0	+	between_alignments	27789344	27792722
Chromosome01	23101667	23101682	Assemblytics_b_1014	473	+	Insertion	15	488	Chromosome01_Phase0	+	between_alignments	27817317	27817805
Chromosome01	23105451	23105452	Assemblytics_b_1015	140	+	Insertion	0	140	Chromosome01_Phase0	+	between_alignments	27821607	27821747
Chromosome01	23121273	23122143	Assemblytics_b_1017	909	+	Repeat_expansion	870	1779	Chromosome01_Phase0	+	between_alignments	27835811	27837590
Chromosome01	23298376	23301371	Assemblytics_b_1023	399	+	Repeat_expansion	2995	3394	Chromosome01_Phase0	+	between_alignments	28025048	28028442
Chromosome01	23314627	23314629	Assemblytics_b_1024	3741	+	Insertion	-2	3739	Chromosome01_Phase0	+	between_alignments	28041720	28045459
Chromosome01	23319223	23331275	Assemblytics_b_1025	71	+	Repeat_expansion	12052	12123	Chromosome01_Phase0	+	between_alignments	28050040	28062163
Chromosome01	23341782	23346771	Assemblytics_b_1026	269	+	Repeat_expansion	4989	5258	Chromosome01_Phase0	+	between_alignments	28072651	28077909
Chromosome01	23352263	23352264	Assemblytics_b_1028	468	+	Insertion	0	468	Chromosome01_Phase0	+	between_alignments	28083395	28083863
Chromosome01	23372345	23374034	Assemblytics_b_1033	785	+	Repeat_contraction	1689	904	Chromosome01_Phase0	+	between_alignments	28107185	28108089
Chromosome01	23397865	23401340	Assemblytics_b_1036	394	+	Repeat_contraction	3475	3081	Chromosome01_Phase0	+	between_alignments	28127155	28130236
Chromosome01	23459755	23462389	Assemblytics_b_1039	225	+	Repeat_expansion	2634	2859	Chromosome01_Phase0	+	between_alignments	28190810	28193669
Chromosome01	23479472	23482844	Assemblytics_b_1040	155	+	Repeat_contraction	3372	3217	Chromosome01_Phase0	+	between_alignments	28210751	28213968
Chromosome01	23488089	23491188	Assemblytics_b_1042	1010	+	Repeat_contraction	3099	2089	Chromosome01_Phase0	+	between_alignments	28219184	28221273
Chromosome01	23494098	23507305	Assemblytics_b_1043	556	+	Repeat_contraction	13207	12651	Chromosome01_Phase0	+	between_alignments	28224186	28236837
Chromosome01	23508131	23508137	Assemblytics_b_1044	534	+	Insertion	-6	528	Chromosome01_Phase0	+	between_alignments	28237643	28238171
Chromosome01	23599573	23600798	Assemblytics_b_1049	979	+	Repeat_expansion	1225	2204	Chromosome01_Phase0	+	between_alignments	28328995	28331199
Chromosome01	23604950	23605057	Assemblytics_b_1050	107	+	Deletion	107	0	Chromosome01_Phase0	+	between_alignments	28335311	28335311
Chromosome01	23618564	23618568	Assemblytics_b_1052	9543	+	Insertion	-4	9539	Chromosome01_Phase0	+	between_alignments	28348870	28358409
Chromosome01	23659623	23661300	Assemblytics_b_1054	569	+	Repeat_expansion	1677	2246	Chromosome01_Phase0	+	between_alignments	28409097	28411343
Chromosome01	23697099	23697342	Assemblytics_b_1056	184	+	Repeat_expansion	243	427	Chromosome01_Phase0	+	between_alignments	28461989	28462416
Chromosome01	23745649	23745650	Assemblytics_b_1060	1661	+	Insertion	0	1661	Chromosome01_Phase0	+	between_alignments	28508900	28510561
Chromosome01	23760905	23762505	Assemblytics_b_1062	1548	+	Repeat_contraction	1600	52	Chromosome01_Phase0	+	between_alignments	28525829	28525881
Chromosome01	23773485	23773985	Assemblytics_b_1063	438	+	Repeat_contraction	500	62	Chromosome01_Phase0	+	between_alignments	28536837	28536899
Chromosome01	1704665	1708823	Assemblytics_b_1105	379	+	Repeat_contraction	4158	3779	Chromosome01_Phase0	+	between_alignments	2822594	2826373
Chromosome01	1751232	1751721	Assemblytics_b_1107	80	+	Repeat_expansion	489	569	Chromosome01_Phase0	+	between_alignments	2841725	2842294
Chromosome01	1764455	1764456	Assemblytics_b_1110	135	+	Insertion	1	136	Chromosome01_Phase0	+	between_alignments	2868863	2868999
Chromosome01	1800020	1802738	Assemblytics_b_1112	62	+	Repeat_expansion	2718	2780	Chromosome01_Phase0	+	between_alignments	2882064	2884844
Chromosome01	1813246	1815548	Assemblytics_b_1114	308	+	Repeat_expansion	2302	2610	Chromosome01_Phase0	+	between_alignments	2895295	2897905
Chromosome01	2276780	2277259	Assemblytics_b_1117	479	+	Deletion	479	0	Chromosome01_Phase0	+	between_alignments	2978553	2978553
Chromosome01	2274457	2274458	Assemblytics_b_1118	184	+	Insertion	0	184	Chromosome01_Phase0	+	between_alignments	2980880	2981064
Chromosome01	2265403	2269524	Assemblytics_b_1119	350	+	Repeat_contraction	4121	3771	Chromosome01_Phase0	+	between_alignments	2985986	2989757
Chromosome01	24868304	24869950	Assemblytics_b_1122	609	+	Repeat_contraction	1646	1037	Chromosome01_Phase0	+	between_alignments	29690779	29691816
Chromosome01	24938559	24939154	Assemblytics_b_1125	585	+	Repeat_expansion	595	1180	Chromosome01_Phase0	+	between_alignments	29741608	29742788
Chromosome01	24962059	24962148	Assemblytics_b_1127	89	+	Deletion	89	0	Chromosome01_Phase0	+	between_alignments	29765708	29765708
Chromosome01	25016244	25016266	Assemblytics_b_1130	593	+	Insertion	22	615	Chromosome01_Phase0	+	between_alignments	29807850	29808465
Chromosome01	25022056	25023850	Assemblytics_b_1131	407	+	Repeat_contraction	1794	1387	Chromosome01_Phase0	+	between_alignments	29814221	29815608
Chromosome01	25391523	25391807	Assemblytics_b_1142	141	+	Tandem_expansion	-284	-143	Chromosome01_Phase0	-	between_alignments	30167537	30167680
Chromosome01	25543950	25544116	Assemblytics_b_1147	166	+	Deletion	166	0	Chromosome01_Phase0	+	between_alignments	30319295	30319295
Chromosome01	25547133	25551081	Assemblytics_b_1148	569	+	Repeat_expansion	3948	4517	Chromosome01_Phase0	+	between_alignments	30322314	30326831
Chromosome01	25757815	25757826	Assemblytics_b_1157	514	+	Tandem_contraction	-11	-525	Chromosome01_Phase0	-	between_alignments	30539466	30539991
Chromosome01	2209896	2212798	Assemblytics_b_1162	4886	+	Repeat_expansion	2902	7788	Chromosome01_Phase0	+	between_alignments	3117569	3125357
Chromosome01	26037616	26037617	Assemblytics_b_1171	455	+	Insertion	0	455	Chromosome01_Phase0	+	between_alignments	30827217	30827672
Chromosome01	26053727	26053735	Assemblytics_b_1173	474	+	Insertion	-8	466	Chromosome01_Phase0	+	between_alignments	30843868	30844334
Chromosome01	26056665	26057248	Assemblytics_b_1174	363	+	Repeat_expansion	583	946	Chromosome01_Phase0	+	between_alignments	30847270	30848216
Chromosome01	26080505	26082153	Assemblytics_b_1177	180	+	Repeat_expansion	1648	1828	Chromosome01_Phase0	+	between_alignments	30871459	30873287
Chromosome01	26087110	26089053	Assemblytics_b_1178	390	+	Repeat_expansion	1943	2333	Chromosome01_Phase0	+	between_alignments	30878274	30880607
Chromosome01	26108843	26108844	Assemblytics_b_1180	134	+	Insertion	0	134	Chromosome01_Phase0	+	between_alignments	30900432	30900566
Chromosome01	26124985	26125086	Assemblytics_b_1181	101	+	Deletion	101	0	Chromosome01_Phase0	+	between_alignments	30916697	30916697
Chromosome01	26127562	26129135	Assemblytics_b_1182	351	+	Repeat_contraction	1573	1222	Chromosome01_Phase0	+	between_alignments	30919124	30920346
Chromosome01	26132562	26135842	Assemblytics_b_1183	114	+	Repeat_contraction	3280	3166	Chromosome01_Phase0	+	between_alignments	30923776	30926942
Chromosome01	26159565	26159852	Assemblytics_b_1184	287	+	Deletion	287	0	Chromosome01_Phase0	+	between_alignments	30950652	30950652
Chromosome01	26166287	26166291	Assemblytics_b_1185	475	+	Insertion	-4	471	Chromosome01_Phase0	+	between_alignments	30957102	30957573
Chromosome01	26186256	26186416	Assemblytics_b_1186	110	+	Repeat_expansion	160	270	Chromosome01_Phase0	+	between_alignments	30977599	30977869
Chromosome01	26195990	26197634	Assemblytics_b_1187	206	+	Repeat_contraction	1644	1438	Chromosome01_Phase0	+	between_alignments	30987407	30988845
Chromosome01	26213930	26213931	Assemblytics_b_1188	524	+	Insertion	0	524	Chromosome01_Phase0	+	between_alignments	31005124	31005648
Chromosome01	26645560	26645706	Assemblytics_b_1207	146	+	Deletion	146	0	Chromosome01_Phase0	+	between_alignments	31446569	31446569
Chromosome01	26659631	26659632	Assemblytics_b_1209	885	+	Insertion	0	885	Chromosome01_Phase0	+	between_alignments	31460409	31461294
Chromosome01	26754887	26754888	Assemblytics_b_1213	2155	+	Insertion	0	2155	Chromosome01_Phase0	+	between_alignments	31534539	31536694
Chromosome01	26797974	26798759	Assemblytics_b_1221	374	+	Repeat_expansion	785	1159	Chromosome01_Phase0	+	between_alignments	31579852	31581011
Chromosome01	26809362	26812193	Assemblytics_b_1222	329	+	Repeat_contraction	2831	2502	Chromosome01_Phase0	+	between_alignments	31591615	31594117
Chromosome01	2241201	2245220	Assemblytics_b_1226	197	+	Repeat_contraction	4019	3822	Chromosome01_Phase0	+	between_alignments	3178773	3182595
Chromosome01	2220343	2228654	Assemblytics_b_1229	1023	+	Repeat_expansion	8311	9334	Chromosome01_Phase0	+	between_alignments	3199241	3208575
Chromosome01	2170918	2172519	Assemblytics_b_1233	373	+	Repeat_expansion	1601	1974	Chromosome01_Phase0	+	between_alignments	3269272	3271246
Chromosome01	2125367	2141637	Assemblytics_b_1235	5504	+	Repeat_contraction	16270	10766	Chromosome01_Phase0	+	between_alignments	3300550	3311316
Chromosome01	2076362	2105978	Assemblytics_b_1237	3409	+	Repeat_contraction	29616	26207	Chromosome01_Phase0	+	between_alignments	3336455	3362662
Chromosome01	2068445	2071806	Assemblytics_b_1239	54	+	Repeat_contraction	3361	3307	Chromosome01_Phase0	+	between_alignments	3367216	3370523
Chromosome01	2038094	2050167	Assemblytics_b_1241	3817	+	Repeat_contraction	12073	8256	Chromosome01_Phase0	+	between_alignments	3388874	3397130
Chromosome01	2029711	2029724	Assemblytics_b_1242	112	+	Insertion	-13	99	Chromosome01_Phase0	+	between_alignments	3405594	3405693
Chromosome01	2020607	2020912	Assemblytics_b_1243	65	+	Repeat_expansion	305	370	Chromosome01_Phase0	+	between_alignments	3414556	3414926
Chromosome01	2003022	2003847	Assemblytics_b_1245	449	+	Repeat_expansion	825	1274	Chromosome01_Phase0	+	between_alignments	3433466	3434740
Chromosome01	1996367	1998139	Assemblytics_b_1246	581	+	Repeat_expansion	1772	2353	Chromosome01_Phase0	+	between_alignments	3439684	3442037
Chromosome01	2359897	2362216	Assemblytics_b_1249	2317	+	Deletion	2319	2	Chromosome01_Phase0	+	between_alignments	3569025	3569027
Chromosome01	26907760	26907942	Assemblytics_b_1254	182	+	Deletion	182	0	Chromosome01_Phase0	+	between_alignments	31737932	31737932
Chromosome01	26916239	26918405	Assemblytics_b_1255	482	+	Repeat_contraction	2166	1684	Chromosome01_Phase0	+	between_alignments	31746181	31747865
Chromosome01	26930959	26931033	Assemblytics_b_1256	239	+	Repeat_expansion	74	313	Chromosome01_Phase0	+	between_alignments	31760366	31760679
Chromosome01	26972979	26973110	Assemblytics_b_1259	131	+	Deletion	131	0	Chromosome01_Phase0	+	between_alignments	31802309	31802309
Chromosome01	26980011	26984582	Assemblytics_b_1260	4568	+	Deletion	4571	3	Chromosome01_Phase0	+	between_alignments	31809194	31809197
Chromosome01	27019980	27023009	Assemblytics_b_1262	1868	+	Repeat_contraction	3029	1161	Chromosome01_Phase0	+	between_alignments	31844760	31845921
Chromosome01	27035445	27036814	Assemblytics_b_1263	302	+	Repeat_expansion	1369	1671	Chromosome01_Phase0	+	between_alignments	31858357	31860028
Chromosome01	27131486	27131593	Assemblytics_b_1267	107	+	Deletion	107	0	Chromosome01_Phase0	+	between_alignments	31930422	31930422
Chromosome01	27136606	27136613	Assemblytics_b_1268	588	+	Insertion	-7	581	Chromosome01_Phase0	+	between_alignments	31935465	31936046
Chromosome01	27155054	27155218	Assemblytics_b_1269	190	+	Deletion	164	-26	Chromosome01_Phase0	-	between_alignments	31954567	31954593
Chromosome01	27200706	27202799	Assemblytics_b_1270	7076	+	Repeat_expansion	2093	9169	Chromosome01_Phase0	+	between_alignments	31999989	32009158
Chromosome01	27214309	27214541	Assemblytics_b_1273	70	+	Repeat_expansion	232	302	Chromosome01_Phase0	+	between_alignments	32028940	32029242
Chromosome01	27230889	27232605	Assemblytics_b_1277	286	+	Repeat_contraction	1716	1430	Chromosome01_Phase0	+	between_alignments	32050461	32051891
Chromosome01	27306110	27316827	Assemblytics_b_1279	1713	+	Repeat_expansion	10717	12430	Chromosome01_Phase0	+	between_alignments	32107451	32119881
Chromosome01	27331709	27333415	Assemblytics_b_1280	53	+	Repeat_expansion	1706	1759	Chromosome01_Phase0	+	between_alignments	32134759	32136518
Chromosome01	27340045	27340053	Assemblytics_b_1282	734	+	Insertion	-8	726	Chromosome01_Phase0	+	between_alignments	32143105	32143831
Chromosome01	27382868	27385262	Assemblytics_b_1285	1400	+	Repeat_contraction	2394	994	Chromosome01_Phase0	+	between_alignments	32191294	32192288
Chromosome01	27404514	27406700	Assemblytics_b_1286	694	+	Repeat_expansion	2186	2880	Chromosome01_Phase0	+	between_alignments	32211559	32214439
Chromosome01	27431122	27432332	Assemblytics_b_1288	218	+	Repeat_contraction	1210	992	Chromosome01_Phase0	+	between_alignments	32238937	32239929
Chromosome01	27498988	27499197	Assemblytics_b_1293	1357	+	Repeat_expansion	209	1566	Chromosome01_Phase0	+	between_alignments	32305577	32307143
Chromosome01	27509652	27509831	Assemblytics_b_1294	182	+	Deletion	179	-3	Chromosome01_Phase0	-	between_alignments	32317560	32317563
Chromosome01	27522809	27522828	Assemblytics_b_1295	139	+	Insertion	19	158	Chromosome01_Phase0	+	between_alignments	32330483	32330641
Chromosome01	27586393	27594550	Assemblytics_b_1298	311	+	Repeat_contraction	8157	7846	Chromosome01_Phase0	+	between_alignments	32405246	32413092
Chromosome01	27605369	27605477	Assemblytics_b_1299	110	+	Tandem_expansion	-108	2	Chromosome01_Phase0	+	between_alignments	32423930	32423932
Chromosome01	27806293	27806575	Assemblytics_b_1310	252	+	Deletion	282	30	Chromosome01_Phase0	+	between_alignments	32684080	32684110
Chromosome01	27949682	27951184	Assemblytics_b_1318	1502	+	Deletion	1502	0	Chromosome01_Phase0	+	between_alignments	32834914	32834914
Chromosome01	27935263	27939642	Assemblytics_b_1320	2214	+	Repeat_expansion	4379	6593	Chromosome01_Phase0	+	between_alignments	32844932	32851525
Chromosome01	27904086	27904265	Assemblytics_b_1322	174	+	Deletion	179	5	Chromosome01_Phase0	+	between_alignments	32882472	32882477
Chromosome01	27795617	27795618	Assemblytics_b_1323	132	+	Insertion	-1	131	Chromosome01_Phase0	+	between_alignments	32887577	32887708
Chromosome01	28022182	28023619	Assemblytics_b_1326	1435	+	Deletion	1437	2	Chromosome01_Phase0	+	between_alignments	32998501	32998503
Chromosome01	28036582	28037599	Assemblytics_b_1329	998	+	Deletion	1017	19	Chromosome01_Phase0	+	between_alignments	33011434	33011453
Chromosome01	28040072	28040086	Assemblytics_b_1330	97	+	Insertion	-14	83	Chromosome01_Phase0	+	between_alignments	33013982	33014065
Chromosome01	28049144	28066256	Assemblytics_b_1332	5231	+	Repeat_expansion	17112	22343	Chromosome01_Phase0	+	between_alignments	33023105	33045448
Chromosome01	28067974	28067975	Assemblytics_b_1333	61	+	Insertion	-1	60	Chromosome01_Phase0	+	between_alignments	33047153	33047213
Chromosome01	28208525	28208533	Assemblytics_b_1338	1756	+	Insertion	-8	1748	Chromosome01_Phase0	+	between_alignments	33152109	33153857
Chromosome01	28212307	28219635	Assemblytics_b_1339	1560	+	Repeat_contraction	7328	5768	Chromosome01_Phase0	+	between_alignments	33157617	33163385
Chromosome01	28222091	28222092	Assemblytics_b_1340	150	+	Insertion	0	150	Chromosome01_Phase0	+	between_alignments	33165870	33166020
Chromosome01	28255562	28255613	Assemblytics_b_1344	52	+	Tandem_expansion	-51	1	Chromosome01_Phase0	+	between_alignments	33218910	33218911
Chromosome01	28261401	28261402	Assemblytics_b_1345	463	+	Insertion	0	463	Chromosome01_Phase0	+	between_alignments	33224729	33225192
Chromosome01	28266484	28266614	Assemblytics_b_1346	796	+	Repeat_expansion	130	926	Chromosome01_Phase0	+	between_alignments	33230276	33231202
Chromosome01	28287011	28287286	Assemblytics_b_1348	1834	+	Repeat_expansion	275	2109	Chromosome01_Phase0	+	between_alignments	33250955	33253064
Chromosome01	28318987	28319160	Assemblytics_b_1349	173	+	Deletion	173	0	Chromosome01_Phase0	+	between_alignments	33284860	33284860
Chromosome01	28320901	28323592	Assemblytics_b_1350	294	+	Repeat_contraction	2691	2397	Chromosome01_Phase0	+	between_alignments	33286613	33289010
Chromosome01	28325291	28325295	Assemblytics_b_1351	163	+	Insertion	-4	159	Chromosome01_Phase0	+	between_alignments	33290705	33290864
Chromosome01	28338827	28339895	Assemblytics_b_1353	154	+	Repeat_expansion	1068	1222	Chromosome01_Phase0	+	between_alignments	33304460	33305682
Chromosome01	28432784	28432785	Assemblytics_b_1361	3200	+	Insertion	0	3200	Chromosome01_Phase0	+	between_alignments	33409493	33412693
Chromosome01	28475850	28475851	Assemblytics_b_1362	142	+	Insertion	0	142	Chromosome01_Phase0	+	between_alignments	33455925	33456067
Chromosome01	28576187	28579721	Assemblytics_b_1373	230	+	Repeat_contraction	3534	3304	Chromosome01_Phase0	+	between_alignments	33554186	33557490
Chromosome01	28592086	28594278	Assemblytics_b_1376	140	+	Repeat_expansion	2192	2332	Chromosome01_Phase0	+	between_alignments	33573378	33575710
Chromosome01	28619245	28619508	Assemblytics_b_1378	115	+	Repeat_expansion	263	378	Chromosome01_Phase0	+	between_alignments	33602309	33602687
Chromosome01	28660915	28665472	Assemblytics_b_1383	523	+	Repeat_contraction	4557	4034	Chromosome01_Phase0	+	between_alignments	33642711	33646745
Chromosome01	28684741	28684749	Assemblytics_b_1384	508	+	Insertion	-8	500	Chromosome01_Phase0	+	between_alignments	33666049	33666549
Chromosome01	28735174	28735175	Assemblytics_b_1388	1650	+	Insertion	0	1650	Chromosome01_Phase0	+	between_alignments	33703566	33705216
Chromosome01	28776827	28776828	Assemblytics_b_1395	207	+	Insertion	0	207	Chromosome01_Phase0	+	between_alignments	33773599	33773806
Chromosome01	28790178	28790179	Assemblytics_b_1397	111	+	Insertion	0	111	Chromosome01_Phase0	+	between_alignments	33787006	33787117
Chromosome01	28792083	28793110	Assemblytics_b_1398	357	+	Repeat_expansion	1027	1384	Chromosome01_Phase0	+	between_alignments	33789055	33790439
Chromosome01	28805009	28805442	Assemblytics_b_1399	349	+	Repeat_contraction	433	84	Chromosome01_Phase0	+	between_alignments	33820345	33820429
Chromosome01	28821025	28821202	Assemblytics_b_1400	136	+	Deletion	177	41	Chromosome01_Phase0	+	between_alignments	33835960	33836001
Chromosome01	28842120	28842129	Assemblytics_b_1402	242	+	Insertion	9	251	Chromosome01_Phase0	+	between_alignments	33856327	33856578
Chromosome01	28849072	28852064	Assemblytics_b_1403	647	+	Repeat_contraction	2992	2345	Chromosome01_Phase0	+	between_alignments	33863520	33865865
Chromosome01	28866514	28870854	Assemblytics_b_1404	4347	+	Deletion	4340	-7	Chromosome01_Phase0	-	between_alignments	33880321	33880328
Chromosome01	28888396	28888398	Assemblytics_b_1405	106	+	Insertion	-2	104	Chromosome01_Phase0	+	between_alignments	33897829	33897933
Chromosome01	28902727	28902835	Assemblytics_b_1408	108	+	Deletion	108	0	Chromosome01_Phase0	+	between_alignments	33933438	33933438
Chromosome01	28967169	28967170	Assemblytics_b_1413	1332	+	Insertion	0	1332	Chromosome01_Phase0	+	between_alignments	34029777	34031109
Chromosome01	28979095	28979202	Assemblytics_b_1415	107	+	Deletion	107	0	Chromosome01_Phase0	+	between_alignments	34041376	34041376
Chromosome01	29039908	29039909	Assemblytics_b_1419	167	+	Insertion	0	167	Chromosome01_Phase0	+	between_alignments	34108620	34108787
Chromosome01	29058849	29058850	Assemblytics_b_1421	2329	+	Insertion	0	2329	Chromosome01_Phase0	+	between_alignments	34127707	34130036
Chromosome01	29121378	29124564	Assemblytics_b_1422	3187	+	Tandem_expansion	-3186	1	Chromosome01_Phase0	+	between_alignments	34195478	34195479
Chromosome01	29124565	29131543	Assemblytics_b_1423	6978	+	Tandem_expansion	-6978	0	Chromosome01_Phase0	+	between_alignments	34205630	34205630
Chromosome01	29139290	29140300	Assemblytics_b_1424	1010	+	Deletion	1010	0	Chromosome01_Phase0	+	between_alignments	34220405	34220405
Chromosome01	29210721	29213457	Assemblytics_b_1430	1102	+	Repeat_expansion	2736	3838	Chromosome01_Phase0	+	between_alignments	34311373	34315211
Chromosome01	29241571	29245351	Assemblytics_b_1432	1449	+	Repeat_expansion	3780	5229	Chromosome01_Phase0	+	between_alignments	34343336	34348565
Chromosome01	29245195	29246670	Assemblytics_b_1433	4033	+	Tandem_expansion	-1475	2558	Chromosome01_Phase0	+	between_alignments	34349883	34352441
Chromosome01	29267595	29268675	Assemblytics_b_1434	69	+	Repeat_contraction	1080	1011	Chromosome01_Phase0	+	between_alignments	34374855	34375866
Chromosome01	29288888	29288889	Assemblytics_b_1436	885	+	Insertion	0	885	Chromosome01_Phase0	+	between_alignments	34396629	34397514
Chromosome01	29291042	29291073	Assemblytics_b_1437	552	+	Insertion	31	583	Chromosome01_Phase0	+	between_alignments	34399663	34400246
Chromosome01	29295523	29296564	Assemblytics_b_1439	103	+	Repeat_contraction	1041	938	Chromosome01_Phase0	+	between_alignments	34404696	34405634
Chromosome01	29302757	29303200	Assemblytics_b_1440	122	+	Repeat_contraction	443	321	Chromosome01_Phase0	+	between_alignments	34411818	34412139
Chromosome01	29494545	29494796	Assemblytics_b_1446	189	+	Repeat_contraction	251	62	Chromosome01_Phase0	+	between_alignments	34603671	34603733
Chromosome01	29519550	29519551	Assemblytics_b_1448	259	+	Insertion	0	259	Chromosome01_Phase0	+	between_alignments	34616484	34616743
Chromosome01	29539373	29539997	Assemblytics_b_1449	293	+	Repeat_expansion	624	917	Chromosome01_Phase0	+	between_alignments	34636463	34637380
Chromosome01	29595707	29595708	Assemblytics_b_1454	480	+	Insertion	0	480	Chromosome01_Phase0	+	between_alignments	34693165	34693645
Chromosome01	29789077	29789141	Assemblytics_b_1463	7358	+	Repeat_expansion	64	7422	Chromosome01_Phase0	+	between_alignments	34840543	34847965
Chromosome01	29748828	29749436	Assemblytics_b_1465	430	+	Repeat_contraction	608	178	Chromosome01_Phase0	+	between_alignments	34875466	34875644
Chromosome01	30159248	30161403	Assemblytics_b_1475	459	+	Repeat_contraction	2155	1696	Chromosome01_Phase0	+	between_alignments	35227350	35229046
Chromosome01	30185307	30185309	Assemblytics_b_1476	109	+	Insertion	2	111	Chromosome01_Phase0	+	between_alignments	35252933	35253044
Chromosome01	30221667	30226809	Assemblytics_b_1479	190	+	Repeat_contraction	5142	4952	Chromosome01_Phase0	+	between_alignments	35289358	35294310
Chromosome01	30277400	30277884	Assemblytics_b_1483	484	+	Deletion	484	0	Chromosome01_Phase0	+	between_alignments	35344871	35344871
Chromosome01	30318028	30318575	Assemblytics_b_1485	528	+	Deletion	547	19	Chromosome01_Phase0	+	between_alignments	35385021	35385040
Chromosome01	30345816	30346926	Assemblytics_b_1487	533	+	Repeat_expansion	1110	1643	Chromosome01_Phase0	+	between_alignments	35412225	35413868
Chromosome01	30382104	30384382	Assemblytics_b_1490	517	+	Repeat_contraction	2278	1761	Chromosome01_Phase0	+	between_alignments	35448062	35449823
Chromosome01	30473078	30473108	Assemblytics_b_1492	182	+	Insertion	30	212	Chromosome01_Phase0	+	between_alignments	35547799	35548011
Chromosome01	30506804	30506892	Assemblytics_b_1495	88	+	Deletion	88	0	Chromosome01_Phase0	+	between_alignments	35581579	35581579
Chromosome01	30514045	30514605	Assemblytics_b_1496	385	+	Repeat_contraction	560	175	Chromosome01_Phase0	+	between_alignments	35588745	35588920
Chromosome01	30583839	30584369	Assemblytics_b_1500	530	+	Deletion	530	0	Chromosome01_Phase0	+	between_alignments	35658905	35658905
Chromosome01	30614349	30616148	Assemblytics_b_1502	301	+	Repeat_contraction	1799	1498	Chromosome01_Phase0	+	between_alignments	35688666	35690164
Chromosome01	30649406	30650835	Assemblytics_b_1505	1429	+	Deletion	1429	0	Chromosome01_Phase0	+	between_alignments	35715887	35715887
Chromosome01	30714138	30723057	Assemblytics_b_1508	4130	+	Repeat_expansion	8919	13049	Chromosome01_Phase0	+	between_alignments	35779059	35792108
Chromosome01	30733986	30733995	Assemblytics_b_1510	714	+	Insertion	-9	705	Chromosome01_Phase0	+	between_alignments	35814259	35814964
Chromosome01	30743842	30743843	Assemblytics_b_1511	7216	+	Insertion	0	7216	Chromosome01_Phase0	+	between_alignments	35824815	35832031
Chromosome01	30755126	30756308	Assemblytics_b_1512	1022	+	Repeat_contraction	1182	160	Chromosome01_Phase0	+	between_alignments	35843254	35843414
Chromosome01	30779289	30779768	Assemblytics_b_1513	789	+	Repeat_expansion	479	1268	Chromosome01_Phase0	+	between_alignments	35866433	35867701
Chromosome01	30792605	30793437	Assemblytics_b_1514	202	+	Repeat_expansion	832	1034	Chromosome01_Phase0	+	between_alignments	35880542	35881576
Chromosome01	30831020	30832063	Assemblytics_b_1518	365	+	Repeat_expansion	1043	1408	Chromosome01_Phase0	+	between_alignments	35920944	35922352
Chromosome01	31022336	31022348	Assemblytics_b_1527	318	+	Insertion	-12	306	Chromosome01_Phase0	+	between_alignments	36112942	36113248
Chromosome01	31037937	31040609	Assemblytics_b_1528	459	+	Repeat_contraction	2672	2213	Chromosome01_Phase0	+	between_alignments	36128820	36131033
Chromosome01	31042594	31042596	Assemblytics_b_1529	250	+	Insertion	2	252	Chromosome01_Phase0	+	between_alignments	36133004	36133256
Chromosome01	31050550	31050790	Assemblytics_b_1530	1385	+	Repeat_expansion	240	1625	Chromosome01_Phase0	+	between_alignments	36141189	36142814
Chromosome01	31075671	31081514	Assemblytics_b_1532	156	+	Repeat_expansion	5843	5999	Chromosome01_Phase0	+	between_alignments	36165250	36171249
Chromosome01	31092002	31092116	Assemblytics_b_1533	307	+	Repeat_expansion	114	421	Chromosome01_Phase0	+	between_alignments	36181744	36182165
Chromosome01	31100695	31101230	Assemblytics_b_1534	196	+	Repeat_contraction	535	339	Chromosome01_Phase0	+	between_alignments	36190755	36191094
Chromosome01	31106875	31110112	Assemblytics_b_1535	3185	+	Repeat_expansion	3237	6422	Chromosome01_Phase0	+	between_alignments	36196741	36203163
Chromosome01	31138694	31140727	Assemblytics_b_1539	304	+	Repeat_contraction	2033	1729	Chromosome01_Phase0	+	between_alignments	36234566	36236295
Chromosome01	31180947	31181052	Assemblytics_b_1541	105	+	Deletion	105	0	Chromosome01_Phase0	+	between_alignments	36276959	36276959
Chromosome01	31182524	31185004	Assemblytics_b_1542	2480	+	Deletion	2480	0	Chromosome01_Phase0	+	between_alignments	36278428	36278428
Chromosome01	31282376	31283549	Assemblytics_b_1550	102	+	Repeat_contraction	1173	1071	Chromosome01_Phase0	+	between_alignments	36338876	36339947
Chromosome01	31319394	31319606	Assemblytics_b_1553	89	+	Repeat_expansion	212	301	Chromosome01_Phase0	+	between_alignments	36375629	36375930
Chromosome01	31321944	31328733	Assemblytics_b_1554	4169	+	Repeat_contraction	6789	2620	Chromosome01_Phase0	+	between_alignments	36378288	36380908
Chromosome01	31339243	31343062	Assemblytics_b_1555	623	+	Repeat_contraction	3819	3196	Chromosome01_Phase0	+	between_alignments	36391396	36394592
Chromosome01	31347712	31348105	Assemblytics_b_1556	390	+	Deletion	393	3	Chromosome01_Phase0	+	between_alignments	36399261	36399264
Chromosome01	31364014	31382514	Assemblytics_b_1559	2030	+	Repeat_contraction	18500	16470	Chromosome01_Phase0	+	between_alignments	36416018	36432488
Chromosome01	31400733	31403331	Assemblytics_b_1561	2163	+	Repeat_contraction	2598	435	Chromosome01_Phase0	+	between_alignments	36450799	36451234
Chromosome01	31446711	31449820	Assemblytics_b_1562	3114	+	Deletion	3109	-5	Chromosome01_Phase0	-	between_alignments	36494571	36494576
Chromosome01	31475414	31485328	Assemblytics_b_1563	5916	+	Repeat_contraction	9914	3998	Chromosome01_Phase0	+	between_alignments	36519998	36523996
Chromosome01	31504886	31506931	Assemblytics_b_1565	628	+	Repeat_contraction	2045	1417	Chromosome01_Phase0	+	between_alignments	36543512	36544929
Chromosome01	31540508	31551065	Assemblytics_b_1567	50	+	Repeat_contraction	10557	10507	Chromosome01_Phase0	+	between_alignments	36578425	36588932
Chromosome01	31590980	31598982	Assemblytics_b_1569	1089	+	Repeat_contraction	8002	6913	Chromosome01_Phase0	+	between_alignments	36639948	36646861
Chromosome01	31640983	31641446	Assemblytics_b_1571	74	+	Repeat_contraction	463	389	Chromosome01_Phase0	+	between_alignments	36695201	36695590
Chromosome01	31649540	31650009	Assemblytics_b_1572	149	+	Repeat_contraction	469	320	Chromosome01_Phase0	+	between_alignments	36703693	36704013
Chromosome01	31683872	31698440	Assemblytics_b_1574	963	+	Repeat_contraction	14568	13605	Chromosome01_Phase0	+	between_alignments	36737911	36751516
Chromosome01	31710840	31719650	Assemblytics_b_1575	288	+	Repeat_contraction	8810	8522	Chromosome01_Phase0	+	between_alignments	36763893	36772415
Chromosome01	31722208	31722374	Assemblytics_b_1576	101	+	Repeat_expansion	166	267	Chromosome01_Phase0	+	between_alignments	36774970	36775237
Chromosome01	31752035	31752328	Assemblytics_b_1577	77	+	Repeat_contraction	293	216	Chromosome01_Phase0	+	between_alignments	36805038	36805254
Chromosome01	31756868	31757884	Assemblytics_b_1578	74	+	Repeat_contraction	1016	942	Chromosome01_Phase0	+	between_alignments	36809809	36810751
Chromosome01	31765444	31766436	Assemblytics_b_1579	56	+	Repeat_expansion	992	1048	Chromosome01_Phase0	+	between_alignments	36818303	36819351
Chromosome01	31778444	31778447	Assemblytics_b_1580	634	+	Insertion	-3	631	Chromosome01_Phase0	+	between_alignments	36831389	36832020
Chromosome01	31795651	31800484	Assemblytics_b_1582	1343	+	Repeat_expansion	4833	6176	Chromosome01_Phase0	+	between_alignments	36849628	36855804
Chromosome01	31812610	31814042	Assemblytics_b_1584	335	+	Repeat_contraction	1432	1097	Chromosome01_Phase0	+	between_alignments	36867931	36869028
Chromosome01	31846316	31848660	Assemblytics_b_1587	7705	+	Repeat_expansion	2344	10049	Chromosome01_Phase0	+	between_alignments	36894124	36904173
Chromosome01	31876296	31876306	Assemblytics_b_1592	998	+	Insertion	10	1008	Chromosome01_Phase0	+	between_alignments	36930041	36931049
Chromosome01	31880266	31882543	Assemblytics_b_1593	360	+	Repeat_contraction	2277	1917	Chromosome01_Phase0	+	between_alignments	36934980	36936897
Chromosome01	31884211	31886927	Assemblytics_b_1594	2153	+	Repeat_contraction	2716	563	Chromosome01_Phase0	+	between_alignments	36938576	36939139
Chromosome01	31888071	31891370	Assemblytics_b_1595	746	+	Repeat_contraction	3299	2553	Chromosome01_Phase0	+	between_alignments	36940279	36942832
Chromosome01	31990325	31990749	Assemblytics_b_1597	6905	+	Tandem_expansion	-424	6481	Chromosome01_Phase0	+	between_alignments	37042184	37048665
Chromosome01	32047243	32047772	Assemblytics_b_1601	530	+	Tandem_expansion	-529	1	Chromosome01_Phase0	+	between_alignments	37107163	37107164
Chromosome01	32087935	32087986	Assemblytics_b_1602	280	+	Tandem_expansion	-51	229	Chromosome01_Phase0	+	between_alignments	37147927	37148156
Chromosome01	32101972	32102181	Assemblytics_b_1604	186	+	Repeat_expansion	209	395	Chromosome01_Phase0	+	between_alignments	37162203	37162598
Chromosome01	2517780	2520032	Assemblytics_b_1609	2252	+	Deletion	2252	0	Chromosome01_Phase0	+	between_alignments	3635430	3635430
Chromosome01	32124045	32124106	Assemblytics_b_1617	135	+	Repeat_expansion	61	196	Chromosome01_Phase0	+	between_alignments	37190585	37190781
Chromosome01	32131373	32134835	Assemblytics_b_1618	157	+	Repeat_expansion	3462	3619	Chromosome01_Phase0	+	between_alignments	37197982	37201601
Chromosome01	32139771	32139957	Assemblytics_b_1619	186	+	Deletion	186	0	Chromosome01_Phase0	+	between_alignments	37206537	37206537
Chromosome01	33882792	33883367	Assemblytics_b_1624	539	+	Repeat_expansion	575	1114	Chromosome01_Phase0	+	between_alignments	37299253	37300367
Chromosome01	32209032	32215331	Assemblytics_b_1626	1476	+	Repeat_contraction	6299	4823	Chromosome01_Phase0	+	between_alignments	37351139	37355962
Chromosome01	32236023	32236211	Assemblytics_b_1629	188	+	Deletion	188	0	Chromosome01_Phase0	+	between_alignments	37373186	37373186
Chromosome01	32355327	32355328	Assemblytics_b_1637	96	+	Insertion	0	96	Chromosome01_Phase0	+	between_alignments	37500709	37500805
Chromosome01	32364562	32364565	Assemblytics_b_1638	92	+	Insertion	3	95	Chromosome01_Phase0	+	between_alignments	37510072	37510167
Chromosome01	32368640	32368641	Assemblytics_b_1639	9159	+	Insertion	0	9159	Chromosome01_Phase0	+	between_alignments	37514226	37523385
Chromosome01	14976102	14976103	Assemblytics_b_1641	9807	+	Insertion	1	9808	Chromosome01_Phase0	+	between_alignments	37533845	37543653
Chromosome01	32383409	32383410	Assemblytics_b_1643	795	+	Insertion	0	795	Chromosome01_Phase0	+	between_alignments	37551853	37552648
Chromosome01	32409105	32410754	Assemblytics_b_1645	637	+	Repeat_expansion	1649	2286	Chromosome01_Phase0	+	between_alignments	37578317	37580603
Chromosome01	32409105	32409842	Assemblytics_b_1657	501	+	Repeat_expansion	737	1238	Chromosome01_Phase0	+	between_alignments	37652016	37653254
Chromosome01	32455591	32456172	Assemblytics_b_1661	551	+	Deletion	581	30	Chromosome01_Phase0	+	between_alignments	37683065	37683095
Chromosome01	32466843	32466849	Assemblytics_b_1663	2236	+	Insertion	-6	2230	Chromosome01_Phase0	+	between_alignments	37693792	37696022
Chromosome01	32531568	32532541	Assemblytics_b_1666	225	+	Repeat_contraction	973	748	Chromosome01_Phase0	+	between_alignments	37753562	37754310
Chromosome01	32600293	32606278	Assemblytics_b_1669	164	+	Repeat_expansion	5985	6149	Chromosome01_Phase0	+	between_alignments	37811320	37817469
Chromosome01	32624109	32625327	Assemblytics_b_1670	3039	+	Repeat_expansion	1218	4257	Chromosome01_Phase0	+	between_alignments	37835272	37839529
Chromosome01	32630504	32632291	Assemblytics_b_1671	1080	+	Repeat_contraction	1787	707	Chromosome01_Phase0	+	between_alignments	37844717	37845424
Chromosome01	32650331	32651872	Assemblytics_b_1672	1041	+	Repeat_expansion	1541	2582	Chromosome01_Phase0	+	between_alignments	37863490	37866072
Chromosome01	32665964	32666404	Assemblytics_b_1673	128	+	Repeat_contraction	440	312	Chromosome01_Phase0	+	between_alignments	37880198	37880510
Chromosome01	32673946	32676193	Assemblytics_b_1674	882	+	Repeat_contraction	2247	1365	Chromosome01_Phase0	+	between_alignments	37888067	37889432
Chromosome01	32682623	32682627	Assemblytics_b_1675	7500	+	Insertion	-4	7496	Chromosome01_Phase0	+	between_alignments	37895903	37903399
Chromosome01	32703691	32703698	Assemblytics_b_1678	260	+	Insertion	-7	253	Chromosome01_Phase0	+	between_alignments	37926134	37926387
Chromosome01	32711164	32711788	Assemblytics_b_1679	725	+	Repeat_expansion	624	1349	Chromosome01_Phase0	+	between_alignments	37933858	37935207
Chromosome01	32733415	32736048	Assemblytics_b_1680	3076	+	Repeat_expansion	2633	5709	Chromosome01_Phase0	+	between_alignments	37956773	37962482
Chromosome01	32742588	32751798	Assemblytics_b_1681	4704	+	Repeat_expansion	9210	13914	Chromosome01_Phase0	+	between_alignments	37969007	37982921
Chromosome01	32770705	32776598	Assemblytics_b_1682	1350	+	Repeat_expansion	5893	7243	Chromosome01_Phase0	+	between_alignments	38001858	38009101
Chromosome01	32781288	32781296	Assemblytics_b_1683	369	+	Insertion	8	377	Chromosome01_Phase0	+	between_alignments	38013816	38014193
Chromosome01	32783418	32783433	Assemblytics_b_1684	1302	+	Insertion	-15	1287	Chromosome01_Phase0	+	between_alignments	38016328	38017615
Chromosome01	32786878	32786979	Assemblytics_b_1685	225	+	Repeat_expansion	101	326	Chromosome01_Phase0	+	between_alignments	38021105	38021431
Chromosome01	32794456	32794551	Assemblytics_b_1686	95	+	Deletion	95	0	Chromosome01_Phase0	+	between_alignments	38028920	38028920
Chromosome01	32820946	32822313	Assemblytics_b_1689	248	+	Repeat_expansion	1367	1615	Chromosome01_Phase0	+	between_alignments	38055271	38056886
Chromosome01	32838830	32838911	Assemblytics_b_1690	263	+	Repeat_expansion	81	344	Chromosome01_Phase0	+	between_alignments	38073379	38073723
Chromosome01	32864699	32864848	Assemblytics_b_1692	1020	+	Repeat_expansion	149	1169	Chromosome01_Phase0	+	between_alignments	38099712	38100881
Chromosome01	32872198	32872224	Assemblytics_b_1693	95	+	Insertion	26	121	Chromosome01_Phase0	+	between_alignments	38108246	38108367
Chromosome01	32893732	32893828	Assemblytics_b_1695	96	+	Deletion	96	0	Chromosome01_Phase0	+	between_alignments	38129963	38129963
Chromosome01	32894908	32896023	Assemblytics_b_1696	402	+	Repeat_expansion	1115	1517	Chromosome01_Phase0	+	between_alignments	38131043	38132560
Chromosome01	32906956	32907043	Assemblytics_b_1697	87	+	Deletion	87	0	Chromosome01_Phase0	+	between_alignments	38143448	38143448
Chromosome01	32985740	32990150	Assemblytics_b_1710	499	+	Repeat_contraction	4410	3911	Chromosome01_Phase0	+	between_alignments	38260806	38264717
Chromosome01	32995922	33001548	Assemblytics_b_1711	1375	+	Repeat_contraction	5626	4251	Chromosome01_Phase0	+	between_alignments	38270537	38274788
Chromosome01	33032498	33035657	Assemblytics_b_1714	2460	+	Repeat_contraction	3159	699	Chromosome01_Phase0	+	between_alignments	38306776	38307475
Chromosome01	33055738	33057042	Assemblytics_b_1716	1313	+	Deletion	1304	-9	Chromosome01_Phase0	-	between_alignments	38319950	38319959
Chromosome01	33111611	33111613	Assemblytics_b_1720	93	+	Insertion	2	95	Chromosome01_Phase0	+	between_alignments	38374809	38374904
Chromosome01	33353848	33355157	Assemblytics_b_1731	4574	+	Repeat_expansion	1309	5883	Chromosome01_Phase0	+	between_alignments	38569448	38575331
Chromosome01	33361554	33361681	Assemblytics_b_1733	117	+	Repeat_expansion	127	244	Chromosome01_Phase0	+	between_alignments	38581754	38581998
Chromosome01	33451755	33452618	Assemblytics_b_1736	165	+	Repeat_expansion	863	1028	Chromosome01_Phase0	+	between_alignments	38664939	38665967
Chromosome01	33473482	33476277	Assemblytics_b_1738	9589	+	Repeat_expansion	2795	12384	Chromosome01_Phase0	+	between_alignments	38686676	38699060
Chromosome01	33512859	33512933	Assemblytics_b_1741	278	+	Repeat_expansion	74	352	Chromosome01_Phase0	+	between_alignments	38727373	38727725
Chromosome01	33555880	33558063	Assemblytics_b_1745	723	+	Repeat_contraction	2183	1460	Chromosome01_Phase0	+	between_alignments	38770277	38771737
Chromosome01	33579562	33581260	Assemblytics_b_1749	1378	+	Repeat_expansion	1698	3076	Chromosome01_Phase0	+	between_alignments	38794626	38797702
Chromosome01	33597106	33598432	Assemblytics_b_1751	135	+	Repeat_contraction	1326	1191	Chromosome01_Phase0	+	between_alignments	38813887	38815078
Chromosome01	33636053	33642617	Assemblytics_b_1754	6564	+	Deletion	6564	0	Chromosome01_Phase0	+	between_alignments	38864278	38864278
Chromosome01	33644144	33646477	Assemblytics_b_1755	1309	+	Repeat_contraction	2333	1024	Chromosome01_Phase0	+	between_alignments	38865810	38866834
Chromosome01	33667689	33668393	Assemblytics_b_1759	250	+	Repeat_contraction	704	454	Chromosome01_Phase0	+	between_alignments	38878726	38879180
Chromosome01	33675045	33675602	Assemblytics_b_1760	524	+	Deletion	557	33	Chromosome01_Phase0	+	between_alignments	38885844	38885877
Chromosome01	33689947	33689948	Assemblytics_b_1761	176	+	Insertion	1	177	Chromosome01_Phase0	+	between_alignments	38900264	38900441
Chromosome01	33803630	33805428	Assemblytics_b_1767	112	+	Repeat_contraction	1798	1686	Chromosome01_Phase0	+	between_alignments	39002667	39004353
Chromosome01	33838396	33838485	Assemblytics_b_1769	4540	+	Repeat_expansion	89	4629	Chromosome01_Phase0	+	between_alignments	39027058	39031687
Chromosome01	33848547	33859125	Assemblytics_b_1770	3532	+	Repeat_contraction	10578	7046	Chromosome01_Phase0	+	between_alignments	39041745	39048791
Chromosome01	34178819	34179384	Assemblytics_b_1772	90	+	Repeat_contraction	565	475	Chromosome01_Phase0	+	between_alignments	39080436	39080911
Chromosome01	34193562	34195739	Assemblytics_b_1775	766	+	Repeat_contraction	2177	1411	Chromosome01_Phase0	+	between_alignments	39096734	39098145
Chromosome01	2974831	2975443	Assemblytics_b_1780	607	+	Deletion	612	5	Chromosome01_Phase0	+	between_alignments	3909725	3909730
Chromosome01	3008738	3020241	Assemblytics_b_1784	5041	+	Repeat_contraction	11503	6462	Chromosome01_Phase0	+	between_alignments	3946762	3953224
Chromosome01	3030214	3030215	Assemblytics_b_1785	155	+	Insertion	1	156	Chromosome01_Phase0	+	between_alignments	3963242	3963398
Chromosome01	3038874	3038875	Assemblytics_b_1786	95	+	Insertion	0	95	Chromosome01_Phase0	+	between_alignments	3972062	3972157
Chromosome01	3040504	3041046	Assemblytics_b_1787	911	+	Repeat_expansion	542	1453	Chromosome01_Phase0	+	between_alignments	3973794	3975247
Chromosome01	3048950	3072418	Assemblytics_b_1788	1351	+	Repeat_contraction	23468	22117	Chromosome01_Phase0	+	between_alignments	3983068	4005185
Chromosome01	3077525	3077737	Assemblytics_b_1790	212	+	Deletion	212	0	Chromosome01_Phase0	+	between_alignments	4051350	4051350
Chromosome01	3082598	3084253	Assemblytics_b_1791	987	+	Repeat_expansion	1655	2642	Chromosome01_Phase0	+	between_alignments	4056115	4058757
Chromosome01	3085444	3085622	Assemblytics_b_1792	177	+	Deletion	178	1	Chromosome01_Phase0	+	between_alignments	4059947	4059948
Chromosome01	34217894	34217895	Assemblytics_b_1799	122	+	Insertion	0	122	Chromosome01_Phase0	+	between_alignments	39138744	39138866
Chromosome01	34286667	34287623	Assemblytics_b_1805	956	+	Deletion	956	0	Chromosome01_Phase0	+	between_alignments	39218884	39218884
Chromosome01	34297124	34297245	Assemblytics_b_1807	134	+	Repeat_expansion	121	255	Chromosome01_Phase0	+	between_alignments	39228345	39228600
Chromosome01	34304646	34304738	Assemblytics_b_1809	92	+	Deletion	92	0	Chromosome01_Phase0	+	between_alignments	39235983	39235983
Chromosome01	34306769	34307362	Assemblytics_b_1810	102	+	Repeat_expansion	593	695	Chromosome01_Phase0	+	between_alignments	39238013	39238708
Chromosome01	34483276	34483932	Assemblytics_b_1817	1634	+	Repeat_expansion	656	2290	Chromosome01_Phase0	+	between_alignments	39399147	39401437
Chromosome01	34494528	34495101	Assemblytics_b_1818	140	+	Repeat_expansion	573	713	Chromosome01_Phase0	+	between_alignments	39412141	39412854
Chromosome01	34557875	34559326	Assemblytics_b_1821	523	+	Repeat_contraction	1451	928	Chromosome01_Phase0	+	between_alignments	39475659	39476587
Chromosome01	34661757	34661863	Assemblytics_b_1826	106	+	Deletion	106	0	Chromosome01_Phase0	+	between_alignments	39530214	39530214
Chromosome17	16407411	16407511	Assemblytics_b_1832	100	+	Deletion	100	0	Chromosome01_Phase0	+	between_alignments	39609110	39609110
Chromosome01	3544528	3548597	Assemblytics_b_1848	420	+	Repeat_contraction	4069	3649	Chromosome01_Phase0	+	between_alignments	4292102	4295751
Chromosome12	28098607	28098608	Assemblytics_b_1850	464	+	Insertion	0	464	Chromosome01_Phase0	+	between_alignments	4317309	4317773
Chromosome01	3581185	3581367	Assemblytics_b_1851	133	+	Deletion	182	49	Chromosome01_Phase0	+	between_alignments	4355056	4355105
Chromosome01	3587528	3592024	Assemblytics_b_1853	411	+	Repeat_expansion	4496	4907	Chromosome01_Phase0	+	between_alignments	4361315	4366222
Chromosome01	3612409	3612446	Assemblytics_b_1855	2506	+	Insertion	37	2543	Chromosome01_Phase0	+	between_alignments	4393386	4395929
Chromosome01	3617975	3618023	Assemblytics_b_1856	1428	+	Insertion	48	1476	Chromosome01_Phase0	+	between_alignments	4401457	4402933
Chromosome01	3696854	3697299	Assemblytics_b_1864	263	+	Repeat_contraction	445	182	Chromosome01_Phase0	+	between_alignments	4569514	4569696
Chromosome01	3711217	3712988	Assemblytics_b_1867	164	+	Repeat_contraction	1771	1607	Chromosome01_Phase0	+	between_alignments	4582654	4584261
Chromosome01	3721788	3722572	Assemblytics_b_1868	377	+	Repeat_expansion	784	1161	Chromosome01_Phase0	+	between_alignments	4593070	4594231
Chromosome01	3732342	3735088	Assemblytics_b_1869	849	+	Repeat_contraction	2746	1897	Chromosome01_Phase0	+	between_alignments	4604029	4605926
Chromosome01	3755600	3756294	Assemblytics_b_1871	397	+	Repeat_contraction	694	297	Chromosome01_Phase0	+	between_alignments	4614705	4615002
Chromosome01	3762519	3762520	Assemblytics_b_1874	4158	+	Insertion	0	4158	Chromosome01_Phase0	+	between_alignments	4630363	4634521
Chromosome01	3763209	3766501	Assemblytics_b_1875	717	+	Repeat_expansion	3292	4009	Chromosome01_Phase0	+	between_alignments	4635210	4639219
Chromosome01	3768180	3773226	Assemblytics_b_1876	4703	+	Repeat_contraction	5046	343	Chromosome01_Phase0	+	between_alignments	4640897	4641240
Chromosome01	3781972	3783327	Assemblytics_b_1877	2789	+	Repeat_expansion	1355	4144	Chromosome01_Phase0	+	between_alignments	4649978	4654122
Chromosome01	3852146	3854470	Assemblytics_b_1881	150	+	Repeat_expansion	2324	2474	Chromosome01_Phase0	+	between_alignments	4703774	4706248
Chromosome01	3892629	3906717	Assemblytics_b_1900	231	+	Repeat_contraction	14088	13857	Chromosome01_Phase0	+	between_alignments	4745243	4759100
Chromosome01	4003971	4015449	Assemblytics_b_1904	788	+	Repeat_contraction	11478	10690	Chromosome01_Phase0	+	between_alignments	4832782	4843472
Chromosome01	4049683	4055101	Assemblytics_b_1908	220	+	Repeat_contraction	5418	5198	Chromosome01_Phase0	+	between_alignments	4877478	4882676
Chromosome01	4057863	4062657	Assemblytics_b_1909	785	+	Repeat_expansion	4794	5579	Chromosome01_Phase0	+	between_alignments	4885424	4891003
Chromosome01	4087743	4089326	Assemblytics_b_1911	1641	+	Repeat_expansion	1583	3224	Chromosome01_Phase0	+	between_alignments	4914102	4917326
Chromosome01	4096418	4097381	Assemblytics_b_1913	224	+	Repeat_expansion	963	1187	Chromosome01_Phase0	+	between_alignments	4924382	4925569
Chromosome01	4096418	4097381	Assemblytics_b_1915	224	+	Repeat_expansion	963	1187	Chromosome01_Phase0	+	between_alignments	4945702	4946889
Chromosome01	4139453	4139459	Assemblytics_b_1919	2314	+	Insertion	6	2320	Chromosome01_Phase0	+	between_alignments	4990940	4993260
Chromosome01	4465079	4469986	Assemblytics_b_1935	1026	+	Repeat_contraction	4907	3881	Chromosome01_Phase0	+	between_alignments	5480366	5484247
Chromosome01	4497228	4499321	Assemblytics_b_1937	306	+	Repeat_contraction	2093	1787	Chromosome01_Phase0	+	between_alignments	5520462	5522249
Chromosome01	4524112	4524685	Assemblytics_b_1940	505	+	Repeat_contraction	573	68	Chromosome01_Phase0	+	between_alignments	5545991	5546059
Chromosome01	4526365	4530912	Assemblytics_b_1941	2257	+	Repeat_expansion	4547	6804	Chromosome01_Phase0	+	between_alignments	5547750	5554554
Chromosome01	4773998	4775830	Assemblytics_b_1945	1428	+	Repeat_contraction	1832	404	Chromosome01_Phase0	+	between_alignments	5598216	5598620
Chromosome01	4573375	4575390	Assemblytics_b_1950	2781	+	Repeat_expansion	2015	4796	Chromosome01_Phase0	+	between_alignments	5677748	5682544
Chromosome01	4676328	4680937	Assemblytics_b_1951	4990	+	Repeat_expansion	4609	9599	Chromosome01_Phase0	+	between_alignments	5754887	5764486
Chromosome01	4694407	4694635	Assemblytics_b_1952	51	+	Repeat_expansion	228	279	Chromosome01_Phase0	+	between_alignments	5777955	5778234
Chromosome01	4716186	4721703	Assemblytics_b_1955	7306	+	Tandem_expansion	-5517	1789	Chromosome01_Phase0	+	between_alignments	5805371	5807160
Chromosome01	4773793	4775015	Assemblytics_b_1957	984	+	Repeat_contraction	1222	238	Chromosome01_Phase0	+	between_alignments	5857358	5857596
Chromosome01	4745014	4746480	Assemblytics_b_1959	206	+	Repeat_contraction	1466	1260	Chromosome01_Phase0	+	between_alignments	5878748	5880008
Chromosome01	4845712	4845971	Assemblytics_b_1964	76	+	Repeat_contraction	259	183	Chromosome01_Phase0	+	between_alignments	6112868	6113051
Chromosome01	4914843	4915330	Assemblytics_b_1969	484	+	Deletion	487	3	Chromosome01_Phase0	+	between_alignments	6240148	6240151
Chromosome01	4923558	4926683	Assemblytics_b_1970	1842	+	Repeat_expansion	3125	4967	Chromosome01_Phase0	+	between_alignments	6248334	6253301
Chromosome01	5140109	5140110	Assemblytics_b_1977	101	+	Insertion	0	101	Chromosome01_Phase0	+	between_alignments	6354221	6354322
Chromosome01	5141056	5141153	Assemblytics_b_1978	414	+	Repeat_expansion	97	511	Chromosome01_Phase0	+	between_alignments	6355271	6355782
Chromosome01	5147122	5147125	Assemblytics_b_1979	122	+	Insertion	-3	119	Chromosome01_Phase0	+	between_alignments	6361755	6361874
Chromosome01	5171640	5172106	Assemblytics_b_1981	466	+	Deletion	466	0	Chromosome01_Phase0	+	between_alignments	6436828	6436828
Chromosome01	5181943	5181944	Assemblytics_b_1984	209	+	Insertion	0	209	Chromosome01_Phase0	+	between_alignments	6457301	6457510
Chromosome01	12561181	12561266	Assemblytics_b_1993	103	+	Repeat_expansion	85	188	Chromosome01_Phase0	+	between_alignments	6753188	6753376
Chromosome01	6141403	6142063	Assemblytics_b_1997	500	+	Repeat_contraction	660	160	Chromosome01_Phase0	+	between_alignments	6811632	6811792
Chromosome01	6717345	6719090	Assemblytics_b_1999	567	+	Repeat_contraction	1745	1178	Chromosome01_Phase0	+	between_alignments	6839620	6840798
Chromosome01	6651847	6651851	Assemblytics_b_2009	130	+	Insertion	4	134	Chromosome01_Phase0	+	between_alignments	6938728	6938862
Chromosome01	6556923	6563583	Assemblytics_b_2012	378	+	Repeat_expansion	6660	7038	Chromosome01_Phase0	+	between_alignments	6958149	6965187
Chromosome01	6539316	6550391	Assemblytics_b_2013	1034	+	Repeat_contraction	11075	10041	Chromosome01_Phase0	+	between_alignments	6971739	6981780
Chromosome01	6528344	6529641	Assemblytics_b_2014	378	+	Repeat_contraction	1297	919	Chromosome01_Phase0	+	between_alignments	6991456	6992375
Chromosome01	6217406	6217911	Assemblytics_b_2017	88	+	Repeat_expansion	505	593	Chromosome01_Phase0	+	between_alignments	7064608	7065201
Chromosome01	6279850	6285577	Assemblytics_b_2020	77	+	Repeat_contraction	5727	5650	Chromosome01_Phase0	+	between_alignments	7176456	7182106
Chromosome01	6290051	6293342	Assemblytics_b_2021	537	+	Repeat_contraction	3291	2754	Chromosome01_Phase0	+	between_alignments	7186600	7189354
Chromosome01	6359860	6367071	Assemblytics_b_2026	966	+	Repeat_expansion	7211	8177	Chromosome01_Phase0	+	between_alignments	7268046	7276223
Chromosome13	3899820	3899822	Assemblytics_b_2035	2270	+	Insertion	-2	2268	Chromosome01_Phase0	+	between_alignments	828083	830351
Chromosome14	12627477	12630740	Assemblytics_b_2038	780	+	Repeat_expansion	3263	4043	Chromosome01_Phase0	+	between_alignments	7423142	7427185
Chromosome01	6817526	6831468	Assemblytics_b_2050	5644	+	Repeat_expansion	13942	19586	Chromosome01_Phase0	+	between_alignments	7830795	7850381
Chromosome01	6796441	6796791	Assemblytics_b_2051	346	+	Deletion	350	4	Chromosome01_Phase0	+	between_alignments	7871231	7871235
Chromosome01	7260494	7260499	Assemblytics_b_2062	2250	+	Insertion	-5	2245	Chromosome01_Phase0	+	between_alignments	8170126	8172371
Chromosome01	7253325	7253326	Assemblytics_b_2063	360	+	Insertion	0	360	Chromosome01_Phase0	+	between_alignments	8179539	8179899
Chromosome01	7446371	7449562	Assemblytics_b_2073	1148	+	Repeat_expansion	3191	4339	Chromosome01_Phase0	+	between_alignments	8379489	8383828
Chromosome01	7469226	7469233	Assemblytics_b_2074	236	+	Insertion	-7	229	Chromosome01_Phase0	+	between_alignments	8403520	8403749
Chromosome01	10914932	10918470	Assemblytics_b_2090	697	+	Repeat_expansion	3538	4235	Chromosome01_Phase0	+	between_alignments	8823586	8827821
Chromosome01	11349213	11351364	Assemblytics_b_2093	849	+	Repeat_expansion	2151	3000	Chromosome01_Phase0	+	between_alignments	8941841	8944841
Chromosome18	15874280	15875062	Assemblytics_b_2095	7616	+	Tandem_expansion	-782	6834	Chromosome01_Phase0	+	between_alignments	8957020	8963854
Chromosome01	11327748	11328349	Assemblytics_b_2097	590	+	Deletion	601	11	Chromosome01_Phase0	+	between_alignments	8966774	8966785
Chromosome01	11322158	11324452	Assemblytics_b_2098	2294	+	Deletion	2294	0	Chromosome01_Phase0	+	between_alignments	8970084	8970084
Chromosome01	11549461	11549664	Assemblytics_b_2102	5668	+	Repeat_expansion	203	5871	Chromosome01_Phase0	+	between_alignments	9189470	9195341
Chromosome01	177759	178293	Assemblytics_b_2117	539	+	Tandem_expansion	-534	5	Chromosome01_Phase0	+	between_alignments	995309	995314
Chromosome08	6351301	6351304	Assemblytics_b_2123	889	+	Insertion	-3	886	Chromosome01_Phase0	+	between_alignments	1047041	1047927
Chromosome08	33722031	33722796	Assemblytics_b_2132	4480	+	Tandem_expansion	-765	3715	Chromosome01_Phase0	+	between_alignments	9353467	9357182
Chromosome08	33722031	33722797	Assemblytics_b_2133	8983	+	Tandem_expansion	-766	8217	Chromosome01_Phase0	+	between_alignments	9357946	9366163
Chromosome08	33722031	33722797	Assemblytics_b_2134	4513	+	Tandem_expansion	-766	3747	Chromosome01_Phase0	+	between_alignments	9366929	9370676
Chromosome02	11289966	11289983	Assemblytics_b_2143	117	+	Insertion	17	134	Chromosome02_Phase0	+	between_alignments	10631732	10631866
Chromosome02	11271152	11274106	Assemblytics_b_2144	2061	+	Repeat_expansion	2954	5015	Chromosome02_Phase0	+	between_alignments	10647768	10652783
Chromosome02	11356489	11356490	Assemblytics_b_2152	474	+	Insertion	0	474	Chromosome02_Phase0	+	between_alignments	10722487	10722961
Chromosome02	11380361	11385844	Assemblytics_b_2154	5482	+	Deletion	5483	1	Chromosome02_Phase0	+	between_alignments	10746814	10746815
Chromosome02	11160028	11160036	Assemblytics_b_2160	574	+	Insertion	-8	566	Chromosome02_Phase0	+	between_alignments	10892876	10893442
Chromosome02	11154372	11154824	Assemblytics_b_2161	452	+	Deletion	452	0	Chromosome02_Phase0	+	between_alignments	10898662	10898662
Chromosome02	11498205	11500514	Assemblytics_b_2165	2309	+	Deletion	2309	0	Chromosome02_Phase0	+	between_alignments	10968739	10968739
Chromosome02	11502019	11502388	Assemblytics_b_2166	369	+	Deletion	369	0	Chromosome02_Phase0	+	between_alignments	10970268	10970268
Chromosome02	11533399	11533519	Assemblytics_b_2168	1925	+	Repeat_expansion	120	2045	Chromosome02_Phase0	+	between_alignments	11016830	11018875
Chromosome02	11546390	11546391	Assemblytics_b_2171	480	+	Insertion	0	480	Chromosome02_Phase0	+	between_alignments	11031772	11032252
Chromosome02	11548127	11548406	Assemblytics_b_2172	271	+	Deletion	279	8	Chromosome02_Phase0	+	between_alignments	11034001	11034009
Chromosome02	11573749	11580128	Assemblytics_b_2174	662	+	Repeat_contraction	6379	5717	Chromosome02_Phase0	+	between_alignments	11061337	11067054
Chromosome02	11589733	11590243	Assemblytics_b_2175	354	+	Repeat_expansion	510	864	Chromosome02_Phase0	+	between_alignments	11076611	11077475
Chromosome02	11607432	11609740	Assemblytics_b_2176	809	+	Repeat_expansion	2308	3117	Chromosome02_Phase0	+	between_alignments	11094658	11097775
Chromosome02	11619055	11619157	Assemblytics_b_2177	102	+	Deletion	102	0	Chromosome02_Phase0	+	between_alignments	11107104	11107104
Chromosome02	11626657	11626705	Assemblytics_b_2179	65	+	Insertion	-48	17	Chromosome02_Phase0	+	between_alignments	11114716	11114733
Chromosome02	11636229	11636905	Assemblytics_b_2180	100	+	Repeat_expansion	676	776	Chromosome02_Phase0	+	between_alignments	11124295	11125071
Chromosome02	11735368	11740355	Assemblytics_b_2183	9499	+	Tandem_expansion	-4987	4512	Chromosome02_Phase0	+	between_alignments	11154042	11158554
Chromosome02	11742100	11751974	Assemblytics_b_2185	9874	+	Deletion	9874	0	Chromosome02_Phase0	+	between_alignments	11161279	11161279
Chromosome02	11767451	11769719	Assemblytics_b_2187	156	+	Repeat_expansion	2268	2424	Chromosome02_Phase0	+	between_alignments	11176668	11179092
Chromosome02	11782309	11782762	Assemblytics_b_2189	193	+	Repeat_contraction	453	260	Chromosome02_Phase0	+	between_alignments	11193174	11193434
Chromosome02	11788754	11790034	Assemblytics_b_2190	257	+	Repeat_contraction	1280	1023	Chromosome02_Phase0	+	between_alignments	11199409	11200432
Chromosome02	11791353	11791445	Assemblytics_b_2191	92	+	Deletion	92	0	Chromosome02_Phase0	+	between_alignments	11201736	11201736
Chromosome02	11796970	11800064	Assemblytics_b_2192	3019	+	Repeat_contraction	3094	75	Chromosome02_Phase0	+	between_alignments	11207252	11207327
Chromosome02	11800828	11801253	Assemblytics_b_2193	617	+	Repeat_expansion	425	1042	Chromosome02_Phase0	+	between_alignments	11208087	11209129
Chromosome02	11830992	11832103	Assemblytics_b_2194	460	+	Repeat_expansion	1111	1571	Chromosome02_Phase0	+	between_alignments	11238870	11240441
Chromosome02	11839985	11844588	Assemblytics_b_2195	1147	+	Repeat_expansion	4603	5750	Chromosome02_Phase0	+	between_alignments	11248301	11254051
Chromosome02	11849127	11859500	Assemblytics_b_2196	4668	+	Repeat_expansion	10373	15041	Chromosome02_Phase0	+	between_alignments	11258588	11273629
Chromosome02	11888297	11890606	Assemblytics_b_2199	1097	+	Repeat_expansion	2309	3406	Chromosome02_Phase0	+	between_alignments	11306073	11309479
Chromosome02	11893292	11895745	Assemblytics_b_2200	1194	+	Repeat_contraction	2453	1259	Chromosome02_Phase0	+	between_alignments	11324908	11326167
Chromosome02	11904701	11905986	Assemblytics_b_2201	770	+	Repeat_contraction	1285	515	Chromosome02_Phase0	+	between_alignments	11335069	11335584
Chromosome02	11915114	11915115	Assemblytics_b_2203	197	+	Insertion	0	197	Chromosome02_Phase0	+	between_alignments	11344675	11344872
Chromosome02	11919920	11919940	Assemblytics_b_2204	446	+	Insertion	20	466	Chromosome02_Phase0	+	between_alignments	11349704	11350170
Chromosome02	11979079	11979214	Assemblytics_b_2207	78	+	Repeat_expansion	135	213	Chromosome02_Phase0	+	between_alignments	11412715	11412928
Chromosome02	11985037	11985161	Assemblytics_b_2208	124	+	Deletion	124	0	Chromosome02_Phase0	+	between_alignments	11418717	11418717
Chromosome02	11987635	11988596	Assemblytics_b_2209	438	+	Repeat_contraction	961	523	Chromosome02_Phase0	+	between_alignments	11421168	11421691
Chromosome02	12009997	12011718	Assemblytics_b_2211	150	+	Repeat_expansion	1721	1871	Chromosome02_Phase0	+	between_alignments	11441817	11443688
Chromosome02	12016577	12017197	Assemblytics_b_2212	489	+	Repeat_expansion	620	1109	Chromosome02_Phase0	+	between_alignments	11448583	11449692
Chromosome02	12098341	12100083	Assemblytics_b_2216	100	+	Repeat_contraction	1742	1642	Chromosome02_Phase0	+	between_alignments	11530289	11531931
Chromosome02	12110872	12110873	Assemblytics_b_2218	479	+	Insertion	0	479	Chromosome02_Phase0	+	between_alignments	11540562	11541041
Chromosome02	12125490	12130930	Assemblytics_b_2219	731	+	Repeat_contraction	5440	4709	Chromosome02_Phase0	+	between_alignments	11555731	11560440
Chromosome02	12133017	12134036	Assemblytics_b_2220	53	+	Repeat_expansion	1019	1072	Chromosome02_Phase0	+	between_alignments	11562524	11563596
Chromosome02	12138658	12139145	Assemblytics_b_2221	483	+	Deletion	487	4	Chromosome02_Phase0	+	between_alignments	11568214	11568218
Chromosome02	12140081	12141056	Assemblytics_b_2222	2054	+	Repeat_expansion	975	3029	Chromosome02_Phase0	+	between_alignments	11569156	11572185
Chromosome02	12142476	12150450	Assemblytics_b_2223	2409	+	Repeat_contraction	7974	5565	Chromosome02_Phase0	+	between_alignments	11573613	11579178
Chromosome02	12151956	12156012	Assemblytics_b_2224	2319	+	Repeat_contraction	4056	1737	Chromosome02_Phase0	+	between_alignments	11580703	11582440
Chromosome02	12234501	12236570	Assemblytics_b_2227	470	+	Repeat_expansion	2069	2539	Chromosome02_Phase0	+	between_alignments	11617270	11619809
Chromosome02	12250109	12250376	Assemblytics_b_2228	256	+	Repeat_expansion	267	523	Chromosome02_Phase0	+	between_alignments	11633351	11633874
Chromosome02	12251353	12253604	Assemblytics_b_2229	2251	+	Deletion	2251	0	Chromosome02_Phase0	+	between_alignments	11634853	11634853
Chromosome02	12267263	12268007	Assemblytics_b_2231	2267	+	Repeat_expansion	744	3011	Chromosome02_Phase0	+	between_alignments	11649090	11652101
Chromosome02	12300857	12301472	Assemblytics_b_2234	191	+	Repeat_contraction	615	424	Chromosome02_Phase0	+	between_alignments	11726530	11726954
Chromosome02	12308545	12308547	Assemblytics_b_2235	344	+	Insertion	2	346	Chromosome02_Phase0	+	between_alignments	11734014	11734360
Chromosome02	12335867	12340792	Assemblytics_b_2237	3743	+	Repeat_contraction	4925	1182	Chromosome02_Phase0	+	between_alignments	11779819	11781001
Chromosome02	12348308	12348794	Assemblytics_b_2238	115	+	Repeat_contraction	486	371	Chromosome02_Phase0	+	between_alignments	11788513	11788884
Chromosome02	12356957	12357027	Assemblytics_b_2239	74	+	Repeat_expansion	70	144	Chromosome02_Phase0	+	between_alignments	11797040	11797184
Chromosome02	12365935	12366365	Assemblytics_b_2240	59	+	Repeat_expansion	430	489	Chromosome02_Phase0	+	between_alignments	11806059	11806548
Chromosome02	12373728	12384782	Assemblytics_b_2241	6031	+	Repeat_contraction	11054	5023	Chromosome02_Phase0	+	between_alignments	11813950	11818973
Chromosome02	12425486	12428355	Assemblytics_b_2247	1357	+	Repeat_expansion	2869	4226	Chromosome02_Phase0	+	between_alignments	11865843	11870069
Chromosome02	12435891	12435892	Assemblytics_b_2248	263	+	Insertion	0	263	Chromosome02_Phase0	+	between_alignments	11877621	11877884
Chromosome02	12452111	12454846	Assemblytics_b_2250	2736	+	Tandem_expansion	-2735	1	Chromosome02_Phase0	+	between_alignments	11896815	11896816
Chromosome02	12571980	12572599	Assemblytics_b_2255	1294	+	Repeat_expansion	619	1913	Chromosome02_Phase0	+	between_alignments	12017052	12018965
Chromosome02	12590538	12593003	Assemblytics_b_2257	639	+	Repeat_expansion	2465	3104	Chromosome02_Phase0	+	between_alignments	12036851	12039955
Chromosome02	12597133	12606896	Assemblytics_b_2258	648	+	Repeat_contraction	9763	9115	Chromosome02_Phase0	+	between_alignments	12044084	12053199
Chromosome02	12617832	12620609	Assemblytics_b_2259	420	+	Repeat_contraction	2777	2357	Chromosome02_Phase0	+	between_alignments	12064098	12066455
Chromosome02	12671887	12672205	Assemblytics_b_2262	795	+	Repeat_expansion	318	1113	Chromosome02_Phase0	+	between_alignments	12123548	12124661
Chromosome02	12740939	12745158	Assemblytics_b_2264	1912	+	Repeat_expansion	4219	6131	Chromosome02_Phase0	+	between_alignments	12210778	12216909
Chromosome02	12732239	12733770	Assemblytics_b_2265	1531	+	Deletion	1531	0	Chromosome02_Phase0	+	between_alignments	12224021	12224021
Chromosome02	12784143	12784160	Assemblytics_b_2271	689	+	Insertion	17	706	Chromosome02_Phase0	+	between_alignments	12284472	12285178
Chromosome02	12794711	12798528	Assemblytics_b_2272	3476	+	Repeat_expansion	3817	7293	Chromosome02_Phase0	+	between_alignments	12295784	12303077
Chromosome02	12828514	12832125	Assemblytics_b_2274	80	+	Repeat_expansion	3611	3691	Chromosome02_Phase0	+	between_alignments	12317217	12320908
Chromosome02	12838058	12838720	Assemblytics_b_2275	323	+	Repeat_contraction	662	339	Chromosome02_Phase0	+	between_alignments	12326821	12327160
Chromosome02	12841757	12844689	Assemblytics_b_2276	717	+	Repeat_contraction	2932	2215	Chromosome02_Phase0	+	between_alignments	12330228	12332443
Chromosome02	12851876	12851880	Assemblytics_b_2277	93	+	Insertion	4	97	Chromosome02_Phase0	+	between_alignments	12339657	12339754
Chromosome02	12866716	12868862	Assemblytics_b_2278	104	+	Repeat_expansion	2146	2250	Chromosome02_Phase0	+	between_alignments	12354586	12356836
Chromosome02	12896802	12897791	Assemblytics_b_2280	8774	+	Repeat_expansion	989	9763	Chromosome02_Phase0	+	between_alignments	12363080	12372843
Chromosome02	12900146	12900524	Assemblytics_b_2281	332	+	Deletion	378	46	Chromosome02_Phase0	+	between_alignments	12375182	12375228
Chromosome02	12917499	12929414	Assemblytics_b_2282	5128	+	Repeat_contraction	11915	6787	Chromosome02_Phase0	+	between_alignments	12392223	12399010
Chromosome02	13552933	13562730	Assemblytics_b_2303	1085	+	Repeat_contraction	9797	8712	Chromosome02_Phase0	+	between_alignments	12661195	12669907
Chromosome02	13580898	13582922	Assemblytics_b_2306	105	+	Repeat_expansion	2024	2129	Chromosome02_Phase0	+	between_alignments	12699040	12701169
Chromosome02	13604648	13604654	Assemblytics_b_2308	585	+	Insertion	6	591	Chromosome02_Phase0	+	between_alignments	12722863	12723454
Chromosome02	13614337	13614338	Assemblytics_b_2309	1511	+	Insertion	0	1511	Chromosome02_Phase0	+	between_alignments	12733156	12734667
Chromosome02	13668800	13674751	Assemblytics_b_2313	403	+	Repeat_contraction	5951	5548	Chromosome02_Phase0	+	between_alignments	12781302	12786850
Chromosome02	13671919	13675941	Assemblytics_b_2314	4023	+	Tandem_expansion	-4022	1	Chromosome02_Phase0	+	between_alignments	12788040	12788041
Chromosome02	13673864	13674760	Assemblytics_b_2315	892	+	Deletion	896	4	Chromosome02_Phase0	+	between_alignments	12789989	12789993
Chromosome02	14169610	14169819	Assemblytics_b_2320	542	+	Repeat_expansion	209	751	Chromosome02_Phase0	+	between_alignments	12864342	12865093
Chromosome02	14149512	14157556	Assemblytics_b_2321	2232	+	Repeat_contraction	8044	5812	Chromosome02_Phase0	+	between_alignments	12877125	12882937
Chromosome02	14147708	14147709	Assemblytics_b_2322	502	+	Insertion	0	502	Chromosome02_Phase0	+	between_alignments	12884757	12885259
Chromosome02	13821076	13821199	Assemblytics_b_2324	121	+	Deletion	123	2	Chromosome02_Phase0	+	between_alignments	12896903	12896905
Chromosome02	13811697	13815693	Assemblytics_b_2325	51	+	Repeat_expansion	3996	4047	Chromosome02_Phase0	+	between_alignments	12902284	12906331
Chromosome02	13807851	13808859	Assemblytics_b_2326	179	+	Repeat_contraction	1008	829	Chromosome02_Phase0	+	between_alignments	12909176	12910005
Chromosome02	13780821	13781594	Assemblytics_b_2328	659	+	Repeat_expansion	773	1432	Chromosome02_Phase0	+	between_alignments	12934859	12936291
Chromosome02	13778198	13778199	Assemblytics_b_2329	129	+	Insertion	0	129	Chromosome02_Phase0	+	between_alignments	12938910	12939039
Chromosome02	13774401	13775814	Assemblytics_b_2330	983	+	Repeat_contraction	1413	430	Chromosome02_Phase0	+	between_alignments	12941416	12941846
Chromosome02	13763485	13765711	Assemblytics_b_2331	352	+	Repeat_expansion	2226	2578	Chromosome02_Phase0	+	between_alignments	12950517	12953095
Chromosome02	13756460	13756461	Assemblytics_b_2332	361	+	Insertion	0	361	Chromosome02_Phase0	+	between_alignments	12960162	12960523
Chromosome02	13748553	13748554	Assemblytics_b_2333	87	+	Insertion	0	87	Chromosome02_Phase0	+	between_alignments	12968420	12968507
Chromosome02	14229719	14238322	Assemblytics_b_2336	720	+	Repeat_contraction	8603	7883	Chromosome02_Phase0	+	between_alignments	13027852	13035735
Chromosome02	14272763	14278365	Assemblytics_b_2342	985	+	Repeat_expansion	5602	6587	Chromosome02_Phase0	+	between_alignments	13073655	13080242
Chromosome02	14281158	14281165	Assemblytics_b_2343	1094	+	Insertion	-7	1087	Chromosome02_Phase0	+	between_alignments	13083042	13084129
Chromosome02	14291523	14292013	Assemblytics_b_2344	60	+	Repeat_expansion	490	550	Chromosome02_Phase0	+	between_alignments	13094512	13095062
Chromosome02	14307420	14309441	Assemblytics_b_2345	955	+	Repeat_expansion	2021	2976	Chromosome02_Phase0	+	between_alignments	13110392	13113368
Chromosome02	14311941	14314871	Assemblytics_b_2346	170	+	Repeat_expansion	2930	3100	Chromosome02_Phase0	+	between_alignments	13115865	13118965
Chromosome02	14321098	14332689	Assemblytics_b_2348	9016	+	Repeat_expansion	11591	20607	Chromosome02_Phase0	+	between_alignments	13125125	13145732
Chromosome02	14346843	14347424	Assemblytics_b_2350	581	+	Deletion	581	0	Chromosome02_Phase0	+	between_alignments	13157878	13157878
Chromosome02	14358854	14359398	Assemblytics_b_2351	115	+	Repeat_expansion	544	659	Chromosome02_Phase0	+	between_alignments	13169333	13169992
Chromosome02	14365733	14366721	Assemblytics_b_2352	454	+	Repeat_contraction	988	534	Chromosome02_Phase0	+	between_alignments	13176358	13176892
Chromosome02	14447083	14447102	Assemblytics_b_2355	239	+	Insertion	19	258	Chromosome02_Phase0	+	between_alignments	13255953	13256211
Chromosome02	14517533	14517534	Assemblytics_b_2362	131	+	Insertion	0	131	Chromosome02_Phase0	+	between_alignments	13302181	13302312
Chromosome02	14520206	14520535	Assemblytics_b_2363	326	+	Deletion	329	3	Chromosome02_Phase0	+	between_alignments	13304979	13304982
Chromosome02	14526725	14530870	Assemblytics_b_2364	455	+	Repeat_contraction	4145	3690	Chromosome02_Phase0	+	between_alignments	13311169	13314859
Chromosome02	14532596	14533674	Assemblytics_b_2365	393	+	Repeat_expansion	1078	1471	Chromosome02_Phase0	+	between_alignments	13316585	13318056
Chromosome02	14536097	14538215	Assemblytics_b_2366	980	+	Repeat_expansion	2118	3098	Chromosome02_Phase0	+	between_alignments	13320481	13323579
Chromosome02	14560090	14560193	Assemblytics_b_2369	432	+	Repeat_expansion	103	535	Chromosome02_Phase0	+	between_alignments	13349930	13350465
Chromosome02	14565583	14565584	Assemblytics_b_2370	5910	+	Insertion	0	5910	Chromosome02_Phase0	+	between_alignments	13355839	13361749
Chromosome02	14580614	14584299	Assemblytics_b_2373	281	+	Repeat_contraction	3685	3404	Chromosome02_Phase0	+	between_alignments	13384321	13387725
Chromosome02	14587431	14588555	Assemblytics_b_2374	296	+	Repeat_contraction	1124	828	Chromosome02_Phase0	+	between_alignments	13390847	13391675
Chromosome02	14651135	14651329	Assemblytics_b_2378	61	+	Repeat_contraction	194	133	Chromosome02_Phase0	+	between_alignments	13441876	13442009
Chromosome02	14695802	14696190	Assemblytics_b_2381	388	+	Deletion	388	0	Chromosome02_Phase0	+	between_alignments	13492878	13492878
Chromosome02	14745895	14746217	Assemblytics_b_2384	115	+	Repeat_expansion	322	437	Chromosome02_Phase0	+	between_alignments	13543297	13543734
Chromosome02	14751103	14751245	Assemblytics_b_2386	141	+	Deletion	142	1	Chromosome02_Phase0	+	between_alignments	13548691	13548692
Chromosome02	14760641	14762278	Assemblytics_b_2387	2621	+	Repeat_expansion	1637	4258	Chromosome02_Phase0	+	between_alignments	13558131	13562389
Chromosome02	14816247	14816248	Assemblytics_b_2392	7046	+	Insertion	0	7046	Chromosome02_Phase0	+	between_alignments	13627396	13634442
Chromosome02	14881597	14883231	Assemblytics_b_2396	1434	+	Repeat_contraction	1634	200	Chromosome02_Phase0	+	between_alignments	13696287	13696487
Chromosome02	14890189	14890828	Assemblytics_b_2398	639	+	Deletion	639	0	Chromosome02_Phase0	+	between_alignments	13703432	13703432
Chromosome02	14899945	14900207	Assemblytics_b_2400	454	+	Tandem_expansion	-262	192	Chromosome02_Phase0	+	between_alignments	13720245	13720437
Chromosome02	14904967	14904976	Assemblytics_b_2401	148	+	Insertion	-9	139	Chromosome02_Phase0	+	between_alignments	13725470	13725609
Chromosome02	14927976	14928452	Assemblytics_b_2405	406	+	Repeat_contraction	476	70	Chromosome02_Phase0	+	between_alignments	13748896	13748966
Chromosome02	14931569	14934366	Assemblytics_b_2406	2426	+	Repeat_contraction	2797	371	Chromosome02_Phase0	+	between_alignments	13752062	13752433
Chromosome02	14970887	14972955	Assemblytics_b_2410	470	+	Repeat_expansion	2068	2538	Chromosome02_Phase0	+	between_alignments	13792953	13795491
Chromosome02	14975007	14975209	Assemblytics_b_2411	194	+	Deletion	202	8	Chromosome02_Phase0	+	between_alignments	13797541	13797549
Chromosome02	14995379	15000742	Assemblytics_b_2413	9784	+	Repeat_expansion	5363	15147	Chromosome02_Phase0	+	between_alignments	13809351	13824498
Chromosome02	15017543	15018014	Assemblytics_b_2416	134	+	Repeat_contraction	471	337	Chromosome02_Phase0	+	between_alignments	13852663	13853000
Chromosome02	15067480	15068158	Assemblytics_b_2423	658	+	Deletion	678	20	Chromosome02_Phase0	+	between_alignments	13908781	13908801
Chromosome02	15087360	15087361	Assemblytics_b_2426	216	+	Insertion	1	217	Chromosome02_Phase0	+	between_alignments	13927998	13928215
Chromosome02	15152634	15155512	Assemblytics_b_2430	1289	+	Repeat_contraction	2878	1589	Chromosome02_Phase0	+	between_alignments	13996735	13998324
Chromosome02	15180026	15180279	Assemblytics_b_2432	157	+	Repeat_expansion	253	410	Chromosome02_Phase0	+	between_alignments	14023117	14023527
Chromosome02	15309866	15309867	Assemblytics_b_2436	315	+	Insertion	0	315	Chromosome02_Phase0	+	between_alignments	14083096	14083411
Chromosome02	15313651	15314306	Assemblytics_b_2437	561	+	Repeat_expansion	655	1216	Chromosome02_Phase0	+	between_alignments	14087194	14088410
Chromosome02	15321971	15324355	Assemblytics_b_2438	1758	+	Repeat_contraction	2384	626	Chromosome02_Phase0	+	between_alignments	14096060	14096686
Chromosome02	15392740	15394287	Assemblytics_b_2441	283	+	Repeat_expansion	1547	1830	Chromosome02_Phase0	+	between_alignments	14164398	14166228
Chromosome02	15615411	15618473	Assemblytics_b_2451	207	+	Repeat_contraction	3062	2855	Chromosome02_Phase0	+	between_alignments	14401197	14404052
Chromosome02	15599372	15599860	Assemblytics_b_2454	72	+	Repeat_contraction	488	416	Chromosome02_Phase0	+	between_alignments	14419313	14419729
Chromosome02	15580854	15591270	Assemblytics_b_2455	870	+	Repeat_expansion	10416	11286	Chromosome02_Phase0	+	between_alignments	14427764	14439050
Chromosome02	15559847	15565738	Assemblytics_b_2456	3235	+	Repeat_contraction	5891	2656	Chromosome02_Phase0	+	between_alignments	14454184	14456840
Chromosome02	15672013	15677535	Assemblytics_b_2461	1769	+	Repeat_expansion	5522	7291	Chromosome02_Phase0	+	between_alignments	14550010	14557301
Chromosome02	15678353	15682136	Assemblytics_b_2462	676	+	Repeat_contraction	3783	3107	Chromosome02_Phase0	+	between_alignments	14558126	14561233
Chromosome02	15700438	15704874	Assemblytics_b_2463	1777	+	Repeat_contraction	4436	2659	Chromosome02_Phase0	+	between_alignments	14579538	14582197
Chromosome02	15764087	15764632	Assemblytics_b_2470	177	+	Repeat_contraction	545	368	Chromosome02_Phase0	+	between_alignments	14632628	14632996
Chromosome02	15977537	15977538	Assemblytics_b_2478	284	+	Insertion	0	284	Chromosome02_Phase0	+	between_alignments	14808891	14809175
Chromosome02	16219916	16227039	Assemblytics_b_2488	1024	+	Repeat_contraction	7123	6099	Chromosome02_Phase0	+	between_alignments	15096002	15102101
Chromosome02	16230981	16233393	Assemblytics_b_2489	2221	+	Repeat_contraction	2412	191	Chromosome02_Phase0	+	between_alignments	15105999	15106190
Chromosome02	16248543	16248671	Assemblytics_b_2490	1561	+	Repeat_expansion	128	1689	Chromosome02_Phase0	+	between_alignments	15121416	15123105
Chromosome02	16379266	16380249	Assemblytics_b_2493	367	+	Repeat_expansion	983	1350	Chromosome02_Phase0	+	between_alignments	15191292	15192642
Chromosome02	16388751	16395620	Assemblytics_b_2494	1139	+	Repeat_expansion	6869	8008	Chromosome02_Phase0	+	between_alignments	15201195	15209203
Chromosome02	16398494	16398681	Assemblytics_b_2495	172	+	Repeat_expansion	187	359	Chromosome02_Phase0	+	between_alignments	15212058	15212417
Chromosome02	16417608	16418847	Assemblytics_b_2496	614	+	Repeat_expansion	1239	1853	Chromosome02_Phase0	+	between_alignments	15231334	15233187
Chromosome02	16423639	16423743	Assemblytics_b_2497	103	+	Deletion	104	1	Chromosome02_Phase0	+	between_alignments	15237949	15237950
Chromosome02	16445930	16448122	Assemblytics_b_2500	5683	+	Repeat_expansion	2192	7875	Chromosome02_Phase0	+	between_alignments	15266300	15274175
Chromosome02	16453586	16454116	Assemblytics_b_2501	529	+	Deletion	530	1	Chromosome02_Phase0	+	between_alignments	15279638	15279639
Chromosome02	16458596	16458597	Assemblytics_b_2502	145	+	Insertion	0	145	Chromosome02_Phase0	+	between_alignments	15284106	15284251
Chromosome02	16495056	16498263	Assemblytics_b_2505	713	+	Repeat_expansion	3207	3920	Chromosome02_Phase0	+	between_alignments	15325620	15329540
Chromosome02	16528107	16531023	Assemblytics_b_2507	737	+	Repeat_contraction	2916	2179	Chromosome02_Phase0	+	between_alignments	15356808	15358987
Chromosome02	16789168	16794517	Assemblytics_b_2515	427	+	Repeat_contraction	5349	4922	Chromosome02_Phase0	+	between_alignments	15656723	15661645
Chromosome02	16735650	16736877	Assemblytics_b_2517	2271	+	Repeat_expansion	1227	3498	Chromosome02_Phase0	+	between_alignments	15689952	15693450
Chromosome02	16894285	16895026	Assemblytics_b_2519	515	+	Repeat_expansion	741	1256	Chromosome02_Phase0	+	between_alignments	15798857	15800113
Chromosome02	16903445	16907819	Assemblytics_b_2520	753	+	Repeat_expansion	4374	5127	Chromosome02_Phase0	+	between_alignments	15808481	15813608
Chromosome02	16913151	16915382	Assemblytics_b_2521	597	+	Repeat_contraction	2231	1634	Chromosome02_Phase0	+	between_alignments	15819027	15820661
Chromosome02	16985749	16986345	Assemblytics_b_2523	594	+	Deletion	596	2	Chromosome02_Phase0	+	between_alignments	15886648	15886650
Chromosome02	16981293	16987251	Assemblytics_b_2526	7254	+	Repeat_expansion	5958	13212	Chromosome02_Phase0	+	between_alignments	15958608	15971820
Chromosome02	16988954	17012778	Assemblytics_b_2527	9564	+	Repeat_expansion	23824	33388	Chromosome02_Phase0	+	between_alignments	15973528	16006916
Chromosome02	17023066	17023283	Assemblytics_b_2528	218	+	Tandem_expansion	-217	1	Chromosome02_Phase0	+	between_alignments	16017425	16017426
Chromosome04	8911144	8914230	Assemblytics_b_2541	6313	+	Repeat_expansion	3086	9399	Chromosome02_Phase0	+	between_alignments	16315353	16324752
Chromosome13	516162	517851	Assemblytics_b_2544	7588	+	Tandem_expansion	-1689	5899	Chromosome02_Phase0	+	between_alignments	16356748	16362647
Chromosome02	18755057	18755883	Assemblytics_b_2548	6745	+	Repeat_expansion	826	7571	Chromosome02_Phase0	+	between_alignments	16433749	16441320
Chromosome02	18811980	18811997	Assemblytics_b_2555	217	+	Insertion	17	234	Chromosome02_Phase0	+	between_alignments	16534040	16534274
Chromosome02	18814139	18814764	Assemblytics_b_2556	76	+	Repeat_contraction	625	549	Chromosome02_Phase0	+	between_alignments	16536411	16536960
Chromosome02	18840372	18842940	Assemblytics_b_2559	6704	+	Tandem_expansion	-2568	4136	Chromosome02_Phase0	+	between_alignments	16568991	16573127
Chromosome02	18990143	18990678	Assemblytics_b_2571	536	+	Tandem_expansion	-535	1	Chromosome02_Phase0	+	between_alignments	16731690	16731691
Chromosome02	19068019	19068585	Assemblytics_b_2576	567	+	Tandem_expansion	-566	1	Chromosome02_Phase0	+	between_alignments	16837206	16837207
Chromosome02	19121038	19124514	Assemblytics_b_2578	94	+	Repeat_expansion	3476	3570	Chromosome02_Phase0	+	between_alignments	16982454	16986024
Chromosome02	19194457	19194458	Assemblytics_b_2585	331	+	Insertion	0	331	Chromosome02_Phase0	+	between_alignments	17081724	17082055
Chromosome02	19202361	19202716	Assemblytics_b_2586	194	+	Repeat_contraction	355	161	Chromosome02_Phase0	+	between_alignments	17089952	17090113
Chromosome02	2019593	2019839	Assemblytics_b_2590	138	+	Repeat_contraction	246	108	Chromosome02_Phase0	+	between_alignments	1740710	1740818
Chromosome02	2029353	2030836	Assemblytics_b_2593	132	+	Repeat_contraction	1483	1351	Chromosome02_Phase0	+	between_alignments	1751632	1752983
Chromosome02	2042534	2042628	Assemblytics_b_2595	94	+	Deletion	94	0	Chromosome02_Phase0	+	between_alignments	1764709	1764709
Chromosome02	2167720	2167721	Assemblytics_b_2608	134	+	Insertion	0	134	Chromosome02_Phase0	+	between_alignments	1888457	1888591
Chromosome02	2284480	2284793	Assemblytics_b_2618	312	+	Deletion	313	1	Chromosome02_Phase0	+	between_alignments	1962168	1962169
Chromosome02	2206781	2206783	Assemblytics_b_2628	828	+	Insertion	2	830	Chromosome02_Phase0	+	between_alignments	2043647	2044477
Chromosome02	18508966	18508967	Assemblytics_b_2642	146	+	Insertion	0	146	Chromosome02_Phase0	+	between_alignments	17356556	17356702
Chromosome02	19707944	19709368	Assemblytics_b_2657	4994	+	Tandem_expansion	-1424	3570	Chromosome02_Phase0	+	between_alignments	17718317	17721887
Chromosome02	19771926	19772582	Assemblytics_b_2660	1286	+	Tandem_expansion	-656	630	Chromosome02_Phase0	+	between_alignments	17786400	17787030
Chromosome02	19853355	19860602	Assemblytics_b_2663	5808	+	Repeat_contraction	7247	1439	Chromosome02_Phase0	+	between_alignments	17905919	17907358
Chromosome02	19862326	19866229	Assemblytics_b_2667	934	+	Repeat_contraction	3903	2969	Chromosome02_Phase0	+	between_alignments	17940052	17943021
Chromosome02	20076837	20079103	Assemblytics_b_2669	116	+	Repeat_contraction	2266	2150	Chromosome02_Phase0	+	between_alignments	17957034	17959184
Chromosome02	20071469	20071923	Assemblytics_b_2670	455	+	Tandem_expansion	-454	1	Chromosome02_Phase0	+	between_alignments	17964552	17964553
Chromosome02	29859235	29864161	Assemblytics_b_2678	8337	+	Tandem_expansion	-4926	3411	Chromosome02_Phase0	+	between_alignments	18496697	18500108
Chromosome02	20105318	20105320	Assemblytics_b_2695	848	+	Insertion	2	850	Chromosome02_Phase0	+	between_alignments	18723350	18724200
Chromosome02	17395476	17395481	Assemblytics_b_2708	6899	+	Insertion	-5	6894	Chromosome02_Phase0	+	between_alignments	18886204	18893098
Chromosome02	18582839	18583639	Assemblytics_b_2711	800	+	Deletion	800	0	Chromosome02_Phase0	+	between_alignments	18949648	18949648
Chromosome01	22037554	22038904	Assemblytics_b_2722	7135	+	Tandem_expansion	-1350	5785	Chromosome02_Phase0	+	between_alignments	19339469	19345254
Chromosome02	17849897	17850103	Assemblytics_b_2762	204	+	Deletion	206	2	Chromosome02_Phase0	+	between_alignments	20452411	20452413
Chromosome02	2194105	2194202	Assemblytics_b_2767	95	+	Deletion	97	2	Chromosome02_Phase0	+	between_alignments	2076417	2076419
Chromosome02	2394765	2394766	Assemblytics_b_2771	788	+	Insertion	0	788	Chromosome02_Phase0	+	between_alignments	2119833	2120621
Chromosome02	20450385	20450386	Assemblytics_b_2813	847	+	Insertion	1	848	Chromosome02_Phase0	+	between_alignments	21758972	21759820
Chromosome02	20442791	20442792	Assemblytics_b_2814	3714	+	Insertion	0	3714	Chromosome02_Phase0	+	between_alignments	21767413	21771127
Chromosome02	20386359	20388446	Assemblytics_b_2819	2230	+	Tandem_expansion	-2087	143	Chromosome02_Phase0	+	between_alignments	21805191	21805334
Chromosome02	20381581	20386991	Assemblytics_b_2820	5411	+	Tandem_expansion	-5410	1	Chromosome02_Phase0	+	between_alignments	21805966	21805967
Chromosome02	20710469	20711439	Assemblytics_b_2827	943	+	Deletion	970	27	Chromosome02_Phase0	+	between_alignments	21913906	21913933
Chromosome02	20824716	20831661	Assemblytics_b_2834	6946	+	Tandem_expansion	-6945	1	Chromosome02_Phase0	+	between_alignments	22138360	22138361
Chromosome02	20830080	20833046	Assemblytics_b_2835	2968	+	Tandem_expansion	-2966	2	Chromosome02_Phase0	+	between_alignments	22139942	22139944
Chromosome02	20834847	20834848	Assemblytics_b_2837	104	+	Insertion	0	104	Chromosome02_Phase0	+	between_alignments	22143129	22143233
Chromosome02	20903514	20906858	Assemblytics_b_2845	1293	+	Repeat_contraction	3344	2051	Chromosome02_Phase0	+	between_alignments	22226226	22228277
Chromosome02	2510338	2510430	Assemblytics_b_2854	92	+	Deletion	92	0	Chromosome02_Phase0	+	between_alignments	2247597	2247597
Chromosome02	20932068	20932706	Assemblytics_b_2864	636	+	Deletion	638	2	Chromosome02_Phase0	+	between_alignments	22476332	22476334
Chromosome08	1138342	1138347	Assemblytics_b_2870	2457	+	Insertion	-5	2452	Chromosome02_Phase0	+	between_alignments	22581769	22584221
Chromosome13	8999564	9001761	Assemblytics_b_2879	7539	+	Tandem_expansion	-2197	5342	Chromosome02_Phase0	+	between_alignments	2302304	2307646
Chromosome02	2636248	2636312	Assemblytics_b_2883	90	+	Repeat_expansion	64	154	Chromosome02_Phase0	+	between_alignments	2340041	2340195
Chromosome02	2639133	2642705	Assemblytics_b_2884	62	+	Repeat_expansion	3572	3634	Chromosome02_Phase0	+	between_alignments	2343010	2346644
Chromosome02	2647792	2647827	Assemblytics_b_2885	1406	+	Insertion	35	1441	Chromosome02_Phase0	+	between_alignments	2351726	2353167
Chromosome02	2716723	2716725	Assemblytics_b_2890	3415	+	Insertion	2	3417	Chromosome02_Phase0	+	between_alignments	2415600	2419017
Chromosome02	2733811	2734279	Assemblytics_b_2892	468	+	Deletion	468	0	Chromosome02_Phase0	+	between_alignments	2435665	2435665
Chromosome02	2828757	2828759	Assemblytics_b_2902	238	+	Insertion	2	240	Chromosome02_Phase0	+	between_alignments	2527593	2527833
Chromosome02	2852664	2852669	Assemblytics_b_2909	1349	+	Insertion	-5	1344	Chromosome02_Phase0	+	between_alignments	2557171	2558515
Chromosome02	16286109	16304085	Assemblytics_b_2913	9393	+	Repeat_contraction	17976	8583	Chromosome02_Phase0	+	between_alignments	23116011	23124594
Chromosome02	21579918	21580868	Assemblytics_b_2924	9535	+	Repeat_expansion	950	10485	Chromosome02_Phase0	+	between_alignments	23560554	23571039
Chromosome02	21589272	21589273	Assemblytics_b_2926	478	+	Insertion	0	478	Chromosome02_Phase0	+	between_alignments	23593819	23594297
Chromosome02	21206438	21209869	Assemblytics_b_2937	3602	+	Tandem_expansion	-3431	171	Chromosome02_Phase0	+	between_alignments	23940128	23940299
Chromosome02	21272208	21279203	Assemblytics_b_2939	7201	+	Tandem_expansion	-6995	206	Chromosome02_Phase0	+	between_alignments	23968363	23968569
Chromosome02	21431614	21456867	Assemblytics_b_2941	9181	+	Repeat_expansion	25253	34434	Chromosome02_Phase0	+	between_alignments	24138087	24172521
Chromosome02	21357548	21358749	Assemblytics_b_2943	111	+	Repeat_contraction	1201	1090	Chromosome02_Phase0	+	between_alignments	24220879	24221969
Chromosome02	21365987	21365996	Assemblytics_b_2944	369	+	Insertion	9	378	Chromosome02_Phase0	+	between_alignments	24229283	24229661
Chromosome02	21070403	21070677	Assemblytics_b_2946	266	+	Tandem_expansion	-274	-8	Chromosome02_Phase0	-	between_alignments	24296331	24296339
Chromosome02	22858152	22858658	Assemblytics_b_2955	506	+	Deletion	506	0	Chromosome02_Phase0	+	between_alignments	24421454	24421454
Chromosome02	22851093	22852594	Assemblytics_b_2957	4167	+	Tandem_expansion	-1501	2666	Chromosome02_Phase0	+	between_alignments	24428547	24431213
Chromosome02	22735353	22741699	Assemblytics_b_2967	6870	+	Repeat_expansion	6346	13216	Chromosome02_Phase0	+	between_alignments	24567477	24580693
Chromosome02	22718858	22718860	Assemblytics_b_2969	3629	+	Insertion	-2	3627	Chromosome02_Phase0	+	between_alignments	24597326	24600953
Chromosome02	22693299	22693303	Assemblytics_b_2971	836	+	Insertion	-4	832	Chromosome02_Phase0	+	between_alignments	24626017	24626849
Chromosome02	24670968	24673695	Assemblytics_b_2982	9400	+	Repeat_expansion	2727	12127	Chromosome02_Phase0	+	between_alignments	24971283	24983410
Chromosome02	24799763	24800053	Assemblytics_b_2987	279	+	Deletion	290	11	Chromosome02_Phase0	+	between_alignments	25196391	25196402
Chromosome11	8555985	8555986	Assemblytics_b_3002	140	+	Insertion	0	140	Chromosome02_Phase0	+	between_alignments	25659489	25659629
Chromosome11	8558965	8561395	Assemblytics_b_3003	1031	+	Repeat_contraction	2430	1399	Chromosome02_Phase0	+	between_alignments	25662618	25664017
Chromosome02	23388669	23388676	Assemblytics_b_3019	8844	+	Insertion	-7	8837	Chromosome02_Phase0	+	between_alignments	26129374	26138211
Chromosome02	23088162	23095702	Assemblytics_b_3047	4748	+	Repeat_contraction	7540	2792	Chromosome02_Phase0	+	between_alignments	26458402	26461194
Chromosome02	22949950	22949951	Assemblytics_b_3048	3498	+	Insertion	0	3498	Chromosome02_Phase0	+	between_alignments	26676441	26679939
Chromosome02	24051812	24068968	Assemblytics_b_3058	4330	+	Repeat_contraction	17156	12826	Chromosome02_Phase0	+	between_alignments	26877931	26890757
Chromosome02	22927767	22934884	Assemblytics_b_3061	8596	+	Repeat_expansion	7117	15713	Chromosome02_Phase0	+	between_alignments	26913563	26929276
Chromosome02	22943679	22944589	Assemblytics_b_3062	6120	+	Repeat_expansion	910	7030	Chromosome02_Phase0	+	between_alignments	26938144	26945174
Chromosome02	24250874	24250975	Assemblytics_b_3063	94	+	Deletion	101	7	Chromosome02_Phase0	+	between_alignments	26986620	26986627
Chromosome02	24271897	24271905	Assemblytics_b_3064	498	+	Insertion	-8	490	Chromosome02_Phase0	+	between_alignments	27007612	27008102
Chromosome11	10054017	10055011	Assemblytics_b_3070	994	+	Deletion	994	0	Chromosome02_Phase0	+	between_alignments	27095611	27095611
Chromosome02	21500899	21500903	Assemblytics_b_3071	9989	+	Insertion	-4	9985	Chromosome02_Phase0	+	between_alignments	27125187	27135172
Chromosome05	8815353	8818328	Assemblytics_b_3079	596	+	Repeat_expansion	2975	3571	Chromosome02_Phase0	+	between_alignments	27296482	27300053
Chromosome02	21942322	21942547	Assemblytics_b_3081	1006	+	Tandem_expansion	-225	781	Chromosome02_Phase0	+	between_alignments	27375537	27376318
Chromosome02	21953793	21953794	Assemblytics_b_3083	286	+	Insertion	1	287	Chromosome02_Phase0	+	between_alignments	27451250	27451537
Chromosome02	21949132	21949133	Assemblytics_b_3084	1789	+	Insertion	0	1789	Chromosome02_Phase0	+	between_alignments	27456220	27458009
Chromosome02	20665623	20671052	Assemblytics_b_3091	7607	+	Tandem_expansion	-5429	2178	Chromosome02_Phase0	+	between_alignments	27666020	27668198
Chromosome02	24995782	24996919	Assemblytics_b_3093	1327	+	Tandem_expansion	-1137	190	Chromosome02_Phase0	+	between_alignments	27681832	27682022
Chromosome02	22215988	22216466	Assemblytics_b_3104	2468	+	Repeat_expansion	478	2946	Chromosome02_Phase0	+	between_alignments	28058093	28061039
Chromosome02	22284181	22284188	Assemblytics_b_3114	1023	+	Insertion	-7	1016	Chromosome02_Phase0	+	between_alignments	28211591	28212607
Chromosome02	22485094	22488693	Assemblytics_b_3120	614	+	Repeat_expansion	3599	4213	Chromosome02_Phase0	+	between_alignments	28393886	28398099
Chromosome02	22503712	22508129	Assemblytics_b_3122	4567	+	Tandem_expansion	-4417	150	Chromosome02_Phase0	+	between_alignments	28413193	28413343
Chromosome02	3096245	3096253	Assemblytics_b_3126	956	+	Insertion	8	964	Chromosome02_Phase0	+	between_alignments	2849807	2850771
Chromosome02	3317375	3317376	Assemblytics_b_3139	192	+	Insertion	1	193	Chromosome02_Phase0	+	between_alignments	3083775	3083968
Chromosome02	3417274	3417497	Assemblytics_b_3153	57	+	Repeat_expansion	223	280	Chromosome02_Phase0	+	between_alignments	3201585	3201865
Chromosome02	3418113	3418114	Assemblytics_b_3154	140	+	Insertion	0	140	Chromosome02_Phase0	+	between_alignments	3202481	3202621
Chromosome02	3425866	3426269	Assemblytics_b_3155	403	+	Deletion	403	0	Chromosome02_Phase0	+	between_alignments	3210378	3210378
Chromosome02	3476612	3478436	Assemblytics_b_3160	1824	+	Deletion	1824	0	Chromosome02_Phase0	+	between_alignments	3264177	3264177
Chromosome02	3556207	3556415	Assemblytics_b_3168	208	+	Deletion	208	0	Chromosome02_Phase0	+	between_alignments	3345968	3345968
Chromosome02	3735654	3735655	Assemblytics_b_3194	1624	+	Insertion	0	1624	Chromosome02_Phase0	+	between_alignments	3530293	3531917
Chromosome02	3815610	3815621	Assemblytics_b_3204	656	+	Insertion	11	667	Chromosome02_Phase0	+	between_alignments	3611594	3612261
Chromosome02	27424162	27436705	Assemblytics_b_3217	3944	+	Repeat_contraction	12543	8599	Chromosome02_Phase0	+	between_alignments	28817602	28826201
Chromosome02	27258876	27260840	Assemblytics_b_3219	4071	+	Repeat_expansion	1964	6035	Chromosome02_Phase0	+	between_alignments	28912640	28918675
Chromosome02	688001	688002	Assemblytics_b_3226	191	+	Insertion	0	191	Chromosome02_Phase0	+	between_alignments	354211	354402
Chromosome02	719469	721176	Assemblytics_b_3229	1438	+	Repeat_contraction	1707	269	Chromosome02_Phase0	+	between_alignments	386206	386475
Chromosome02	719470	722219	Assemblytics_b_3230	2750	+	Tandem_expansion	-2749	1	Chromosome02_Phase0	+	between_alignments	387515	387516
Chromosome02	746208	746213	Assemblytics_b_3234	252	+	Insertion	-5	247	Chromosome02_Phase0	+	between_alignments	416620	416867
Chromosome02	759454	759605	Assemblytics_b_3235	62	+	Repeat_expansion	151	213	Chromosome02_Phase0	+	between_alignments	430087	430300
Chromosome02	863103	863106	Assemblytics_b_3240	1213	+	Insertion	3	1216	Chromosome02_Phase0	+	between_alignments	518795	520011
Chromosome02	26518663	26518668	Assemblytics_b_3261	964	+	Insertion	-5	959	Chromosome02_Phase0	+	between_alignments	29536860	29537819
Chromosome02	26517391	26517392	Assemblytics_b_3262	466	+	Insertion	1	467	Chromosome02_Phase0	+	between_alignments	29539098	29539565
Chromosome02	27022320	27022321	Assemblytics_b_3269	7174	+	Insertion	0	7174	Chromosome02_Phase0	+	between_alignments	29742544	29749718
Chromosome02	27009584	27009674	Assemblytics_b_3270	90	+	Deletion	90	0	Chromosome02_Phase0	+	between_alignments	29762359	29762359
Chromosome02	26989557	26989641	Assemblytics_b_3271	853	+	Repeat_expansion	84	937	Chromosome02_Phase0	+	between_alignments	29782321	29783258
Chromosome02	26983993	26984604	Assemblytics_b_3272	942	+	Repeat_expansion	611	1553	Chromosome02_Phase0	+	between_alignments	29788090	29789643
Chromosome02	26392912	26393535	Assemblytics_b_3282	583	+	Deletion	623	40	Chromosome02_Phase0	+	between_alignments	30015543	30015583
Chromosome02	28304699	28305014	Assemblytics_b_3293	315	+	Tandem_expansion	-315	0	Chromosome02_Phase0	+	between_alignments	30528528	30528528
Chromosome02	28124846	28124847	Assemblytics_b_3302	377	+	Insertion	0	377	Chromosome02_Phase0	+	between_alignments	30646742	30647119
Chromosome02	28122485	28122487	Assemblytics_b_3303	1410	+	Insertion	2	1412	Chromosome02_Phase0	+	between_alignments	30649452	30650864
Chromosome02	28064775	28065117	Assemblytics_b_3309	3916	+	Repeat_expansion	342	4258	Chromosome02_Phase0	+	between_alignments	30774540	30778798
Chromosome02	28034645	28034651	Assemblytics_b_3313	2316	+	Insertion	-6	2310	Chromosome02_Phase0	+	between_alignments	30808641	30810951
Chromosome02	27875093	27879599	Assemblytics_b_3319	7291	+	Tandem_expansion	-4506	2785	Chromosome02_Phase0	+	between_alignments	30948153	30950938
Chromosome02	27740468	27742438	Assemblytics_b_3327	1837	+	Repeat_expansion	1970	3807	Chromosome02_Phase0	+	between_alignments	31030896	31034703
Chromosome02	27758624	27760370	Assemblytics_b_3328	265	+	Repeat_expansion	1746	2011	Chromosome02_Phase0	+	between_alignments	31050857	31052868
Chromosome02	27761552	27762285	Assemblytics_b_3329	156	+	Repeat_contraction	733	577	Chromosome02_Phase0	+	between_alignments	31054048	31054625
Chromosome02	25889325	25889326	Assemblytics_b_3331	2082	+	Insertion	0	2082	Chromosome02_Phase0	+	between_alignments	31117553	31119635
Chromosome02	25906979	25906980	Assemblytics_b_3333	2467	+	Insertion	0	2467	Chromosome02_Phase0	+	between_alignments	31136603	31139070
Chromosome02	28552408	28552409	Assemblytics_b_3347	478	+	Insertion	0	478	Chromosome02_Phase0	+	between_alignments	31347629	31348107
Chromosome02	28543104	28548501	Assemblytics_b_3348	1794	+	Repeat_expansion	5397	7191	Chromosome02_Phase0	+	between_alignments	31352011	31359202
Chromosome02	29083146	29083147	Assemblytics_b_3351	174	+	Insertion	0	174	Chromosome02_Phase0	+	between_alignments	31400145	31400319
Chromosome02	29073716	29075260	Assemblytics_b_3352	1543	+	Deletion	1544	1	Chromosome02_Phase0	+	between_alignments	31408171	31408172
Chromosome02	29122461	29122473	Assemblytics_b_3357	9358	+	Insertion	-12	9346	Chromosome02_Phase0	+	between_alignments	31489935	31499281
Chromosome02	29127105	29138524	Assemblytics_b_3358	2151	+	Repeat_contraction	11419	9268	Chromosome02_Phase0	+	between_alignments	31503905	31513173
Chromosome02	29176741	29176743	Assemblytics_b_3368	237	+	Insertion	2	239	Chromosome02_Phase0	+	between_alignments	31746206	31746445
Chromosome02	28943452	28943923	Assemblytics_b_3370	79	+	Repeat_expansion	471	550	Chromosome02_Phase0	+	between_alignments	31762185	31762735
Chromosome02	28922279	28926133	Assemblytics_b_3371	151	+	Repeat_expansion	3854	4005	Chromosome02_Phase0	+	between_alignments	31780092	31784097
Chromosome02	29252743	29252745	Assemblytics_b_3386	243	+	Insertion	2	245	Chromosome02_Phase0	+	between_alignments	32055307	32055552
Chromosome02	29323385	29324430	Assemblytics_b_3392	317	+	Repeat_expansion	1045	1362	Chromosome02_Phase0	+	between_alignments	32140341	32141703
Chromosome02	29330550	29331412	Assemblytics_b_3393	403	+	Repeat_contraction	862	459	Chromosome02_Phase0	+	between_alignments	32147790	32148249
Chromosome02	29341561	29341565	Assemblytics_b_3394	9944	+	Insertion	-4	9940	Chromosome02_Phase0	+	between_alignments	32158393	32168333
Chromosome02	25721031	25721032	Assemblytics_b_3419	153	+	Insertion	0	153	Chromosome02_Phase0	+	between_alignments	32964420	32964573
Chromosome02	25725484	25725758	Assemblytics_b_3420	256	+	Deletion	274	18	Chromosome02_Phase0	+	between_alignments	32969005	32969023
Chromosome02	25735488	25735492	Assemblytics_b_3421	5789	+	Insertion	-4	5785	Chromosome02_Phase0	+	between_alignments	32978704	32984489
Chromosome02	25738210	25738401	Assemblytics_b_3423	1133	+	Repeat_expansion	191	1324	Chromosome02_Phase0	+	between_alignments	32987844	32989168
Chromosome02	25721141	25721401	Assemblytics_b_3426	217	+	Deletion	260	43	Chromosome02_Phase0	+	between_alignments	33147324	33147367
Chromosome02	25704506	25704606	Assemblytics_b_3434	100	+	Deletion	100	0	Chromosome02_Phase0	+	between_alignments	33274550	33274550
Chromosome02	32190987	32195066	Assemblytics_b_3443	668	+	Repeat_expansion	4079	4747	Chromosome02_Phase0	+	between_alignments	33476825	33481572
Chromosome02	32155450	32164500	Assemblytics_b_3445	5171	+	Repeat_expansion	9050	14221	Chromosome02_Phase0	+	between_alignments	33514039	33528260
Chromosome02	32226571	32239639	Assemblytics_b_3450	1727	+	Repeat_contraction	13068	11341	Chromosome02_Phase0	+	between_alignments	33614537	33625878
Chromosome02	32313632	32315694	Assemblytics_b_3455	2062	+	Deletion	2062	0	Chromosome02_Phase0	+	between_alignments	33680664	33680664
Chromosome02	32266148	32279791	Assemblytics_b_3457	7984	+	Repeat_contraction	13643	5659	Chromosome02_Phase0	+	between_alignments	33711095	33716754
Chromosome02	32356359	32359020	Assemblytics_b_3460	2655	+	Tandem_expansion	-2661	-6	Chromosome02_Phase0	-	between_alignments	33760536	33760542
Chromosome02	32417639	32417745	Assemblytics_b_3462	106	+	Deletion	106	0	Chromosome02_Phase0	+	between_alignments	33914143	33914143
Chromosome02	30442807	30443441	Assemblytics_b_3464	1570	+	Repeat_expansion	634	2204	Chromosome02_Phase0	+	between_alignments	33987105	33989309
Chromosome02	30432193	30432688	Assemblytics_b_3465	495	+	Tandem_expansion	-495	0	Chromosome02_Phase0	+	between_alignments	33999932	33999932
Chromosome02	31000558	31006534	Assemblytics_b_3469	9548	+	Repeat_expansion	5976	15524	Chromosome02_Phase0	+	between_alignments	34064334	34079858
Chromosome02	31015731	31015833	Assemblytics_b_3470	145	+	Repeat_expansion	102	247	Chromosome02_Phase0	+	between_alignments	34089163	34089410
Chromosome02	31070235	31070236	Assemblytics_b_3473	2179	+	Insertion	0	2179	Chromosome02_Phase0	+	between_alignments	34132421	34134600
Chromosome02	31149378	31149379	Assemblytics_b_3476	110	+	Insertion	0	110	Chromosome02_Phase0	+	between_alignments	34172812	34172922
Chromosome02	31116789	31116883	Assemblytics_b_3477	94	+	Deletion	94	0	Chromosome02_Phase0	+	between_alignments	34205414	34205414
Chromosome02	31110666	31114606	Assemblytics_b_3478	1258	+	Repeat_contraction	3940	2682	Chromosome02_Phase0	+	between_alignments	34207599	34210281
Chromosome02	31103291	31103292	Assemblytics_b_3479	2369	+	Insertion	0	2369	Chromosome02_Phase0	+	between_alignments	34217643	34220012
Chromosome02	31308181	31309060	Assemblytics_b_3483	870	+	Deletion	879	9	Chromosome02_Phase0	+	between_alignments	34389422	34389431
Chromosome02	31384101	31384102	Assemblytics_b_3487	576	+	Insertion	1	577	Chromosome02_Phase0	+	between_alignments	34470434	34471011
Chromosome02	31401068	31401390	Assemblytics_b_3489	477	+	Repeat_expansion	322	799	Chromosome02_Phase0	+	between_alignments	34487878	34488677
Chromosome02	31544671	31545744	Assemblytics_b_3494	288	+	Repeat_expansion	1073	1361	Chromosome02_Phase0	+	between_alignments	34594088	34595449
Chromosome02	31547003	31550855	Assemblytics_b_3495	1769	+	Repeat_expansion	3852	5621	Chromosome02_Phase0	+	between_alignments	34596693	34602314
Chromosome02	31554717	31559536	Assemblytics_b_3496	4819	+	Tandem_expansion	-4819	0	Chromosome02_Phase0	+	between_alignments	34610938	34610938
Chromosome02	31590266	31596754	Assemblytics_b_3498	6126	+	Repeat_expansion	6488	12614	Chromosome02_Phase0	+	between_alignments	34633840	34646454
Chromosome02	31598596	31598597	Assemblytics_b_3499	450	+	Insertion	0	450	Chromosome02_Phase0	+	between_alignments	34648293	34648743
Chromosome02	31660902	31660903	Assemblytics_b_3502	4291	+	Insertion	-1	4290	Chromosome02_Phase0	+	between_alignments	34709360	34713650
Chromosome02	31661486	31662037	Assemblytics_b_3503	180	+	Repeat_expansion	551	731	Chromosome02_Phase0	+	between_alignments	34714234	34714965
Chromosome02	31663326	31664436	Assemblytics_b_3504	194	+	Repeat_contraction	1110	916	Chromosome02_Phase0	+	between_alignments	34716253	34717169
Chromosome02	31693885	31693886	Assemblytics_b_3506	126	+	Insertion	0	126	Chromosome02_Phase0	+	between_alignments	34738586	34738712
Chromosome11	16677277	16677278	Assemblytics_b_3515	295	+	Insertion	0	295	Chromosome02_Phase0	+	between_alignments	34937829	34938124
Chromosome08	14865794	14865798	Assemblytics_b_3516	6946	+	Insertion	-4	6942	Chromosome02_Phase0	+	between_alignments	35099899	35106841
Chromosome02	3951918	3952184	Assemblytics_b_3535	231	+	Deletion	266	35	Chromosome02_Phase0	+	between_alignments	3790803	3790838
Chromosome02	498689	498690	Assemblytics_b_3546	102	+	Insertion	0	102	Chromosome02_Phase0	+	between_alignments	125418	125520
Chromosome02	549694	549703	Assemblytics_b_3551	326	+	Insertion	9	335	Chromosome02_Phase0	+	between_alignments	176354	176689
Chromosome02	564226	570504	Assemblytics_b_3552	3094	+	Repeat_contraction	6278	3184	Chromosome02_Phase0	+	between_alignments	191228	194412
Chromosome02	595606	595637	Assemblytics_b_3553	210	+	Insertion	31	241	Chromosome02_Phase0	+	between_alignments	219463	219704
Chromosome02	598166	600051	Assemblytics_b_3554	1246	+	Repeat_contraction	1885	639	Chromosome02_Phase0	+	between_alignments	222231	222870
Chromosome02	4075635	4075637	Assemblytics_b_3564	894	+	Insertion	2	896	Chromosome02_Phase0	+	between_alignments	3891804	3892700
Chromosome02	4093394	4096766	Assemblytics_b_3568	1129	+	Repeat_expansion	3372	4501	Chromosome02_Phase0	+	between_alignments	3909865	3914366
Chromosome02	4110906	4111240	Assemblytics_b_3572	275	+	Repeat_expansion	334	609	Chromosome02_Phase0	+	between_alignments	3928999	3929608
Chromosome02	4154548	4154551	Assemblytics_b_3578	57	+	Insertion	-3	54	Chromosome02_Phase0	+	between_alignments	3973824	3973878
Chromosome02	4167250	4167251	Assemblytics_b_3581	691	+	Insertion	0	691	Chromosome02_Phase0	+	between_alignments	3986548	3987239
Chromosome02	4165606	4169848	Assemblytics_b_3582	5598	+	Tandem_expansion	-4242	1356	Chromosome02_Phase0	+	between_alignments	3989827	3991183
Chromosome02	4167250	4167251	Assemblytics_b_3583	691	+	Insertion	0	691	Chromosome02_Phase0	+	between_alignments	3992853	3993544
Chromosome02	4169848	4172456	Assemblytics_b_3584	2568	+	Deletion	2608	40	Chromosome02_Phase0	+	between_alignments	3996132	3996172
Chromosome02	4174320	4174381	Assemblytics_b_3585	4918	+	Repeat_expansion	61	4979	Chromosome02_Phase0	+	between_alignments	3998048	4003027
Chromosome02	4185727	4187187	Assemblytics_b_3586	108	+	Repeat_expansion	1460	1568	Chromosome02_Phase0	+	between_alignments	4014388	4015956
Chromosome02	4193677	4195305	Assemblytics_b_3587	320	+	Repeat_expansion	1628	1948	Chromosome02_Phase0	+	between_alignments	4022424	4024372
Chromosome02	4197229	4198696	Assemblytics_b_3588	309	+	Repeat_contraction	1467	1158	Chromosome02_Phase0	+	between_alignments	4026298	4027456
Chromosome02	4204689	4205553	Assemblytics_b_3589	91	+	Repeat_contraction	864	773	Chromosome02_Phase0	+	between_alignments	4033442	4034215
Chromosome02	4206391	4206679	Assemblytics_b_3590	618	+	Repeat_expansion	288	906	Chromosome02_Phase0	+	between_alignments	4035049	4035955
Chromosome02	4228942	4229068	Assemblytics_b_3591	108	+	Repeat_expansion	126	234	Chromosome02_Phase0	+	between_alignments	4058194	4058428
Chromosome02	4331414	4332556	Assemblytics_b_3595	6822	+	Repeat_expansion	1142	7964	Chromosome02_Phase0	+	between_alignments	4186158	4194122
Chromosome02	4341108	4343617	Assemblytics_b_3596	1303	+	Repeat_expansion	2509	3812	Chromosome02_Phase0	+	between_alignments	4202665	4206477
Chromosome02	4346021	4346026	Assemblytics_b_3597	1507	+	Insertion	-5	1502	Chromosome02_Phase0	+	between_alignments	4208896	4210398
Chromosome02	4359666	4361866	Assemblytics_b_3602	629	+	Repeat_expansion	2200	2829	Chromosome02_Phase0	+	between_alignments	4249871	4252700
Chromosome02	4374489	4374490	Assemblytics_b_3603	107	+	Insertion	1	108	Chromosome02_Phase0	+	between_alignments	4265322	4265430
Chromosome02	4382933	4390467	Assemblytics_b_3607	406	+	Repeat_contraction	7534	7128	Chromosome02_Phase0	+	between_alignments	4287227	4294355
Chromosome02	4427022	4427756	Assemblytics_b_3609	357	+	Repeat_expansion	734	1091	Chromosome02_Phase0	+	between_alignments	4330060	4331151
Chromosome02	4432006	4433958	Assemblytics_b_3610	479	+	Repeat_expansion	1952	2431	Chromosome02_Phase0	+	between_alignments	4335437	4337868
Chromosome02	4472522	4472527	Assemblytics_b_3614	1587	+	Insertion	-5	1582	Chromosome02_Phase0	+	between_alignments	4376198	4377780
Chromosome02	4479909	4479917	Assemblytics_b_3616	1504	+	Insertion	-8	1496	Chromosome02_Phase0	+	between_alignments	4385165	4386661
Chromosome02	4482914	4483050	Assemblytics_b_3617	55	+	Repeat_contraction	136	81	Chromosome02_Phase0	+	between_alignments	4389658	4389739
Chromosome02	4608136	4609265	Assemblytics_b_3619	2853	+	Repeat_expansion	1129	3982	Chromosome02_Phase0	+	between_alignments	4413953	4417935
Chromosome02	4643793	4649250	Assemblytics_b_3621	530	+	Repeat_contraction	5457	4927	Chromosome02_Phase0	+	between_alignments	4452458	4457385
Chromosome02	4655297	4655524	Assemblytics_b_3623	224	+	Deletion	227	3	Chromosome02_Phase0	+	between_alignments	4463463	4463466
Chromosome02	4691284	4691451	Assemblytics_b_3628	165	+	Deletion	167	2	Chromosome02_Phase0	+	between_alignments	4539648	4539650
Chromosome02	4717095	4717409	Assemblytics_b_3630	109	+	Repeat_expansion	314	423	Chromosome02_Phase0	+	between_alignments	4565370	4565793
Chromosome02	4723564	4723573	Assemblytics_b_3631	1735	+	Insertion	-9	1726	Chromosome02_Phase0	+	between_alignments	4571967	4573693
Chromosome02	4897154	4897155	Assemblytics_b_3636	115	+	Insertion	0	115	Chromosome02_Phase0	+	between_alignments	4692902	4693017
Chromosome02	4844930	4847703	Assemblytics_b_3638	1827	+	Repeat_contraction	2773	946	Chromosome02_Phase0	+	between_alignments	4758522	4759468
Chromosome02	4825884	4830385	Assemblytics_b_3639	1147	+	Repeat_contraction	4501	3354	Chromosome02_Phase0	+	between_alignments	4774154	4777508
Chromosome02	4816065	4816402	Assemblytics_b_3640	308	+	Deletion	337	29	Chromosome02_Phase0	+	between_alignments	4787028	4787057
Chromosome02	4807357	4807477	Assemblytics_b_3641	120	+	Deletion	120	0	Chromosome02_Phase0	+	between_alignments	4795672	4795672
Chromosome02	4947234	4949159	Assemblytics_b_3644	355	+	Repeat_contraction	1925	1570	Chromosome02_Phase0	+	between_alignments	4848862	4850432
Chromosome02	4956257	4956258	Assemblytics_b_3646	103	+	Insertion	0	103	Chromosome02_Phase0	+	between_alignments	4857315	4857418
Chromosome02	4965073	4967494	Assemblytics_b_3647	1532	+	Repeat_contraction	2421	889	Chromosome02_Phase0	+	between_alignments	4866251	4867140
Chromosome02	4994758	4994858	Assemblytics_b_3648	98	+	Deletion	100	2	Chromosome02_Phase0	+	between_alignments	4894426	4894428
Chromosome02	4996974	4998338	Assemblytics_b_3649	1364	+	Tandem_expansion	-1364	0	Chromosome02_Phase0	+	between_alignments	4897918	4897918
Chromosome02	4998338	4999439	Assemblytics_b_3650	1101	+	Tandem_expansion	-1101	0	Chromosome02_Phase0	+	between_alignments	4900381	4900381
Chromosome02	5005897	5006133	Assemblytics_b_3651	114	+	Repeat_contraction	236	122	Chromosome02_Phase0	+	between_alignments	4907915	4908037
Chromosome02	5018150	5019106	Assemblytics_b_3652	83	+	Repeat_contraction	956	873	Chromosome02_Phase0	+	between_alignments	4920063	4920936
Chromosome02	5049954	5057949	Assemblytics_b_3653	4064	+	Repeat_contraction	7995	3931	Chromosome02_Phase0	+	between_alignments	4951819	4955750
Chromosome02	5081865	5082460	Assemblytics_b_3656	1030	+	Repeat_expansion	595	1625	Chromosome02_Phase0	+	between_alignments	4979523	4981148
Chromosome02	5139765	5139768	Assemblytics_b_3660	90	+	Insertion	3	93	Chromosome02_Phase0	+	between_alignments	5037366	5037459
Chromosome02	5155381	5164145	Assemblytics_b_3661	3403	+	Repeat_contraction	8764	5361	Chromosome02_Phase0	+	between_alignments	5053041	5058402
Chromosome02	5173550	5173757	Assemblytics_b_3662	207	+	Deletion	207	0	Chromosome02_Phase0	+	between_alignments	5067773	5067773
Chromosome02	5176243	5176367	Assemblytics_b_3663	124	+	Deletion	124	0	Chromosome02_Phase0	+	between_alignments	5070256	5070256
Chromosome02	5193218	5198823	Assemblytics_b_3665	5794	+	Repeat_expansion	5605	11399	Chromosome02_Phase0	+	between_alignments	5086366	5097765
Chromosome02	5201287	5201288	Assemblytics_b_3666	229	+	Insertion	0	229	Chromosome02_Phase0	+	between_alignments	5100219	5100448
Chromosome02	5205572	5205573	Assemblytics_b_3668	2353	+	Insertion	0	2353	Chromosome02_Phase0	+	between_alignments	5104691	5107044
Chromosome02	5207773	5208347	Assemblytics_b_3669	562	+	Deletion	574	12	Chromosome02_Phase0	+	between_alignments	5109220	5109232
Chromosome02	5219775	5219907	Assemblytics_b_3670	132	+	Deletion	132	0	Chromosome02_Phase0	+	between_alignments	5131134	5131134
Chromosome02	5221788	5229450	Assemblytics_b_3671	6805	+	Repeat_contraction	7662	857	Chromosome02_Phase0	+	between_alignments	5133015	5133872
Chromosome02	5230551	5230804	Assemblytics_b_3672	253	+	Deletion	253	0	Chromosome02_Phase0	+	between_alignments	5135002	5135002
Chromosome02	5242882	5243153	Assemblytics_b_3673	267	+	Deletion	271	4	Chromosome02_Phase0	+	between_alignments	5147067	5147071
Chromosome02	5254797	5254804	Assemblytics_b_3675	1468	+	Insertion	-7	1461	Chromosome02_Phase0	+	between_alignments	5158704	5160165
Chromosome02	5306441	5306449	Assemblytics_b_3681	1781	+	Insertion	-8	1773	Chromosome02_Phase0	+	between_alignments	5189159	5190932
Chromosome02	5883007	5884044	Assemblytics_b_3684	531	+	Repeat_expansion	1037	1568	Chromosome02_Phase0	+	between_alignments	5265270	5266838
Chromosome02	5906304	5908843	Assemblytics_b_3686	5147	+	Repeat_expansion	2539	7686	Chromosome02_Phase0	+	between_alignments	5289115	5296801
Chromosome02	5912929	5913057	Assemblytics_b_3688	188	+	Repeat_expansion	128	316	Chromosome02_Phase0	+	between_alignments	5300884	5301200
Chromosome02	5939215	5939421	Assemblytics_b_3692	206	+	Deletion	206	0	Chromosome02_Phase0	+	between_alignments	5326743	5326743
Chromosome02	5970307	5970379	Assemblytics_b_3694	81	+	Repeat_expansion	72	153	Chromosome02_Phase0	+	between_alignments	5370091	5370244
Chromosome02	5981830	5982699	Assemblytics_b_3695	873	+	Deletion	869	-4	Chromosome02_Phase0	-	between_alignments	5381642	5381646
Chromosome02	5996903	5996913	Assemblytics_b_3696	475	+	Insertion	-10	465	Chromosome02_Phase0	+	between_alignments	5395859	5396324
Chromosome02	6005221	6005222	Assemblytics_b_3697	103	+	Insertion	0	103	Chromosome02_Phase0	+	between_alignments	5404589	5404692
Chromosome02	6080035	6080038	Assemblytics_b_3700	95	+	Insertion	3	98	Chromosome02_Phase0	+	between_alignments	5456678	5456776
Chromosome02	6110532	6111171	Assemblytics_b_3705	120	+	Repeat_expansion	639	759	Chromosome02_Phase0	+	between_alignments	5520918	5521677
Chromosome02	6139102	6140677	Assemblytics_b_3707	6229	+	Repeat_expansion	1575	7804	Chromosome02_Phase0	+	between_alignments	5543132	5550936
Chromosome02	6156676	6156875	Assemblytics_b_3709	199	+	Deletion	199	0	Chromosome02_Phase0	+	between_alignments	5566857	5566857
Chromosome02	6214454	6214702	Assemblytics_b_3716	248	+	Deletion	248	0	Chromosome02_Phase0	+	between_alignments	5647823	5647823
Chromosome02	6215801	6215802	Assemblytics_b_3717	290	+	Insertion	0	290	Chromosome02_Phase0	+	between_alignments	5648926	5649216
Chromosome02	6240350	6241389	Assemblytics_b_3718	1088	+	Repeat_expansion	1039	2127	Chromosome02_Phase0	+	between_alignments	5673859	5675986
Chromosome02	6254294	6256526	Assemblytics_b_3719	2571	+	Repeat_expansion	2232	4803	Chromosome02_Phase0	+	between_alignments	5688889	5693692
Chromosome02	6268583	6268936	Assemblytics_b_3721	1099	+	Repeat_expansion	353	1452	Chromosome02_Phase0	+	between_alignments	5705491	5706943
Chromosome02	1017446	1017447	Assemblytics_b_3730	138	+	Insertion	1	139	Chromosome02_Phase0	+	between_alignments	702910	703049
Chromosome02	1050792	1052945	Assemblytics_b_3735	5184	+	Tandem_expansion	-2153	3031	Chromosome02_Phase0	+	between_alignments	738863	741894
Chromosome02	1197591	1197592	Assemblytics_b_3749	101	+	Insertion	1	102	Chromosome02_Phase0	+	between_alignments	893188	893290
Chromosome02	1473969	1474639	Assemblytics_b_3779	6043	+	Repeat_expansion	670	6713	Chromosome02_Phase0	+	between_alignments	1129407	1136120
Chromosome02	1527918	1529311	Assemblytics_b_3784	1394	+	Tandem_expansion	-1393	1	Chromosome02_Phase0	+	between_alignments	1190487	1190488
Chromosome02	1529312	1530753	Assemblytics_b_3785	1785	+	Tandem_expansion	-1441	344	Chromosome02_Phase0	+	between_alignments	1193323	1193667
Chromosome02	1548586	1551017	Assemblytics_b_3787	4719	+	Tandem_expansion	-2431	2288	Chromosome02_Phase0	+	between_alignments	1215101	1217389
Chromosome02	1548586	1551017	Assemblytics_b_3788	4728	+	Tandem_expansion	-2431	2297	Chromosome02_Phase0	+	between_alignments	1219819	1222116
Chromosome02	1561699	1563357	Assemblytics_b_3790	188	+	Repeat_expansion	1658	1846	Chromosome02_Phase0	+	between_alignments	1235113	1236959
Chromosome02	1932791	1936660	Assemblytics_b_3829	863	+	Repeat_contraction	3869	3006	Chromosome02_Phase0	+	between_alignments	1618250	1621256
Chromosome02	1965735	1965834	Assemblytics_b_3832	99	+	Deletion	99	0	Chromosome02_Phase0	+	between_alignments	1650238	1650238
Chromosome02	1970250	1970807	Assemblytics_b_3833	558	+	Tandem_expansion	-557	1	Chromosome02_Phase0	+	between_alignments	1655199	1655200
Chromosome02	6387993	6387994	Assemblytics_b_3839	4973	+	Insertion	0	4973	Chromosome02_Phase0	+	between_alignments	5819258	5824231
Chromosome02	6618118	6626216	Assemblytics_b_3844	2153	+	Repeat_expansion	8098	10251	Chromosome02_Phase0	+	between_alignments	6021425	6031676
Chromosome02	6698257	6698918	Assemblytics_b_3847	261	+	Repeat_contraction	661	400	Chromosome02_Phase0	+	between_alignments	6103619	6104019
Chromosome02	6731856	6731857	Assemblytics_b_3848	95	+	Insertion	0	95	Chromosome02_Phase0	+	between_alignments	6148270	6148365
Chromosome02	6735675	6737109	Assemblytics_b_3849	312	+	Repeat_contraction	1434	1122	Chromosome02_Phase0	+	between_alignments	6152197	6153319
Chromosome02	6753662	6754592	Assemblytics_b_3850	222	+	Repeat_contraction	930	708	Chromosome02_Phase0	+	between_alignments	6169928	6170636
Chromosome02	6837705	6837706	Assemblytics_b_3853	6968	+	Insertion	0	6968	Chromosome02_Phase0	+	between_alignments	6274435	6281403
Chromosome02	6840803	6841335	Assemblytics_b_3854	529	+	Deletion	532	3	Chromosome02_Phase0	+	between_alignments	6284484	6284487
Chromosome02	6923536	6923540	Assemblytics_b_3860	1822	+	Insertion	-4	1818	Chromosome02_Phase0	+	between_alignments	6326446	6328264
Chromosome02	6956001	6956323	Assemblytics_b_3862	129	+	Repeat_expansion	322	451	Chromosome02_Phase0	+	between_alignments	6360403	6360854
Chromosome02	6961491	6961493	Assemblytics_b_3863	279	+	Insertion	-2	277	Chromosome02_Phase0	+	between_alignments	6366012	6366289
Chromosome02	7089256	7089257	Assemblytics_b_3873	92	+	Insertion	0	92	Chromosome02_Phase0	+	between_alignments	6489557	6489649
Chromosome02	7138502	7139025	Assemblytics_b_3875	418	+	Repeat_contraction	523	105	Chromosome02_Phase0	+	between_alignments	6534971	6535076
Chromosome02	7151895	7151901	Assemblytics_b_3877	166	+	Insertion	-6	160	Chromosome02_Phase0	+	between_alignments	6548021	6548181
Chromosome02	7153019	7155123	Assemblytics_b_3878	1040	+	Repeat_contraction	2104	1064	Chromosome02_Phase0	+	between_alignments	6549307	6550371
Chromosome02	7167672	7170270	Assemblytics_b_3879	1266	+	Repeat_contraction	2598	1332	Chromosome02_Phase0	+	between_alignments	6562880	6564212
Chromosome02	7179930	7182632	Assemblytics_b_3880	653	+	Repeat_expansion	2702	3355	Chromosome02_Phase0	+	between_alignments	6573802	6577157
Chromosome02	7188891	7188894	Assemblytics_b_3882	417	+	Insertion	3	420	Chromosome02_Phase0	+	between_alignments	6583330	6583750
Chromosome02	7194250	7194503	Assemblytics_b_3883	253	+	Deletion	253	0	Chromosome02_Phase0	+	between_alignments	6589087	6589087
Chromosome02	7231886	7231887	Assemblytics_b_3888	2254	+	Insertion	0	2254	Chromosome02_Phase0	+	between_alignments	6616238	6618492
Chromosome02	7245940	7246302	Assemblytics_b_3890	107	+	Repeat_expansion	362	469	Chromosome02_Phase0	+	between_alignments	6632666	6633135
Chromosome02	7417974	7426430	Assemblytics_b_3896	160	+	Repeat_contraction	8456	8296	Chromosome02_Phase0	+	between_alignments	6807073	6815369
Chromosome02	7450634	7450908	Assemblytics_b_3897	122	+	Repeat_expansion	274	396	Chromosome02_Phase0	+	between_alignments	6839562	6839958
Chromosome02	7500379	7500457	Assemblytics_b_3898	1812	+	Repeat_expansion	78	1890	Chromosome02_Phase0	+	between_alignments	6889425	6891315
Chromosome02	7501669	7516444	Assemblytics_b_3899	1625	+	Repeat_expansion	14775	16400	Chromosome02_Phase0	+	between_alignments	6892490	6908890
Chromosome02	7541691	7543316	Assemblytics_b_3902	563	+	Repeat_expansion	1625	2188	Chromosome02_Phase0	+	between_alignments	6934605	6936793
Chromosome02	7607163	7607164	Assemblytics_b_3905	296	+	Insertion	0	296	Chromosome02_Phase0	+	between_alignments	7010061	7010357
Chromosome02	7608248	7608336	Assemblytics_b_3906	88	+	Deletion	88	0	Chromosome02_Phase0	+	between_alignments	7011441	7011441
Chromosome02	7615776	7618816	Assemblytics_b_3908	798	+	Repeat_expansion	3040	3838	Chromosome02_Phase0	+	between_alignments	7018967	7022805
Chromosome02	7681482	7681610	Assemblytics_b_3917	126	+	Deletion	128	2	Chromosome02_Phase0	+	between_alignments	7097090	7097092
Chromosome02	7688344	7688823	Assemblytics_b_3919	478	+	Deletion	479	1	Chromosome02_Phase0	+	between_alignments	7103834	7103835
Chromosome02	7696555	7707817	Assemblytics_b_3920	2549	+	Repeat_contraction	11262	8713	Chromosome02_Phase0	+	between_alignments	7111604	7120317
Chromosome02	7758778	7764436	Assemblytics_b_3924	9684	+	Repeat_expansion	5658	15342	Chromosome02_Phase0	+	between_alignments	7170725	7186067
Chromosome02	7789916	7790720	Assemblytics_b_3925	235	+	Repeat_contraction	804	569	Chromosome02_Phase0	+	between_alignments	7211495	7212064
Chromosome02	7819295	7819485	Assemblytics_b_3927	188	+	Deletion	190	2	Chromosome02_Phase0	+	between_alignments	7226547	7226549
Chromosome02	7834021	7834862	Assemblytics_b_3928	263	+	Repeat_expansion	841	1104	Chromosome02_Phase0	+	between_alignments	7241044	7242148
Chromosome02	7865814	7865906	Assemblytics_b_3930	92	+	Deletion	92	0	Chromosome02_Phase0	+	between_alignments	7266015	7266015
Chromosome02	7876004	7876055	Assemblytics_b_3932	110	+	Repeat_expansion	51	161	Chromosome02_Phase0	+	between_alignments	7276123	7276284
Chromosome02	7916437	7916564	Assemblytics_b_3934	127	+	Deletion	127	0	Chromosome02_Phase0	+	between_alignments	7306276	7306276
Chromosome02	8253344	8254579	Assemblytics_b_3944	1083	+	Repeat_expansion	1235	2318	Chromosome02_Phase0	+	between_alignments	7611117	7613435
Chromosome02	8274226	8278888	Assemblytics_b_3946	4344	+	Repeat_expansion	4662	9006	Chromosome02_Phase0	+	between_alignments	7633417	7642423
Chromosome02	8299126	8301460	Assemblytics_b_3949	193	+	Repeat_expansion	2334	2527	Chromosome02_Phase0	+	between_alignments	7662734	7665261
Chromosome02	8315931	8318681	Assemblytics_b_3950	1083	+	Repeat_contraction	2750	1667	Chromosome02_Phase0	+	between_alignments	7679721	7681388
Chromosome02	8325973	8326394	Assemblytics_b_3953	6864	+	Repeat_expansion	421	7285	Chromosome02_Phase0	+	between_alignments	7688676	7695961
Chromosome02	8352247	8353581	Assemblytics_b_3956	1055	+	Repeat_expansion	1334	2389	Chromosome02_Phase0	+	between_alignments	7723066	7725455
Chromosome02	8377143	8378234	Assemblytics_b_3958	330	+	Repeat_expansion	1091	1421	Chromosome02_Phase0	+	between_alignments	7748599	7750020
Chromosome02	8443531	8443533	Assemblytics_b_3962	127	+	Insertion	2	129	Chromosome02_Phase0	+	between_alignments	7791224	7791353
Chromosome02	8408605	8409012	Assemblytics_b_3965	129	+	Repeat_expansion	407	536	Chromosome02_Phase0	+	between_alignments	7839174	7839710
Chromosome02	8458982	8462501	Assemblytics_b_3967	3518	+	Tandem_expansion	-3519	-1	Chromosome02_Phase0	-	between_alignments	7854897	7854898
Chromosome02	8543801	8545313	Assemblytics_b_3970	100	+	Repeat_contraction	1512	1412	Chromosome02_Phase0	+	between_alignments	7935817	7937229
Chromosome02	8555717	8556255	Assemblytics_b_3971	181	+	Repeat_contraction	538	357	Chromosome02_Phase0	+	between_alignments	7947598	7947955
Chromosome02	8649669	8654657	Assemblytics_b_3974	440	+	Repeat_contraction	4988	4548	Chromosome02_Phase0	+	between_alignments	8041478	8046026
Chromosome02	8688182	8688801	Assemblytics_b_3976	619	+	Deletion	619	0	Chromosome02_Phase0	+	between_alignments	8076466	8076466
Chromosome02	8696670	8696776	Assemblytics_b_3977	106	+	Deletion	106	0	Chromosome02_Phase0	+	between_alignments	8084287	8084287
Chromosome02	8700107	8700115	Assemblytics_b_3978	953	+	Insertion	-8	945	Chromosome02_Phase0	+	between_alignments	8087633	8088578
Chromosome02	8701309	8701496	Assemblytics_b_3979	374	+	Tandem_expansion	-187	187	Chromosome02_Phase0	+	between_alignments	8089968	8090155
Chromosome02	8703293	8712540	Assemblytics_b_3980	1701	+	Repeat_expansion	9247	10948	Chromosome02_Phase0	+	between_alignments	8092161	8103109
Chromosome02	8732670	8732671	Assemblytics_b_3981	184	+	Insertion	1	185	Chromosome02_Phase0	+	between_alignments	8123311	8123496
Chromosome02	8753170	8753778	Assemblytics_b_3983	1133	+	Repeat_expansion	608	1741	Chromosome02_Phase0	+	between_alignments	8144090	8145831
Chromosome02	8788523	8789197	Assemblytics_b_3987	652	+	Deletion	674	22	Chromosome02_Phase0	+	between_alignments	8189785	8189807
Chromosome02	8816714	8817934	Assemblytics_b_3992	1217	+	Deletion	1220	3	Chromosome02_Phase0	+	between_alignments	8228589	8228592
Chromosome02	8826024	8826507	Assemblytics_b_3993	91	+	Repeat_contraction	483	392	Chromosome02_Phase0	+	between_alignments	8236715	8237107
Chromosome02	8853572	8853573	Assemblytics_b_3995	91	+	Insertion	0	91	Chromosome02_Phase0	+	between_alignments	8264167	8264258
Chromosome02	8869421	8875176	Assemblytics_b_3997	557	+	Repeat_contraction	5755	5198	Chromosome02_Phase0	+	between_alignments	8280103	8285301
Chromosome02	8883256	8884490	Assemblytics_b_3999	1234	+	Deletion	1234	0	Chromosome02_Phase0	+	between_alignments	8293394	8293394
Chromosome02	8889794	8889921	Assemblytics_b_4000	498	+	Repeat_expansion	127	625	Chromosome02_Phase0	+	between_alignments	8298724	8299349
Chromosome02	8901931	8901967	Assemblytics_b_4002	1060	+	Insertion	36	1096	Chromosome02_Phase0	+	between_alignments	8311342	8312438
Chromosome02	9011032	9021701	Assemblytics_b_4006	9772	+	Repeat_contraction	10669	897	Chromosome02_Phase0	+	between_alignments	8416428	8417325
Chromosome02	9025506	9029729	Assemblytics_b_4007	3304	+	Repeat_expansion	4223	7527	Chromosome02_Phase0	+	between_alignments	8421146	8428673
Chromosome02	9078892	9079276	Assemblytics_b_4011	384	+	Deletion	384	0	Chromosome02_Phase0	+	between_alignments	8479429	8479429
Chromosome02	9097517	9097518	Assemblytics_b_4014	706	+	Insertion	0	706	Chromosome02_Phase0	+	between_alignments	8497617	8498323
Chromosome02	9099242	9099254	Assemblytics_b_4015	293	+	Insertion	12	305	Chromosome02_Phase0	+	between_alignments	8500013	8500318
Chromosome02	9112133	9112237	Assemblytics_b_4016	91	+	Deletion	104	13	Chromosome02_Phase0	+	between_alignments	8513299	8513312
Chromosome02	9130721	9130722	Assemblytics_b_4019	730	+	Insertion	0	730	Chromosome02_Phase0	+	between_alignments	8531792	8532522
Chromosome02	9148431	9148432	Assemblytics_b_4020	108	+	Insertion	0	108	Chromosome02_Phase0	+	between_alignments	8550265	8550373
Chromosome02	9152931	9153097	Assemblytics_b_4021	90	+	Repeat_expansion	166	256	Chromosome02_Phase0	+	between_alignments	8554921	8555177
Chromosome02	9156437	9156805	Assemblytics_b_4022	118	+	Repeat_contraction	368	250	Chromosome02_Phase0	+	between_alignments	8558561	8558811
Chromosome02	9171264	9172568	Assemblytics_b_4024	561	+	Repeat_contraction	1304	743	Chromosome02_Phase0	+	between_alignments	8573482	8574225
Chromosome02	9254526	9258935	Assemblytics_b_4027	372	+	Repeat_contraction	4409	4037	Chromosome02_Phase0	+	between_alignments	8605379	8609416
Chromosome02	9261421	9261423	Assemblytics_b_4028	705	+	Insertion	-2	703	Chromosome02_Phase0	+	between_alignments	8611905	8612608
Chromosome02	9301996	9302489	Assemblytics_b_4029	492	+	Tandem_expansion	-493	-1	Chromosome02_Phase0	-	between_alignments	8664294	8664295
Chromosome02	9664090	9664091	Assemblytics_b_4041	316	+	Insertion	0	316	Chromosome02_Phase0	+	between_alignments	9037398	9037714
Chromosome02	9870375	9872425	Assemblytics_b_4059	78	+	Repeat_contraction	2050	1972	Chromosome02_Phase0	+	between_alignments	9275914	9277886
Chromosome02	9975597	9977320	Assemblytics_b_4062	1286	+	Repeat_expansion	1723	3009	Chromosome02_Phase0	+	between_alignments	9383269	9386278
Chromosome02	10026021	10027912	Assemblytics_b_4065	140	+	Repeat_contraction	1891	1751	Chromosome02_Phase0	+	between_alignments	9439071	9440822
Chromosome02	10169795	10169803	Assemblytics_b_4067	108	+	Insertion	8	116	Chromosome02_Phase0	+	between_alignments	9465727	9465843
Chromosome02	10137417	10137418	Assemblytics_b_4069	1221	+	Insertion	0	1221	Chromosome02_Phase0	+	between_alignments	9489960	9491181
Chromosome02	10094864	10099214	Assemblytics_b_4075	406	+	Repeat_contraction	4350	3944	Chromosome02_Phase0	+	between_alignments	9547184	9551128
Chromosome02	10056382	10065064	Assemblytics_b_4078	295	+	Repeat_expansion	8682	8977	Chromosome02_Phase0	+	between_alignments	9583190	9592167
Chromosome02	10042331	10044819	Assemblytics_b_4079	657	+	Repeat_contraction	2488	1831	Chromosome02_Phase0	+	between_alignments	9603731	9605562
Chromosome02	10187694	10188777	Assemblytics_b_4081	767	+	Repeat_contraction	1083	316	Chromosome02_Phase0	+	between_alignments	9612869	9613185
Chromosome02	10203870	10205314	Assemblytics_b_4083	663	+	Repeat_contraction	1444	781	Chromosome02_Phase0	+	between_alignments	9628275	9629056
Chromosome02	10262529	10262853	Assemblytics_b_4087	520	+	Repeat_expansion	324	844	Chromosome02_Phase0	+	between_alignments	9679557	9680401
Chromosome02	10288452	10293596	Assemblytics_b_4089	1045	+	Repeat_expansion	5144	6189	Chromosome02_Phase0	+	between_alignments	9705877	9712066
Chromosome02	10340209	10340226	Assemblytics_b_4091	533	+	Insertion	-17	516	Chromosome02_Phase0	+	between_alignments	9758674	9759190
Chromosome02	10342569	10344651	Assemblytics_b_4092	883	+	Repeat_contraction	2082	1199	Chromosome02_Phase0	+	between_alignments	9761551	9762750
Chromosome02	10378330	10381781	Assemblytics_b_4094	668	+	Repeat_expansion	3451	4119	Chromosome02_Phase0	+	between_alignments	9790176	9794295
Chromosome02	10389049	10391948	Assemblytics_b_4096	72	+	Repeat_contraction	2899	2827	Chromosome02_Phase0	+	between_alignments	9801562	9804389
Chromosome02	10625517	10625518	Assemblytics_b_4102	8203	+	Insertion	1	8204	Chromosome02_Phase0	+	between_alignments	10033442	10041646
Chromosome02	10643925	10644561	Assemblytics_b_4103	637	+	Tandem_expansion	-636	1	Chromosome02_Phase0	+	between_alignments	10060686	10060687
Chromosome02	11005457	11007582	Assemblytics_b_4117	2123	+	Deletion	2125	2	Chromosome02_Phase0	+	between_alignments	10421828	10421830
Chromosome02	10830617	10832233	Assemblytics_b_4119	4794	+	Tandem_expansion	-1616	3178	Chromosome02_Phase0	+	between_alignments	10432726	10435904
Chromosome02	11039026	11039316	Assemblytics_b_4121	120	+	Repeat_contraction	290	170	Chromosome02_Phase0	+	between_alignments	10464702	10464872
Chromosome02	11067035	11080661	Assemblytics_b_4122	2180	+	Repeat_contraction	13626	11446	Chromosome02_Phase0	+	between_alignments	10492540	10503986
Chromosome02	11086562	11086563	Assemblytics_b_4123	96	+	Insertion	0	96	Chromosome02_Phase0	+	between_alignments	10509879	10509975
Chromosome02	11103530	11103537	Assemblytics_b_4124	4757	+	Insertion	-7	4750	Chromosome02_Phase0	+	between_alignments	10527022	10531772
Chromosome02	8088631	8091066	Assemblytics_b_4126	2080	+	Repeat_expansion	2435	4515	Chromosome02_Phase0	+	between_alignments	10541600	10546115
Chromosome06	18407021	18415241	Assemblytics_b_4130	4095	+	Repeat_contraction	8220	4125	Chromosome02_Phase0	+	between_alignments	10593621	10597746
Chromosome03	145518	146819	Assemblytics_b_4132	1303	+	Deletion	1301	-2	Chromosome03_Phase0	-	between_alignments	29759	29761
Chromosome03	187179	187187	Assemblytics_b_4134	323	+	Insertion	8	331	Chromosome03_Phase0	+	between_alignments	70146	70477
Chromosome03	8286732	8289526	Assemblytics_b_4141	939	+	Repeat_contraction	2794	1855	Chromosome03_Phase0	+	between_alignments	10200110	10201965
Chromosome03	1107594	1110215	Assemblytics_b_4144	818	+	Repeat_contraction	2621	1803	Chromosome03_Phase0	+	between_alignments	1052046	1053849
Chromosome03	1197363	1200640	Assemblytics_b_4149	2429	+	Repeat_expansion	3277	5706	Chromosome03_Phase0	+	between_alignments	1133965	1139671
Chromosome03	1246462	1246471	Assemblytics_b_4152	92	+	Insertion	-9	83	Chromosome03_Phase0	+	between_alignments	1182886	1182969
Chromosome03	1279722	1282221	Assemblytics_b_4154	1373	+	Repeat_contraction	2499	1126	Chromosome03_Phase0	+	between_alignments	1218430	1219556
Chromosome03	1327782	1332557	Assemblytics_b_4158	146	+	Repeat_contraction	4775	4629	Chromosome03_Phase0	+	between_alignments	1261092	1265721
Chromosome03	1384588	1385223	Assemblytics_b_4159	641	+	Deletion	635	-6	Chromosome03_Phase0	-	between_alignments	1317772	1317778
Chromosome03	1424310	1425019	Assemblytics_b_4162	84	+	Repeat_expansion	709	793	Chromosome03_Phase0	+	between_alignments	1356491	1357284
Chromosome03	1437434	1437914	Assemblytics_b_4164	5120	+	Repeat_expansion	480	5600	Chromosome03_Phase0	+	between_alignments	1369766	1375366
Chromosome03	1453723	1466443	Assemblytics_b_4165	6718	+	Repeat_contraction	12720	6002	Chromosome03_Phase0	+	between_alignments	1391232	1397234
Chromosome03	1516402	1516507	Assemblytics_b_4166	103	+	Deletion	105	2	Chromosome03_Phase0	+	between_alignments	1447166	1447168
Chromosome03	1661193	1661217	Assemblytics_b_4174	299	+	Insertion	24	323	Chromosome03_Phase0	+	between_alignments	1573065	1573388
Chromosome03	256449	256517	Assemblytics_b_4209	68	+	Tandem_expansion	-68	0	Chromosome03_Phase0	+	between_alignments	157808	157808
Chromosome03	290322	292739	Assemblytics_b_4212	193	+	Repeat_expansion	2417	2610	Chromosome03_Phase0	+	between_alignments	200387	202997
Chromosome03	311840	313165	Assemblytics_b_4215	1237	+	Repeat_expansion	1325	2562	Chromosome03_Phase0	+	between_alignments	222170	224732
Chromosome03	317199	317201	Assemblytics_b_4216	124	+	Insertion	2	126	Chromosome03_Phase0	+	between_alignments	228785	228911
Chromosome03	337048	337770	Assemblytics_b_4219	722	+	Deletion	722	0	Chromosome03_Phase0	+	between_alignments	248713	248713
Chromosome03	439966	440329	Assemblytics_b_4222	109	+	Repeat_expansion	363	472	Chromosome03_Phase0	+	between_alignments	340958	341430
Chromosome03	475212	479943	Assemblytics_b_4224	286	+	Repeat_contraction	4731	4445	Chromosome03_Phase0	+	between_alignments	376648	381093
Chromosome03	497116	498266	Assemblytics_b_4225	1155	+	Deletion	1150	-5	Chromosome03_Phase0	-	between_alignments	398373	398378
Chromosome03	512639	512678	Assemblytics_b_4227	612	+	Insertion	39	651	Chromosome03_Phase0	+	between_alignments	412841	413492
Chromosome03	523533	524074	Assemblytics_b_4228	8428	+	Repeat_expansion	541	8969	Chromosome03_Phase0	+	between_alignments	424297	433266
Chromosome03	8881005	8881179	Assemblytics_b_4268	583	+	Repeat_expansion	174	757	Chromosome03_Phase0	+	between_alignments	11807807	11808564
Chromosome03	9183663	9200779	Assemblytics_b_4292	6978	+	Repeat_contraction	17116	10138	Chromosome03_Phase0	+	between_alignments	12295898	12306036
Chromosome18	19534240	19535566	Assemblytics_b_4321	4699	+	Tandem_expansion	-1326	3373	Chromosome03_Phase0	+	between_alignments	12801901	12805274
Chromosome03	9640610	9645860	Assemblytics_b_4323	5250	+	Tandem_expansion	-5250	0	Chromosome03_Phase0	+	between_alignments	12814226	12814226
Chromosome03	9646749	9649750	Assemblytics_b_4325	160	+	Repeat_expansion	3001	3161	Chromosome03_Phase0	+	between_alignments	12816005	12819166
Chromosome03	9650563	9650639	Assemblytics_b_4326	77	+	Tandem_expansion	-76	1	Chromosome03_Phase0	+	between_alignments	12820055	12820056
Chromosome03	9663711	9664321	Assemblytics_b_4328	2684	+	Tandem_expansion	-610	2074	Chromosome03_Phase0	+	between_alignments	12824264	12826338
Chromosome03	9743295	9751404	Assemblytics_b_4332	8108	+	Tandem_expansion	-8109	-1	Chromosome03_Phase0	-	between_alignments	12915747	12915748
Chromosome03	9776072	9783455	Assemblytics_b_4333	4957	+	Repeat_contraction	7383	2426	Chromosome03_Phase0	+	between_alignments	12948518	12950944
Chromosome03	9784709	9788071	Assemblytics_b_4334	7552	+	Repeat_expansion	3362	10914	Chromosome03_Phase0	+	between_alignments	12952193	12963107
Chromosome03	9869067	9869068	Assemblytics_b_4336	216	+	Insertion	0	216	Chromosome03_Phase0	+	between_alignments	13006389	13006605
Chromosome03	10201106	10216149	Assemblytics_b_4346	6433	+	Repeat_contraction	15043	8610	Chromosome03_Phase0	+	between_alignments	13252719	13261329
Chromosome03	10248922	10249406	Assemblytics_b_4349	206	+	Repeat_contraction	484	278	Chromosome03_Phase0	+	between_alignments	13305671	13305949
Chromosome03	9928380	9928421	Assemblytics_b_4355	171	+	Insertion	41	212	Chromosome03_Phase0	+	between_alignments	13502469	13502681
Chromosome03	9924222	9927524	Assemblytics_b_4356	623	+	Repeat_expansion	3302	3925	Chromosome03_Phase0	+	between_alignments	13503542	13507467
Chromosome03	10037209	10038891	Assemblytics_b_4361	150	+	Repeat_contraction	1682	1532	Chromosome03_Phase0	+	between_alignments	13569029	13570561
Chromosome03	10082368	10082496	Assemblytics_b_4366	95	+	Deletion	128	33	Chromosome03_Phase0	+	between_alignments	13646840	13646873
Chromosome03	10479289	10487312	Assemblytics_b_4370	322	+	Repeat_contraction	8023	7701	Chromosome03_Phase0	+	between_alignments	13853668	13861369
Chromosome03	10286222	10287231	Assemblytics_b_4376	9756	+	Tandem_expansion	-1009	8747	Chromosome03_Phase0	+	between_alignments	14011079	14019826
Chromosome03	10303578	10303590	Assemblytics_b_4379	92	+	Insertion	12	104	Chromosome03_Phase0	+	between_alignments	14085890	14085994
Chromosome03	10361160	10368955	Assemblytics_b_4382	3582	+	Repeat_expansion	7795	11377	Chromosome03_Phase0	+	between_alignments	14145945	14157322
Chromosome03	10385904	10390569	Assemblytics_b_4384	1875	+	Repeat_expansion	4665	6540	Chromosome03_Phase0	+	between_alignments	14174304	14180844
Chromosome06	8645342	8646466	Assemblytics_b_4386	7537	+	Tandem_expansion	-1124	6413	Chromosome03_Phase0	+	between_alignments	14190058	14196471
Chromosome03	10674313	10674314	Assemblytics_b_4393	642	+	Insertion	0	642	Chromosome03_Phase0	+	between_alignments	14246219	14246861
Chromosome03	11763377	11763385	Assemblytics_b_4417	417	+	Insertion	-8	409	Chromosome03_Phase0	+	between_alignments	14887564	14887973
Chromosome03	11765512	11765776	Assemblytics_b_4418	493	+	Repeat_expansion	264	757	Chromosome03_Phase0	+	between_alignments	14890078	14890835
Chromosome03	11771712	11774166	Assemblytics_b_4423	3347	+	Repeat_expansion	2454	5801	Chromosome03_Phase0	+	between_alignments	14911941	14917742
Chromosome03	13170960	13171080	Assemblytics_b_4435	118	+	Deletion	120	2	Chromosome03_Phase0	+	between_alignments	15409999	15410001
Chromosome03	13133364	13135496	Assemblytics_b_4436	3677	+	Tandem_expansion	-2132	1545	Chromosome03_Phase0	+	between_alignments	15467621	15469166
Chromosome03	12829563	12829700	Assemblytics_b_4443	137	+	Deletion	137	0	Chromosome03_Phase0	+	between_alignments	15724627	15724627
Chromosome03	12829563	12829700	Assemblytics_b_4446	137	+	Deletion	137	0	Chromosome03_Phase0	+	between_alignments	15800580	15800580
Chromosome03	12818289	12818606	Assemblytics_b_4447	317	+	Deletion	317	0	Chromosome03_Phase0	+	between_alignments	15811529	15811529
Chromosome03	12814623	12816486	Assemblytics_b_4448	95	+	Repeat_contraction	1863	1768	Chromosome03_Phase0	+	between_alignments	15813328	15815096
Chromosome03	12791935	12806153	Assemblytics_b_4449	483	+	Repeat_expansion	14218	14701	Chromosome03_Phase0	+	between_alignments	15823564	15838265
Chromosome03	12783554	12784149	Assemblytics_b_4450	416	+	Repeat_contraction	595	179	Chromosome03_Phase0	+	between_alignments	15846018	15846197
Chromosome03	1674531	1674656	Assemblytics_b_4454	125	+	Deletion	125	0	Chromosome03_Phase0	+	between_alignments	1595901	1595901
Chromosome03	1678755	1679879	Assemblytics_b_4455	222	+	Repeat_contraction	1124	902	Chromosome03_Phase0	+	between_alignments	1600089	1600991
Chromosome03	1705125	1714710	Assemblytics_b_4459	8645	+	Repeat_contraction	9585	940	Chromosome03_Phase0	+	between_alignments	1628454	1629394
Chromosome03	1728867	1729627	Assemblytics_b_4462	83	+	Repeat_expansion	760	843	Chromosome03_Phase0	+	between_alignments	1645001	1645844
Chromosome03	1732785	1744026	Assemblytics_b_4463	5447	+	Repeat_contraction	11241	5794	Chromosome03_Phase0	+	between_alignments	1649004	1654798
Chromosome03	1751327	1758229	Assemblytics_b_4464	279	+	Repeat_expansion	6902	7181	Chromosome03_Phase0	+	between_alignments	1662080	1669261
Chromosome03	1780475	1781219	Assemblytics_b_4465	744	+	Deletion	744	0	Chromosome03_Phase0	+	between_alignments	1691506	1691506
Chromosome03	12611532	12611674	Assemblytics_b_4468	141	+	Deletion	142	1	Chromosome03_Phase0	+	between_alignments	15937729	15937730
Chromosome03	12168135	12169107	Assemblytics_b_4473	118	+	Repeat_contraction	972	854	Chromosome03_Phase0	+	between_alignments	16038763	16039617
Chromosome03	12147222	12152044	Assemblytics_b_4475	1065	+	Repeat_contraction	4822	3757	Chromosome03_Phase0	+	between_alignments	16057845	16061602
Chromosome04	11745339	11746466	Assemblytics_b_4486	4650	+	Tandem_expansion	-1127	3523	Chromosome03_Phase0	+	between_alignments	16267382	16270905
Chromosome03	16398612	16398613	Assemblytics_b_4488	2095	+	Insertion	0	2095	Chromosome03_Phase0	+	between_alignments	16275064	16277159
Chromosome03	16570787	16575261	Assemblytics_b_4495	8671	+	Repeat_expansion	4474	13145	Chromosome03_Phase0	+	between_alignments	16492381	16505526
Chromosome03	16577746	16584215	Assemblytics_b_4496	51	+	Repeat_contraction	6469	6418	Chromosome03_Phase0	+	between_alignments	16508014	16514432
Chromosome03	16591994	16591995	Assemblytics_b_4498	89	+	Insertion	0	89	Chromosome03_Phase0	+	between_alignments	16521437	16521526
Chromosome03	16656461	16656751	Assemblytics_b_4502	158	+	Repeat_contraction	290	132	Chromosome03_Phase0	+	between_alignments	16579330	16579462
Chromosome03	16270285	16270286	Assemblytics_b_4510	119	+	Insertion	0	119	Chromosome03_Phase0	+	between_alignments	16857719	16857838
Chromosome11	18735744	18736512	Assemblytics_b_4512	4618	+	Tandem_expansion	-768	3850	Chromosome03_Phase0	+	between_alignments	16866821	16870671
Chromosome03	16214258	16214499	Assemblytics_b_4517	227	+	Deletion	241	14	Chromosome03_Phase0	+	between_alignments	16948253	16948267
Chromosome03	16201972	16204992	Assemblytics_b_4518	566	+	Repeat_contraction	3020	2454	Chromosome03_Phase0	+	between_alignments	16957577	16960031
Chromosome03	16185844	16185943	Assemblytics_b_4520	91	+	Deletion	99	8	Chromosome03_Phase0	+	between_alignments	16976040	16976048
Chromosome03	16170145	16170146	Assemblytics_b_4523	2904	+	Insertion	0	2904	Chromosome03_Phase0	+	between_alignments	16991463	16994367
Chromosome03	16163373	16164336	Assemblytics_b_4524	1456	+	Repeat_expansion	963	2419	Chromosome03_Phase0	+	between_alignments	17000210	17002629
Chromosome03	14207739	14214954	Assemblytics_b_4530	7215	+	Deletion	7215	0	Chromosome03_Phase0	+	between_alignments	17209485	17209485
Chromosome03	14282790	14284973	Assemblytics_b_4535	4531	+	Tandem_expansion	-2183	2348	Chromosome03_Phase0	+	between_alignments	17301004	17303352
Chromosome03	1855546	1855547	Assemblytics_b_4549	108	+	Insertion	0	108	Chromosome03_Phase0	+	between_alignments	1759007	1759115
Chromosome03	1902636	1902952	Assemblytics_b_4551	270	+	Tandem_expansion	-316	-46	Chromosome03_Phase0	-	between_alignments	1807298	1807344
Chromosome03	1966448	1969570	Assemblytics_b_4560	3122	+	Deletion	3122	0	Chromosome03_Phase0	+	between_alignments	1912410	1912410
Chromosome03	1973950	1977088	Assemblytics_b_4561	349	+	Repeat_contraction	3138	2789	Chromosome03_Phase0	+	between_alignments	1916790	1919579
Chromosome03	1981014	1981350	Assemblytics_b_4562	1232	+	Repeat_expansion	336	1568	Chromosome03_Phase0	+	between_alignments	1923563	1925131
Chromosome03	1984687	1986911	Assemblytics_b_4564	930	+	Repeat_contraction	2224	1294	Chromosome03_Phase0	+	between_alignments	1941637	1942931
Chromosome03	1988949	1992214	Assemblytics_b_4565	1006	+	Repeat_contraction	3265	2259	Chromosome03_Phase0	+	between_alignments	1944983	1947242
Chromosome03	2027131	2027235	Assemblytics_b_4566	50	+	Tandem_expansion	-104	-54	Chromosome03_Phase0	-	between_alignments	1982229	1982283
Chromosome03	17050245	17052422	Assemblytics_b_4567	2175	+	Tandem_expansion	-2177	-2	Chromosome03_Phase0	-	between_alignments	17693000	17693002
Chromosome03	17088673	17088694	Assemblytics_b_4568	50	+	Insertion	-21	29	Chromosome03_Phase0	+	between_alignments	17731418	17731447
Chromosome06	8354325	8354989	Assemblytics_b_4574	6629	+	Tandem_expansion	-664	5965	Chromosome03_Phase0	+	between_alignments	17850913	17856878
Chromosome03	13819188	13819189	Assemblytics_b_4583	2213	+	Insertion	0	2213	Chromosome03_Phase0	+	between_alignments	18408933	18411146
Chromosome03	14670854	14670859	Assemblytics_b_4592	835	+	Insertion	-5	830	Chromosome03_Phase0	+	between_alignments	18608790	18609620
Chromosome03	14664907	14664908	Assemblytics_b_4593	486	+	Insertion	0	486	Chromosome03_Phase0	+	between_alignments	18615567	18616053
Chromosome03	14651565	14651566	Assemblytics_b_4594	159	+	Insertion	0	159	Chromosome03_Phase0	+	between_alignments	18629393	18629552
Chromosome03	14643299	14644921	Assemblytics_b_4595	1504	+	Repeat_expansion	1622	3126	Chromosome03_Phase0	+	between_alignments	18636192	18639318
Chromosome03	13704087	13704728	Assemblytics_b_4599	1120	+	Tandem_expansion	-641	479	Chromosome03_Phase0	+	between_alignments	18678869	18679348
Chromosome03	14686938	14687745	Assemblytics_b_4602	9370	+	Tandem_expansion	-807	8563	Chromosome03_Phase0	+	between_alignments	18760145	18768708
Chromosome03	15119867	15119868	Assemblytics_b_4617	697	+	Insertion	1	698	Chromosome03_Phase0	+	between_alignments	19179469	19180167
Chromosome03	15233359	15233360	Assemblytics_b_4624	170	+	Insertion	0	170	Chromosome03_Phase0	+	between_alignments	19313060	19313230
Chromosome03	14973338	14974519	Assemblytics_b_4625	2252	+	Repeat_expansion	1181	3433	Chromosome03_Phase0	+	between_alignments	19347085	19350518
Chromosome03	14977198	14986271	Assemblytics_b_4626	8294	+	Repeat_contraction	9073	779	Chromosome03_Phase0	+	between_alignments	19353181	19353960
Chromosome03	15090796	15090797	Assemblytics_b_4633	5374	+	Insertion	0	5374	Chromosome03_Phase0	+	between_alignments	19460831	19466205
Chromosome08	29663954	29663955	Assemblytics_b_4636	513	+	Insertion	1	514	Chromosome03_Phase0	+	between_alignments	19607883	19608397
Chromosome08	29556456	29557619	Assemblytics_b_4640	6823	+	Repeat_expansion	1163	7986	Chromosome03_Phase0	+	between_alignments	19676977	19684963
Chromosome08	29468482	29468486	Assemblytics_b_4643	775	+	Insertion	4	779	Chromosome03_Phase0	+	between_alignments	19727535	19728314
Chromosome03	13356587	13356897	Assemblytics_b_4651	630	+	Repeat_expansion	310	940	Chromosome03_Phase0	+	between_alignments	19971567	19972507
Chromosome03	13383244	13383276	Assemblytics_b_4652	111	+	Insertion	32	143	Chromosome03_Phase0	+	between_alignments	19998935	19999078
Chromosome03	2059913	2063103	Assemblytics_b_4654	5931	+	Repeat_expansion	3190	9121	Chromosome03_Phase0	+	between_alignments	2012694	2021815
Chromosome03	13906732	13907860	Assemblytics_b_4670	1129	+	Tandem_expansion	-1128	1	Chromosome03_Phase0	+	between_alignments	20455409	20455410
Chromosome03	13907169	13910697	Assemblytics_b_4671	3528	+	Tandem_expansion	-3528	0	Chromosome03_Phase0	+	between_alignments	20456101	20456101
Chromosome03	1784935	1786436	Assemblytics_b_4672	7625	+	Tandem_expansion	-1501	6124	Chromosome03_Phase0	+	between_alignments	20491617	20497741
Chromosome03	13600478	13600570	Assemblytics_b_4675	92	+	Deletion	92	0	Chromosome03_Phase0	+	between_alignments	20599869	20599869
Chromosome03	13624887	13625846	Assemblytics_b_4677	3845	+	Repeat_expansion	959	4804	Chromosome03_Phase0	+	between_alignments	20623747	20628551
Chromosome03	2092916	2094219	Assemblytics_b_4678	374	+	Repeat_contraction	1303	929	Chromosome03_Phase0	+	between_alignments	2067223	2068152
Chromosome03	2164560	2164561	Assemblytics_b_4681	115	+	Insertion	0	115	Chromosome03_Phase0	+	between_alignments	2152891	2153006
Chromosome03	2174536	2179278	Assemblytics_b_4682	8762	+	Repeat_expansion	4742	13504	Chromosome03_Phase0	+	between_alignments	2162998	2176502
Chromosome03	2183105	2183839	Assemblytics_b_4683	96	+	Repeat_contraction	734	638	Chromosome03_Phase0	+	between_alignments	2180309	2180947
Chromosome03	2201459	2204372	Assemblytics_b_4684	2077	+	Repeat_expansion	2913	4990	Chromosome03_Phase0	+	between_alignments	2198597	2203587
Chromosome03	2209740	2210344	Assemblytics_b_4685	223	+	Repeat_expansion	604	827	Chromosome03_Phase0	+	between_alignments	2208982	2209809
Chromosome03	2214459	2218077	Assemblytics_b_4686	2134	+	Repeat_expansion	3618	5752	Chromosome03_Phase0	+	between_alignments	2213911	2219663
Chromosome03	2220506	2223649	Assemblytics_b_4687	1108	+	Repeat_expansion	3143	4251	Chromosome03_Phase0	+	between_alignments	2222101	2226352
Chromosome03	2245714	2246710	Assemblytics_b_4690	474	+	Repeat_contraction	996	522	Chromosome03_Phase0	+	between_alignments	2259556	2260078
Chromosome03	13486614	13487529	Assemblytics_b_4695	915	+	Deletion	915	0	Chromosome03_Phase0	+	between_alignments	20681936	20681936
Chromosome03	13597464	13597583	Assemblytics_b_4702	127	+	Tandem_expansion	-119	8	Chromosome03_Phase0	+	between_alignments	20796006	20796014
Chromosome03	11434781	11434782	Assemblytics_b_4706	256	+	Tandem_contraction	0	-256	Chromosome03_Phase0	-	between_alignments	20939774	20940030
Chromosome03	11361636	11362651	Assemblytics_b_4709	1016	+	Tandem_expansion	-1015	1	Chromosome03_Phase0	+	between_alignments	21013109	21013110
Chromosome03	11318289	11318864	Assemblytics_b_4711	899	+	Repeat_expansion	575	1474	Chromosome03_Phase0	+	between_alignments	21056945	21058419
Chromosome03	13943793	13943794	Assemblytics_b_4717	124	+	Insertion	0	124	Chromosome03_Phase0	+	between_alignments	21214589	21214713
Chromosome03	15742784	15744263	Assemblytics_b_4724	584	+	Repeat_contraction	1479	895	Chromosome03_Phase0	+	between_alignments	21314756	21315651
Chromosome03	15650890	15650891	Assemblytics_b_4731	734	+	Insertion	0	734	Chromosome03_Phase0	+	between_alignments	21410958	21411692
Chromosome06	22547812	22548026	Assemblytics_b_4736	1760	+	Tandem_expansion	-214	1546	Chromosome03_Phase0	+	between_alignments	21505389	21506935
Chromosome03	17482357	17486951	Assemblytics_b_4743	483	+	Repeat_contraction	4594	4111	Chromosome03_Phase0	+	between_alignments	21688023	21692134
Chromosome03	17492407	17496443	Assemblytics_b_4744	193	+	Repeat_expansion	4036	4229	Chromosome03_Phase0	+	between_alignments	21697631	21701860
Chromosome03	17511265	17512918	Assemblytics_b_4745	298	+	Repeat_contraction	1653	1355	Chromosome03_Phase0	+	between_alignments	21716644	21717999
Chromosome03	17571973	17572310	Assemblytics_b_4749	334	+	Deletion	337	3	Chromosome03_Phase0	+	between_alignments	21761195	21761198
Chromosome03	17625995	17628233	Assemblytics_b_4753	1007	+	Repeat_expansion	2238	3245	Chromosome03_Phase0	+	between_alignments	21789568	21792813
Chromosome03	17632876	17638266	Assemblytics_b_4754	2412	+	Repeat_contraction	5390	2978	Chromosome03_Phase0	+	between_alignments	21797424	21800402
Chromosome03	17642044	17645095	Assemblytics_b_4755	761	+	Repeat_contraction	3051	2290	Chromosome03_Phase0	+	between_alignments	21804180	21806470
Chromosome03	17648730	17650289	Assemblytics_b_4756	209	+	Repeat_expansion	1559	1768	Chromosome03_Phase0	+	between_alignments	21810111	21811879
Chromosome03	17691660	17695626	Assemblytics_b_4759	2177	+	Repeat_contraction	3966	1789	Chromosome03_Phase0	+	between_alignments	21824747	21826536
Chromosome03	17700631	17702477	Assemblytics_b_4760	9795	+	Repeat_expansion	1846	11641	Chromosome03_Phase0	+	between_alignments	21831578	21843219
Chromosome03	17796090	17796563	Assemblytics_b_4767	473	+	Deletion	473	0	Chromosome03_Phase0	+	between_alignments	21943157	21943157
Chromosome03	17797887	17802299	Assemblytics_b_4768	65	+	Repeat_contraction	4412	4347	Chromosome03_Phase0	+	between_alignments	21944480	21948827
Chromosome03	17805598	17807762	Assemblytics_b_4769	176	+	Repeat_contraction	2164	1988	Chromosome03_Phase0	+	between_alignments	21952116	21954104
Chromosome03	17850185	17850670	Assemblytics_b_4775	485	+	Deletion	485	0	Chromosome03_Phase0	+	between_alignments	22053149	22053149
Chromosome03	17850185	17850670	Assemblytics_b_4776	485	+	Deletion	485	0	Chromosome03_Phase0	+	between_alignments	22070433	22070433
Chromosome03	17857458	17859195	Assemblytics_b_4777	864	+	Repeat_expansion	1737	2601	Chromosome03_Phase0	+	between_alignments	22077211	22079812
Chromosome03	17873664	17874412	Assemblytics_b_4779	747	+	Deletion	748	1	Chromosome03_Phase0	+	between_alignments	22094067	22094068
Chromosome03	17886650	17892537	Assemblytics_b_4780	1123	+	Repeat_contraction	5887	4764	Chromosome03_Phase0	+	between_alignments	22106297	22111061
Chromosome03	17902900	17911521	Assemblytics_b_4781	7936	+	Repeat_expansion	8621	16557	Chromosome03_Phase0	+	between_alignments	22121456	22138013
Chromosome03	17916895	17919344	Assemblytics_b_4782	52	+	Repeat_expansion	2449	2501	Chromosome03_Phase0	+	between_alignments	22143389	22145890
Chromosome03	17988519	17988722	Assemblytics_b_4791	90	+	Repeat_contraction	203	113	Chromosome03_Phase0	+	between_alignments	22272872	22272985
Chromosome03	18003123	18003522	Assemblytics_b_4795	385	+	Deletion	399	14	Chromosome03_Phase0	+	between_alignments	22312967	22312981
Chromosome03	18022186	18023191	Assemblytics_b_4797	178	+	Repeat_expansion	1005	1183	Chromosome03_Phase0	+	between_alignments	22332040	22333223
Chromosome03	18029570	18029571	Assemblytics_b_4798	111	+	Insertion	0	111	Chromosome03_Phase0	+	between_alignments	22339558	22339669
Chromosome03	18036581	18036591	Assemblytics_b_4799	1451	+	Insertion	-10	1441	Chromosome03_Phase0	+	between_alignments	22346720	22348161
Chromosome03	18058447	18058448	Assemblytics_b_4802	304	+	Insertion	0	304	Chromosome03_Phase0	+	between_alignments	22361610	22361914
Chromosome03	18063562	18064028	Assemblytics_b_4804	51	+	Repeat_contraction	466	415	Chromosome03_Phase0	+	between_alignments	22367100	22367515
Chromosome03	18071827	18075476	Assemblytics_b_4805	2307	+	Repeat_expansion	3649	5956	Chromosome03_Phase0	+	between_alignments	22375324	22381280
Chromosome03	18085384	18085879	Assemblytics_b_4807	495	+	Deletion	495	0	Chromosome03_Phase0	+	between_alignments	22391202	22391202
Chromosome03	18088916	18094771	Assemblytics_b_4808	4071	+	Repeat_expansion	5855	9926	Chromosome03_Phase0	+	between_alignments	22394237	22404163
Chromosome03	18163378	18163737	Assemblytics_b_4809	359	+	Deletion	359	0	Chromosome03_Phase0	+	between_alignments	22437287	22437287
Chromosome03	18170942	18172015	Assemblytics_b_4811	108	+	Repeat_expansion	1073	1181	Chromosome03_Phase0	+	between_alignments	22444510	22445691
Chromosome03	18175841	18176874	Assemblytics_b_4812	575	+	Repeat_expansion	1033	1608	Chromosome03_Phase0	+	between_alignments	22449530	22451138
Chromosome03	18179069	18179081	Assemblytics_b_4813	152	+	Insertion	12	164	Chromosome03_Phase0	+	between_alignments	22453337	22453501
Chromosome03	18192850	18193792	Assemblytics_b_4815	942	+	Deletion	942	0	Chromosome03_Phase0	+	between_alignments	22467170	22467170
Chromosome03	18207369	18207505	Assemblytics_b_4817	65	+	Repeat_expansion	136	201	Chromosome03_Phase0	+	between_alignments	22480664	22480865
Chromosome03	18229863	18229903	Assemblytics_b_4820	499	+	Insertion	40	539	Chromosome03_Phase0	+	between_alignments	22503952	22504491
Chromosome03	18258349	18258361	Assemblytics_b_4821	725	+	Insertion	-12	713	Chromosome03_Phase0	+	between_alignments	22532947	22533660
Chromosome03	18261381	18265109	Assemblytics_b_4822	545	+	Repeat_expansion	3728	4273	Chromosome03_Phase0	+	between_alignments	22536699	22540972
Chromosome03	20062942	20063579	Assemblytics_b_4826	60	+	Repeat_expansion	637	697	Chromosome03_Phase0	+	between_alignments	22597738	22598435
Chromosome03	20072729	20079398	Assemblytics_b_4827	607	+	Repeat_expansion	6669	7276	Chromosome03_Phase0	+	between_alignments	22607602	22614878
Chromosome03	20090370	20098921	Assemblytics_b_4828	547	+	Repeat_expansion	8551	9098	Chromosome03_Phase0	+	between_alignments	22625819	22634917
Chromosome03	20105680	20108561	Assemblytics_b_4829	304	+	Repeat_contraction	2881	2577	Chromosome03_Phase0	+	between_alignments	22641583	22644160
Chromosome03	20140836	20141006	Assemblytics_b_4831	61	+	Repeat_contraction	170	109	Chromosome03_Phase0	+	between_alignments	22676770	22676879
Chromosome03	19989653	19992929	Assemblytics_b_4835	3058	+	Repeat_expansion	3276	6334	Chromosome03_Phase0	+	between_alignments	22749310	22755644
Chromosome03	20184371	20184372	Assemblytics_b_4837	641	+	Insertion	0	641	Chromosome03_Phase0	+	between_alignments	22812625	22813266
Chromosome03	20194942	20196390	Assemblytics_b_4838	79	+	Repeat_contraction	1448	1369	Chromosome03_Phase0	+	between_alignments	22823828	22825197
Chromosome03	20197716	20200615	Assemblytics_b_4839	506	+	Repeat_expansion	2899	3405	Chromosome03_Phase0	+	between_alignments	22826509	22829914
Chromosome03	20201821	20205283	Assemblytics_b_4840	2887	+	Repeat_contraction	3462	575	Chromosome03_Phase0	+	between_alignments	22831108	22831683
Chromosome03	19955618	19959800	Assemblytics_b_4847	6286	+	Tandem_expansion	-4182	2104	Chromosome03_Phase0	+	between_alignments	22958236	22960340
Chromosome03	20864575	20864703	Assemblytics_b_4857	128	+	Deletion	128	0	Chromosome03_Phase0	+	between_alignments	23096777	23096777
Chromosome03	20919381	20919391	Assemblytics_b_4859	829	+	Insertion	10	839	Chromosome03_Phase0	+	between_alignments	23168248	23169087
Chromosome13	5872202	5873759	Assemblytics_b_4866	7521	+	Tandem_expansion	-1557	5964	Chromosome03_Phase0	+	between_alignments	23315855	23321819
Chromosome03	21037798	21044449	Assemblytics_b_4868	1237	+	Repeat_contraction	6651	5414	Chromosome03_Phase0	+	between_alignments	23336058	23341472
Chromosome03	21011311	21017483	Assemblytics_b_4871	2764	+	Repeat_contraction	6172	3408	Chromosome03_Phase0	+	between_alignments	23361693	23365101
Chromosome03	21009576	21009577	Assemblytics_b_4872	159	+	Insertion	0	159	Chromosome03_Phase0	+	between_alignments	23366865	23367024
Chromosome03	21072563	21084266	Assemblytics_b_4878	4813	+	Repeat_contraction	11703	6890	Chromosome03_Phase0	+	between_alignments	23420563	23427453
Chromosome03	21122303	21131474	Assemblytics_b_4882	3388	+	Repeat_expansion	9171	12559	Chromosome03_Phase0	+	between_alignments	23480340	23492899
Chromosome03	21113170	21114295	Assemblytics_b_4883	700	+	Repeat_contraction	1125	425	Chromosome03_Phase0	+	between_alignments	23500899	23501324
Chromosome03	21278061	21281037	Assemblytics_b_4886	773	+	Repeat_expansion	2976	3749	Chromosome03_Phase0	+	between_alignments	23584261	23588010
Chromosome03	21221898	21223567	Assemblytics_b_4891	168	+	Repeat_contraction	1669	1501	Chromosome03_Phase0	+	between_alignments	23641414	23642915
Chromosome03	21304462	21304475	Assemblytics_b_4894	4880	+	Insertion	13	4893	Chromosome03_Phase0	+	between_alignments	23715809	23720702
Chromosome03	21299501	21301815	Assemblytics_b_4897	5138	+	Repeat_expansion	2314	7452	Chromosome03_Phase0	+	between_alignments	23739968	23747420
Chromosome03	21352424	21358076	Assemblytics_b_4903	648	+	Repeat_expansion	5652	6300	Chromosome03_Phase0	+	between_alignments	23820761	23827061
Chromosome03	21362562	21363522	Assemblytics_b_4905	790	+	Repeat_contraction	960	170	Chromosome03_Phase0	+	between_alignments	23831552	23831722
Chromosome03	21366500	21366501	Assemblytics_b_4906	340	+	Insertion	-1	339	Chromosome03_Phase0	+	between_alignments	23834703	23835042
Chromosome03	21419949	21421356	Assemblytics_b_4912	991	+	Repeat_expansion	1407	2398	Chromosome03_Phase0	+	between_alignments	23920850	23923248
Chromosome03	21441240	21441241	Assemblytics_b_4915	492	+	Insertion	0	492	Chromosome03_Phase0	+	between_alignments	23943080	23943572
Chromosome03	21443253	21443255	Assemblytics_b_4916	92	+	Insertion	-2	90	Chromosome03_Phase0	+	between_alignments	23945588	23945678
Chromosome12	40796	43039	Assemblytics_b_4919	2243	+	Deletion	2243	0	Chromosome03_Phase0	+	between_alignments	23999582	23999582
Chromosome16	10481904	10484134	Assemblytics_b_4925	7565	+	Tandem_expansion	-2230	5335	Chromosome03_Phase0	+	between_alignments	24057476	24062811
Chromosome03	2272835	2274728	Assemblytics_b_4932	234	+	Repeat_contraction	1893	1659	Chromosome03_Phase0	+	between_alignments	2451971	2453630
Chromosome03	21594282	21596640	Assemblytics_b_4939	627	+	Repeat_contraction	2358	1731	Chromosome03_Phase0	+	between_alignments	24161725	24163456
Chromosome03	21570112	21570113	Assemblytics_b_4941	100	+	Insertion	0	100	Chromosome03_Phase0	+	between_alignments	24183508	24183608
Chromosome03	21651902	21651903	Assemblytics_b_4948	134	+	Insertion	1	135	Chromosome03_Phase0	+	between_alignments	24231614	24231749
Chromosome03	22097849	22098839	Assemblytics_b_4988	578	+	Repeat_contraction	990	412	Chromosome03_Phase0	+	between_alignments	24624297	24624709
Chromosome03	22113177	22113854	Assemblytics_b_4990	212	+	Repeat_contraction	677	465	Chromosome03_Phase0	+	between_alignments	24638402	24638867
Chromosome03	22481759	22485454	Assemblytics_b_4998	946	+	Repeat_contraction	3695	2749	Chromosome03_Phase0	+	between_alignments	24747248	24749997
Chromosome03	22474549	22474550	Assemblytics_b_4999	179	+	Insertion	1	180	Chromosome03_Phase0	+	between_alignments	24757204	24757384
Chromosome03	22426120	22426762	Assemblytics_b_5001	767	+	Repeat_expansion	642	1409	Chromosome03_Phase0	+	between_alignments	24793889	24795298
Chromosome03	22421675	22421856	Assemblytics_b_5002	610	+	Repeat_expansion	181	791	Chromosome03_Phase0	+	between_alignments	24799627	24800418
Chromosome03	22191281	22191917	Assemblytics_b_5013	67	+	Repeat_expansion	636	703	Chromosome03_Phase0	+	between_alignments	24914667	24915370
Chromosome03	22599871	22599875	Assemblytics_b_5024	2013	+	Insertion	-4	2009	Chromosome03_Phase0	+	between_alignments	25003694	25005703
Chromosome03	22603431	22603662	Assemblytics_b_5025	230	+	Deletion	231	1	Chromosome03_Phase0	+	between_alignments	25009255	25009256
Chromosome03	22609699	22611001	Assemblytics_b_5026	669	+	Repeat_expansion	1302	1971	Chromosome03_Phase0	+	between_alignments	25015264	25017235
Chromosome03	2623491	2623493	Assemblytics_b_5030	190	+	Insertion	2	192	Chromosome03_Phase0	+	between_alignments	2636169	2636361
Chromosome03	2667258	2667374	Assemblytics_b_5035	116	+	Deletion	116	0	Chromosome03_Phase0	+	between_alignments	2683378	2683378
Chromosome03	2672499	2687517	Assemblytics_b_5036	1182	+	Repeat_expansion	15018	16200	Chromosome03_Phase0	+	between_alignments	2688515	2704715
Chromosome03	2697261	2697842	Assemblytics_b_5037	496	+	Repeat_expansion	581	1077	Chromosome03_Phase0	+	between_alignments	2714402	2715479
Chromosome03	2749554	2750781	Assemblytics_b_5039	172	+	Repeat_contraction	1227	1055	Chromosome03_Phase0	+	between_alignments	2732438	2733493
Chromosome03	2752133	2752787	Assemblytics_b_5040	107	+	Repeat_contraction	654	547	Chromosome03_Phase0	+	between_alignments	2734848	2735395
Chromosome03	2918402	2918516	Assemblytics_b_5050	114	+	Deletion	114	0	Chromosome03_Phase0	+	between_alignments	2901002	2901002
Chromosome03	2946944	2946952	Assemblytics_b_5051	806	+	Insertion	-8	798	Chromosome03_Phase0	+	between_alignments	2929397	2930195
Chromosome03	22627218	22627444	Assemblytics_b_5054	52	+	Repeat_expansion	226	278	Chromosome03_Phase0	+	between_alignments	25041376	25041654
Chromosome03	22631886	22631956	Assemblytics_b_5055	195	+	Repeat_expansion	70	265	Chromosome03_Phase0	+	between_alignments	25046087	25046352
Chromosome03	22639226	22641866	Assemblytics_b_5056	2947	+	Repeat_expansion	2640	5587	Chromosome03_Phase0	+	between_alignments	25053649	25059236
Chromosome03	22646251	22646673	Assemblytics_b_5058	68	+	Repeat_contraction	422	354	Chromosome03_Phase0	+	between_alignments	25063637	25063991
Chromosome03	22655814	22655841	Assemblytics_b_5059	1478	+	Insertion	27	1505	Chromosome03_Phase0	+	between_alignments	25073076	25074581
Chromosome03	22661260	22661350	Assemblytics_b_5060	1347	+	Repeat_expansion	90	1437	Chromosome03_Phase0	+	between_alignments	25079998	25081435
Chromosome03	22719147	22719290	Assemblytics_b_5066	203	+	Tandem_expansion	-143	60	Chromosome03_Phase0	+	between_alignments	25119045	25119105
Chromosome03	22929369	22929481	Assemblytics_b_5095	94	+	Repeat_expansion	112	206	Chromosome03_Phase0	+	between_alignments	25343880	25344086
Chromosome03	23166357	23168058	Assemblytics_b_5109	2910	+	Tandem_expansion	-1701	1209	Chromosome03_Phase0	+	between_alignments	25527384	25528593
Chromosome03	23122160	23122274	Assemblytics_b_5117	113	+	Deletion	114	1	Chromosome03_Phase0	+	between_alignments	25602760	25602761
Chromosome03	23116431	23116811	Assemblytics_b_5118	279	+	Repeat_contraction	380	101	Chromosome03_Phase0	+	between_alignments	25608133	25608234
Chromosome03	23030285	23030429	Assemblytics_b_5127	144	+	Tandem_expansion	-144	0	Chromosome03_Phase0	+	between_alignments	25704272	25704272
Chromosome03	23271802	23274142	Assemblytics_b_5134	532	+	Repeat_expansion	2340	2872	Chromosome03_Phase0	+	between_alignments	25788709	25791581
Chromosome03	23359343	23361560	Assemblytics_b_5136	324	+	Repeat_contraction	2217	1893	Chromosome03_Phase0	+	between_alignments	25860931	25862824
Chromosome03	23359343	23359528	Assemblytics_b_5138	143	+	Repeat_expansion	185	328	Chromosome03_Phase0	+	between_alignments	25878464	25878792
Chromosome03	23401456	23401675	Assemblytics_b_5142	313	+	Repeat_expansion	219	532	Chromosome03_Phase0	+	between_alignments	25903891	25904423
Chromosome03	24102728	24102729	Assemblytics_b_5181	256	+	Tandem_contraction	0	-256	Chromosome03_Phase0	-	between_alignments	26506984	26507240
Chromosome03	24339804	24341018	Assemblytics_b_5191	400	+	Repeat_contraction	1214	814	Chromosome03_Phase0	+	between_alignments	26749748	26750562
Chromosome03	24342680	24345821	Assemblytics_b_5192	288	+	Repeat_contraction	3141	2853	Chromosome03_Phase0	+	between_alignments	26752223	26755076
Chromosome03	24405656	24405993	Assemblytics_b_5195	3105	+	Tandem_expansion	-337	2768	Chromosome03_Phase0	+	between_alignments	26795589	26798357
Chromosome03	24375026	24379760	Assemblytics_b_5197	366	+	Repeat_contraction	4734	4368	Chromosome03_Phase0	+	between_alignments	26825125	26829493
Chromosome03	24362303	24362310	Assemblytics_b_5198	1032	+	Insertion	-7	1025	Chromosome03_Phase0	+	between_alignments	26842206	26843231
Chromosome03	24344272	24345821	Assemblytics_b_5200	561	+	Repeat_contraction	1549	988	Chromosome03_Phase0	+	between_alignments	26859856	26860844
Chromosome03	24342680	24342698	Assemblytics_b_5201	284	+	Insertion	18	302	Chromosome03_Phase0	+	between_alignments	26862413	26862715
Chromosome03	24339804	24341018	Assemblytics_b_5202	399	+	Repeat_contraction	1214	815	Chromosome03_Phase0	+	between_alignments	26864379	26865194
Chromosome03	24423887	24432089	Assemblytics_b_5204	906	+	Repeat_expansion	8202	9108	Chromosome03_Phase0	+	between_alignments	26887864	26896972
Chromosome03	24982290	24991352	Assemblytics_b_5225	9263	+	Tandem_expansion	-9062	201	Chromosome03_Phase0	+	between_alignments	27549462	27549663
Chromosome03	25410054	25410055	Assemblytics_b_5236	110	+	Insertion	1	111	Chromosome03_Phase0	+	between_alignments	27996776	27996887
Chromosome03	25411104	25412687	Assemblytics_b_5237	119	+	Repeat_contraction	1583	1464	Chromosome03_Phase0	+	between_alignments	27997936	27999400
Chromosome03	25426500	25427937	Assemblytics_b_5238	96	+	Repeat_expansion	1437	1533	Chromosome03_Phase0	+	between_alignments	28013201	28014734
Chromosome03	25431472	25431480	Assemblytics_b_5239	346	+	Insertion	-8	338	Chromosome03_Phase0	+	between_alignments	28018294	28018632
Chromosome03	25508956	25510450	Assemblytics_b_5245	161	+	Repeat_contraction	1494	1333	Chromosome03_Phase0	+	between_alignments	28130168	28131501
Chromosome03	25519415	25520158	Assemblytics_b_5246	8195	+	Repeat_expansion	743	8938	Chromosome03_Phase0	+	between_alignments	28140515	28149453
Chromosome03	25523086	25524768	Assemblytics_b_5247	4718	+	Repeat_expansion	1682	6400	Chromosome03_Phase0	+	between_alignments	28152384	28158784
Chromosome03	25545971	25545972	Assemblytics_b_5248	772	+	Insertion	0	772	Chromosome03_Phase0	+	between_alignments	28179975	28180747
Chromosome03	25549613	25549614	Assemblytics_b_5250	101	+	Insertion	0	101	Chromosome03_Phase0	+	between_alignments	28184405	28184506
Chromosome03	25570651	25579377	Assemblytics_b_5252	1477	+	Repeat_contraction	8726	7249	Chromosome03_Phase0	+	between_alignments	28205515	28212764
Chromosome03	25599214	25599337	Assemblytics_b_5254	123	+	Deletion	123	0	Chromosome03_Phase0	+	between_alignments	28233730	28233730
Chromosome03	25619514	25619515	Assemblytics_b_5255	103	+	Insertion	0	103	Chromosome03_Phase0	+	between_alignments	28253855	28253958
Chromosome03	25629461	25632243	Assemblytics_b_5257	1756	+	Repeat_contraction	2782	1026	Chromosome03_Phase0	+	between_alignments	28262703	28263729
Chromosome03	25689851	25689883	Assemblytics_b_5261	408	+	Insertion	32	440	Chromosome03_Phase0	+	between_alignments	28312400	28312840
Chromosome03	25655496	25656708	Assemblytics_b_5265	202	+	Repeat_contraction	1212	1010	Chromosome03_Phase0	+	between_alignments	28347610	28348620
Chromosome03	25762877	25762878	Assemblytics_b_5267	175	+	Insertion	0	175	Chromosome03_Phase0	+	between_alignments	28373757	28373932
Chromosome03	25756718	25756722	Assemblytics_b_5268	612	+	Insertion	-4	608	Chromosome03_Phase0	+	between_alignments	28380100	28380708
Chromosome03	25749658	25749768	Assemblytics_b_5269	110	+	Deletion	110	0	Chromosome03_Phase0	+	between_alignments	28387641	28387641
Chromosome03	25719758	25720502	Assemblytics_b_5271	96	+	Repeat_expansion	744	840	Chromosome03_Phase0	+	between_alignments	28402964	28403804
Chromosome03	25716193	25716198	Assemblytics_b_5272	89	+	Insertion	5	94	Chromosome03_Phase0	+	between_alignments	28407365	28407459
Chromosome03	25774366	25775921	Assemblytics_b_5273	2117	+	Repeat_expansion	1555	3672	Chromosome03_Phase0	+	between_alignments	28416234	28419906
Chromosome03	25778753	25780863	Assemblytics_b_5276	1449	+	Repeat_contraction	2110	661	Chromosome03_Phase0	+	between_alignments	28439365	28440026
Chromosome03	25785416	25787585	Assemblytics_b_5277	1170	+	Repeat_expansion	2169	3339	Chromosome03_Phase0	+	between_alignments	28444598	28447937
Chromosome03	25842786	25842787	Assemblytics_b_5280	127	+	Insertion	0	127	Chromosome03_Phase0	+	between_alignments	28527191	28527318
Chromosome03	25847080	25849367	Assemblytics_b_5281	1526	+	Repeat_contraction	2287	761	Chromosome03_Phase0	+	between_alignments	28531625	28532386
Chromosome03	25858574	25860336	Assemblytics_b_5283	269	+	Repeat_expansion	1762	2031	Chromosome03_Phase0	+	between_alignments	28540603	28542634
Chromosome03	25864062	25864216	Assemblytics_b_5285	8805	+	Repeat_expansion	154	8959	Chromosome03_Phase0	+	between_alignments	28546352	28555311
Chromosome03	25862892	25863416	Assemblytics_b_5290	384	+	Repeat_contraction	524	140	Chromosome03_Phase0	+	between_alignments	28614182	28614322
Chromosome03	25868553	25868554	Assemblytics_b_5292	4677	+	Insertion	0	4677	Chromosome03_Phase0	+	between_alignments	28619385	28624062
Chromosome03	25893017	25893641	Assemblytics_b_5295	350	+	Repeat_expansion	624	974	Chromosome03_Phase0	+	between_alignments	28643699	28644673
Chromosome03	25904503	25905461	Assemblytics_b_5297	294	+	Repeat_expansion	958	1252	Chromosome03_Phase0	+	between_alignments	28655499	28656751
Chromosome03	25907088	25907212	Assemblytics_b_5298	124	+	Deletion	124	0	Chromosome03_Phase0	+	between_alignments	28658385	28658385
Chromosome03	25915741	25921595	Assemblytics_b_5299	4247	+	Repeat_contraction	5854	1607	Chromosome03_Phase0	+	between_alignments	28666937	28668544
Chromosome03	25926389	25926451	Assemblytics_b_5300	243	+	Repeat_expansion	62	305	Chromosome03_Phase0	+	between_alignments	28673347	28673652
Chromosome03	25960188	25960190	Assemblytics_b_5302	516	+	Insertion	2	518	Chromosome03_Phase0	+	between_alignments	28706496	28707014
Chromosome03	25962822	25964186	Assemblytics_b_5303	1560	+	Tandem_expansion	-1364	196	Chromosome03_Phase0	+	between_alignments	28711013	28711209
Chromosome03	25990542	25990622	Assemblytics_b_5308	425	+	Repeat_expansion	80	505	Chromosome03_Phase0	+	between_alignments	28750849	28751354
Chromosome03	26071823	26072011	Assemblytics_b_5312	106	+	Repeat_contraction	188	82	Chromosome03_Phase0	+	between_alignments	28831657	28831739
Chromosome03	26075064	26075172	Assemblytics_b_5313	108	+	Deletion	108	0	Chromosome03_Phase0	+	between_alignments	28834808	28834808
Chromosome03	26083982	26084000	Assemblytics_b_5314	426	+	Insertion	18	444	Chromosome03_Phase0	+	between_alignments	28843608	28844052
Chromosome03	26097294	26102929	Assemblytics_b_5315	244	+	Repeat_contraction	5635	5391	Chromosome03_Phase0	+	between_alignments	28857354	28862745
Chromosome03	26115763	26116271	Assemblytics_b_5317	499	+	Deletion	508	9	Chromosome03_Phase0	+	between_alignments	28875536	28875545
Chromosome03	26187754	26190732	Assemblytics_b_5328	2323	+	Repeat_contraction	2978	655	Chromosome03_Phase0	+	between_alignments	29000269	29000924
Chromosome03	26194425	26195591	Assemblytics_b_5329	55	+	Repeat_expansion	1166	1221	Chromosome03_Phase0	+	between_alignments	29004646	29005867
Chromosome03	26199354	26203175	Assemblytics_b_5330	1293	+	Repeat_contraction	3821	2528	Chromosome03_Phase0	+	between_alignments	29009671	29012199
Chromosome03	26218303	26219981	Assemblytics_b_5332	632	+	Repeat_expansion	1678	2310	Chromosome03_Phase0	+	between_alignments	29025007	29027317
Chromosome03	26225224	26225812	Assemblytics_b_5333	174	+	Repeat_contraction	588	414	Chromosome03_Phase0	+	between_alignments	29032544	29032958
Chromosome03	26253376	26255673	Assemblytics_b_5335	1853	+	Repeat_expansion	2297	4150	Chromosome03_Phase0	+	between_alignments	29060934	29065084
Chromosome03	26256778	26256890	Assemblytics_b_5336	112	+	Deletion	112	0	Chromosome03_Phase0	+	between_alignments	29066190	29066190
Chromosome03	26271961	26272069	Assemblytics_b_5338	108	+	Deletion	108	0	Chromosome03_Phase0	+	between_alignments	29081334	29081334
Chromosome03	26286123	26289470	Assemblytics_b_5339	1037	+	Repeat_contraction	3347	2310	Chromosome03_Phase0	+	between_alignments	29095492	29097802
Chromosome03	26295875	26295876	Assemblytics_b_5340	2269	+	Insertion	1	2270	Chromosome03_Phase0	+	between_alignments	29104191	29106461
Chromosome03	26308718	26309376	Assemblytics_b_5341	308	+	Repeat_expansion	658	966	Chromosome03_Phase0	+	between_alignments	29119233	29120199
Chromosome03	26320342	26320523	Assemblytics_b_5342	181	+	Deletion	181	0	Chromosome03_Phase0	+	between_alignments	29131169	29131169
Chromosome03	26335431	26337544	Assemblytics_b_5343	696	+	Repeat_contraction	2113	1417	Chromosome03_Phase0	+	between_alignments	29146123	29147540
Chromosome03	26371274	26371388	Assemblytics_b_5345	113	+	Deletion	114	1	Chromosome03_Phase0	+	between_alignments	29176790	29176791
Chromosome03	26408730	26409376	Assemblytics_b_5350	229	+	Repeat_contraction	646	417	Chromosome03_Phase0	+	between_alignments	29214313	29214730
Chromosome03	26413362	26414102	Assemblytics_b_5351	728	+	Deletion	740	12	Chromosome03_Phase0	+	between_alignments	29218737	29218749
Chromosome03	26422921	26441307	Assemblytics_b_5353	1003	+	Repeat_contraction	18386	17383	Chromosome03_Phase0	+	between_alignments	29226771	29244154
Chromosome03	26446931	26446934	Assemblytics_b_5354	9992	+	Insertion	-3	9989	Chromosome03_Phase0	+	between_alignments	29249757	29259746
Chromosome03	26464481	26464482	Assemblytics_b_5357	99	+	Insertion	0	99	Chromosome03_Phase0	+	between_alignments	29291932	29292031
Chromosome03	26472713	26473789	Assemblytics_b_5358	896	+	Repeat_contraction	1076	180	Chromosome03_Phase0	+	between_alignments	29300212	29300392
Chromosome03	26483498	26483499	Assemblytics_b_5359	192	+	Insertion	0	192	Chromosome03_Phase0	+	between_alignments	29310140	29310332
Chromosome03	26508541	26508945	Assemblytics_b_5360	404	+	Deletion	404	0	Chromosome03_Phase0	+	between_alignments	29335508	29335508
Chromosome03	26513811	26514470	Assemblytics_b_5361	658	+	Deletion	659	1	Chromosome03_Phase0	+	between_alignments	29340350	29340351
Chromosome03	26537386	26538721	Assemblytics_b_5364	186	+	Repeat_contraction	1335	1149	Chromosome03_Phase0	+	between_alignments	29372347	29373496
Chromosome03	26554173	26554253	Assemblytics_b_5365	66	+	Repeat_expansion	80	146	Chromosome03_Phase0	+	between_alignments	29388968	29389114
Chromosome03	26626839	26628703	Assemblytics_b_5367	2170	+	Repeat_expansion	1864	4034	Chromosome03_Phase0	+	between_alignments	29424681	29428715
Chromosome03	26643603	26645355	Assemblytics_b_5369	273	+	Repeat_contraction	1752	1479	Chromosome03_Phase0	+	between_alignments	29447139	29448618
Chromosome03	26697944	26698016	Assemblytics_b_5371	135	+	Tandem_contraction	72	-63	Chromosome03_Phase0	-	between_alignments	29495655	29495718
Chromosome03	26733139	26733566	Assemblytics_b_5373	427	+	Deletion	427	0	Chromosome03_Phase0	+	between_alignments	29530908	29530908
Chromosome03	26739077	26739085	Assemblytics_b_5374	749	+	Insertion	-8	741	Chromosome03_Phase0	+	between_alignments	29536411	29537152
Chromosome03	26756268	26757658	Assemblytics_b_5376	389	+	Repeat_contraction	1390	1001	Chromosome03_Phase0	+	between_alignments	29579245	29580246
Chromosome03	26761227	26761817	Assemblytics_b_5377	406	+	Repeat_expansion	590	996	Chromosome03_Phase0	+	between_alignments	29583795	29584791
Chromosome03	26790923	26791063	Assemblytics_b_5379	359	+	Repeat_expansion	140	499	Chromosome03_Phase0	+	between_alignments	29607518	29608017
Chromosome03	26800956	26801368	Assemblytics_b_5380	324	+	Repeat_contraction	412	88	Chromosome03_Phase0	+	between_alignments	29617925	29618013
Chromosome03	26829328	26832232	Assemblytics_b_5382	1084	+	Repeat_expansion	2904	3988	Chromosome03_Phase0	+	between_alignments	29645782	29649770
Chromosome03	26879694	26882092	Assemblytics_b_5388	1003	+	Repeat_expansion	2398	3401	Chromosome03_Phase0	+	between_alignments	29716711	29720112
Chromosome03	26889394	26896051	Assemblytics_b_5389	5782	+	Repeat_contraction	6657	875	Chromosome03_Phase0	+	between_alignments	29727384	29728259
Chromosome03	26939513	26940910	Assemblytics_b_5391	1061	+	Repeat_expansion	1397	2458	Chromosome03_Phase0	+	between_alignments	29771745	29774203
Chromosome03	26955140	26968973	Assemblytics_b_5392	7625	+	Repeat_contraction	13833	6208	Chromosome03_Phase0	+	between_alignments	29788427	29794635
Chromosome03	26992344	26993592	Assemblytics_b_5393	1014	+	Repeat_contraction	1248	234	Chromosome03_Phase0	+	between_alignments	29818026	29818260
Chromosome03	27051264	27051580	Assemblytics_b_5397	317	+	Tandem_expansion	-316	1	Chromosome03_Phase0	+	between_alignments	29855294	29855295
Chromosome03	27052502	27052909	Assemblytics_b_5398	190	+	Repeat_expansion	407	597	Chromosome03_Phase0	+	between_alignments	29856540	29857137
Chromosome03	27054952	27055028	Assemblytics_b_5399	77	+	Tandem_expansion	-76	1	Chromosome03_Phase0	+	between_alignments	29859245	29859246
Chromosome03	27125918	27130684	Assemblytics_b_5405	2273	+	Repeat_contraction	4766	2493	Chromosome03_Phase0	+	between_alignments	29933509	29936002
Chromosome03	27162280	27164006	Assemblytics_b_5406	1409	+	Repeat_contraction	1726	317	Chromosome03_Phase0	+	between_alignments	29967666	29967983
Chromosome03	27196010	27199871	Assemblytics_b_5409	3521	+	Repeat_expansion	3861	7382	Chromosome03_Phase0	+	between_alignments	29996146	30003528
Chromosome03	27204040	27204042	Assemblytics_b_5410	115	+	Insertion	2	117	Chromosome03_Phase0	+	between_alignments	30007682	30007799
Chromosome03	27210084	27210381	Assemblytics_b_5411	263	+	Repeat_expansion	297	560	Chromosome03_Phase0	+	between_alignments	30013820	30014380
Chromosome03	27219078	27219483	Assemblytics_b_5412	772	+	Repeat_expansion	405	1177	Chromosome03_Phase0	+	between_alignments	30023113	30024290
Chromosome03	27273003	27273390	Assemblytics_b_5415	387	+	Deletion	387	0	Chromosome03_Phase0	+	between_alignments	30091499	30091499
Chromosome03	27280767	27280768	Assemblytics_b_5417	1005	+	Insertion	0	1005	Chromosome03_Phase0	+	between_alignments	30098848	30099853
Chromosome03	2994161	2995445	Assemblytics_b_5419	320	+	Repeat_expansion	1284	1604	Chromosome03_Phase0	+	between_alignments	2979532	2981136
Chromosome03	3005422	3005424	Assemblytics_b_5420	77	+	Insertion	-2	75	Chromosome03_Phase0	+	between_alignments	2991172	2991247
Chromosome03	3015162	3015167	Assemblytics_b_5422	780	+	Insertion	-5	775	Chromosome03_Phase0	+	between_alignments	3001826	3002601
Chromosome03	3021634	3021635	Assemblytics_b_5423	156	+	Insertion	0	156	Chromosome03_Phase0	+	between_alignments	3009098	3009254
Chromosome03	3045454	3045455	Assemblytics_b_5425	1605	+	Insertion	0	1605	Chromosome03_Phase0	+	between_alignments	3054589	3056194
Chromosome03	3050109	3050424	Assemblytics_b_5426	106	+	Repeat_contraction	315	209	Chromosome03_Phase0	+	between_alignments	3060881	3061090
Chromosome03	3067138	3067149	Assemblytics_b_5427	102	+	Insertion	-11	91	Chromosome03_Phase0	+	between_alignments	3077830	3077921
Chromosome03	3070093	3071634	Assemblytics_b_5428	752	+	Repeat_contraction	1541	789	Chromosome03_Phase0	+	between_alignments	3080837	3081626
Chromosome03	3078219	3078968	Assemblytics_b_5430	753	+	Tandem_expansion	-749	4	Chromosome03_Phase0	+	between_alignments	3088933	3088937
Chromosome03	3079357	3079360	Assemblytics_b_5431	389	+	Insertion	3	392	Chromosome03_Phase0	+	between_alignments	3090075	3090467
Chromosome03	3092296	3094523	Assemblytics_b_5432	377	+	Repeat_expansion	2227	2604	Chromosome03_Phase0	+	between_alignments	3103353	3105957
Chromosome03	3099038	3101664	Assemblytics_b_5433	6229	+	Repeat_expansion	2626	8855	Chromosome03_Phase0	+	between_alignments	3110476	3119331
Chromosome03	3134830	3136692	Assemblytics_b_5436	480	+	Repeat_contraction	1862	1382	Chromosome03_Phase0	+	between_alignments	3138520	3139902
Chromosome03	3138041	3138252	Assemblytics_b_5437	113	+	Repeat_contraction	211	98	Chromosome03_Phase0	+	between_alignments	3141250	3141348
Chromosome03	3143438	3144992	Assemblytics_b_5438	1554	+	Deletion	1554	0	Chromosome03_Phase0	+	between_alignments	3146573	3146573
Chromosome03	3188195	3188198	Assemblytics_b_5442	251	+	Insertion	3	254	Chromosome03_Phase0	+	between_alignments	3186438	3186692
Chromosome03	3191205	3191556	Assemblytics_b_5443	351	+	Deletion	351	0	Chromosome03_Phase0	+	between_alignments	3189708	3189708
Chromosome03	3221145	3222286	Assemblytics_b_5445	1134	+	Deletion	1141	7	Chromosome03_Phase0	+	between_alignments	3219172	3219179
Chromosome03	3260680	3261132	Assemblytics_b_5447	281	+	Repeat_contraction	452	171	Chromosome03_Phase0	+	between_alignments	3246487	3246658
Chromosome03	3266096	3276883	Assemblytics_b_5448	1038	+	Repeat_contraction	10787	9749	Chromosome03_Phase0	+	between_alignments	3251639	3261388
Chromosome03	3292591	3293199	Assemblytics_b_5449	609	+	Tandem_expansion	-608	1	Chromosome03_Phase0	+	between_alignments	3277696	3277697
Chromosome06	4921446	4922453	Assemblytics_b_5451	7451	+	Tandem_expansion	-1007	6444	Chromosome03_Phase0	+	between_alignments	3284771	3291215
Chromosome03	3316241	3318126	Assemblytics_b_5453	1885	+	Deletion	1885	0	Chromosome03_Phase0	+	between_alignments	3316094	3316094
Chromosome03	3319401	3320141	Assemblytics_b_5454	213	+	Repeat_contraction	740	527	Chromosome03_Phase0	+	between_alignments	3317383	3317910
Chromosome03	3322935	3323826	Assemblytics_b_5455	126	+	Repeat_contraction	891	765	Chromosome03_Phase0	+	between_alignments	3320701	3321466
Chromosome03	3351106	3351741	Assemblytics_b_5457	635	+	Deletion	635	0	Chromosome03_Phase0	+	between_alignments	3334808	3334808
Chromosome03	3361541	3365602	Assemblytics_b_5460	794	+	Repeat_expansion	4061	4855	Chromosome03_Phase0	+	between_alignments	3346761	3351616
Chromosome03	3368975	3369688	Assemblytics_b_5461	358	+	Repeat_expansion	713	1071	Chromosome03_Phase0	+	between_alignments	3354995	3356066
Chromosome03	3405658	3407971	Assemblytics_b_5463	165	+	Repeat_expansion	2313	2478	Chromosome03_Phase0	+	between_alignments	3393782	3396260
Chromosome03	3437465	3440059	Assemblytics_b_5466	451	+	Repeat_contraction	2594	2143	Chromosome03_Phase0	+	between_alignments	3425685	3427828
Chromosome03	3449016	3450069	Assemblytics_b_5468	362	+	Repeat_contraction	1053	691	Chromosome03_Phase0	+	between_alignments	3436681	3437372
Chromosome03	3495930	3500917	Assemblytics_b_5470	678	+	Repeat_contraction	4987	4309	Chromosome03_Phase0	+	between_alignments	3459818	3464127
Chromosome03	3516685	3517623	Assemblytics_b_5471	9707	+	Repeat_expansion	938	10645	Chromosome03_Phase0	+	between_alignments	3479911	3490556
Chromosome03	3527686	3527695	Assemblytics_b_5472	538	+	Insertion	-9	529	Chromosome03_Phase0	+	between_alignments	3500682	3501211
Chromosome03	3530705	3538319	Assemblytics_b_5473	174	+	Repeat_expansion	7614	7788	Chromosome03_Phase0	+	between_alignments	3504223	3512011
Chromosome03	3593667	3600472	Assemblytics_b_5476	249	+	Repeat_contraction	6805	6556	Chromosome03_Phase0	+	between_alignments	3564590	3571146
Chromosome03	3601659	3601759	Assemblytics_b_5477	99	+	Deletion	100	1	Chromosome03_Phase0	+	between_alignments	3572331	3572332
Chromosome03	27387950	27388752	Assemblytics_b_5481	802	+	Tandem_expansion	-802	0	Chromosome03_Phase0	+	between_alignments	30221587	30221587
Chromosome03	27460375	27460380	Assemblytics_b_5484	2386	+	Insertion	-5	2381	Chromosome03_Phase0	+	between_alignments	30268295	30270676
Chromosome03	27461640	27462126	Assemblytics_b_5485	441	+	Deletion	486	45	Chromosome03_Phase0	+	between_alignments	30271947	30271992
Chromosome03	27526630	27526635	Assemblytics_b_5487	487	+	Insertion	-5	482	Chromosome03_Phase0	+	between_alignments	30336570	30337052
Chromosome03	27529753	27530222	Assemblytics_b_5488	417	+	Repeat_contraction	469	52	Chromosome03_Phase0	+	between_alignments	30340168	30340220
Chromosome03	27534229	27534266	Assemblytics_b_5489	146	+	Insertion	37	183	Chromosome03_Phase0	+	between_alignments	30344198	30344381
Chromosome03	27554566	27555434	Assemblytics_b_5492	216	+	Repeat_expansion	868	1084	Chromosome03_Phase0	+	between_alignments	30365072	30366156
Chromosome03	27584887	27585681	Assemblytics_b_5493	284	+	Repeat_contraction	794	510	Chromosome03_Phase0	+	between_alignments	30395576	30396086
Chromosome03	27673362	27673363	Assemblytics_b_5499	92	+	Insertion	1	93	Chromosome03_Phase0	+	between_alignments	30483610	30483703
Chromosome03	27675669	27676257	Assemblytics_b_5500	5164	+	Repeat_expansion	588	5752	Chromosome03_Phase0	+	between_alignments	30486030	30491782
Chromosome03	27683338	27685084	Assemblytics_b_5501	101	+	Repeat_expansion	1746	1847	Chromosome03_Phase0	+	between_alignments	30498825	30500672
Chromosome03	27703014	27703120	Assemblytics_b_5503	106	+	Deletion	106	0	Chromosome03_Phase0	+	between_alignments	30517020	30517020
Chromosome03	27723669	27725188	Assemblytics_b_5505	99	+	Repeat_contraction	1519	1420	Chromosome03_Phase0	+	between_alignments	30551559	30552979
Chromosome03	27750813	27751145	Assemblytics_b_5507	900	+	Repeat_expansion	332	1232	Chromosome03_Phase0	+	between_alignments	30578009	30579241
Chromosome03	27762417	27763867	Assemblytics_b_5508	706	+	Repeat_contraction	1450	744	Chromosome03_Phase0	+	between_alignments	30590493	30591237
Chromosome03	27766491	27767892	Assemblytics_b_5509	1258	+	Repeat_contraction	1401	143	Chromosome03_Phase0	+	between_alignments	30593884	30594027
Chromosome03	27846470	27847040	Assemblytics_b_5515	570	+	Tandem_expansion	-570	0	Chromosome03_Phase0	+	between_alignments	30639218	30639218
Chromosome03	27914040	27918852	Assemblytics_b_5517	3653	+	Repeat_expansion	4812	8465	Chromosome03_Phase0	+	between_alignments	30706919	30715384
Chromosome03	27921949	27927250	Assemblytics_b_5518	944	+	Repeat_expansion	5301	6245	Chromosome03_Phase0	+	between_alignments	30718479	30724724
Chromosome03	27951707	27951715	Assemblytics_b_5519	71	+	Insertion	-8	63	Chromosome03_Phase0	+	between_alignments	30749202	30749265
Chromosome03	28009968	28011054	Assemblytics_b_5524	393	+	Repeat_expansion	1086	1479	Chromosome03_Phase0	+	between_alignments	30811158	30812637
Chromosome03	28022758	28022806	Assemblytics_b_5525	546	+	Insertion	48	594	Chromosome03_Phase0	+	between_alignments	30824339	30824933
Chromosome03	28038241	28039817	Assemblytics_b_5528	141	+	Repeat_expansion	1576	1717	Chromosome03_Phase0	+	between_alignments	30850176	30851893
Chromosome03	28415273	28415274	Assemblytics_b_5530	613	+	Insertion	0	613	Chromosome03_Phase0	+	between_alignments	30924513	30925126
Chromosome02	7167668	7169186	Assemblytics_b_5533	5179	+	Tandem_expansion	-1518	3661	Chromosome03_Phase0	+	between_alignments	30948426	30952087
Chromosome03	28433537	28434507	Assemblytics_b_5535	409	+	Repeat_contraction	970	561	Chromosome03_Phase0	+	between_alignments	30959287	30959848
Chromosome03	28490501	28490952	Assemblytics_b_5537	100	+	Repeat_contraction	451	351	Chromosome03_Phase0	+	between_alignments	30988262	30988613
Chromosome03	28540410	28540450	Assemblytics_b_5539	800	+	Insertion	40	840	Chromosome03_Phase0	+	between_alignments	31038052	31038892
Chromosome03	28547967	28548929	Assemblytics_b_5540	341	+	Repeat_expansion	962	1303	Chromosome03_Phase0	+	between_alignments	31046418	31047721
Chromosome03	28557280	28559574	Assemblytics_b_5541	520	+	Repeat_contraction	2294	1774	Chromosome03_Phase0	+	between_alignments	31056081	31057855
Chromosome03	28561710	28562405	Assemblytics_b_5542	75	+	Repeat_expansion	695	770	Chromosome03_Phase0	+	between_alignments	31059976	31060746
Chromosome03	28581279	28581371	Assemblytics_b_5545	90	+	Deletion	92	2	Chromosome03_Phase0	+	between_alignments	31079730	31079732
Chromosome03	28597344	28597346	Assemblytics_b_5546	6720	+	Insertion	-2	6718	Chromosome03_Phase0	+	between_alignments	31095680	31102398
Chromosome03	28823484	28824444	Assemblytics_b_5557	4262	+	Tandem_expansion	-960	3302	Chromosome03_Phase0	+	between_alignments	31342147	31345449
Chromosome03	28896464	28896465	Assemblytics_b_5559	488	+	Insertion	0	488	Chromosome03_Phase0	+	between_alignments	31419308	31419796
Chromosome03	28900665	28900814	Assemblytics_b_5560	147	+	Deletion	149	2	Chromosome03_Phase0	+	between_alignments	31423984	31423986
Chromosome03	28988062	28988063	Assemblytics_b_5564	1910	+	Insertion	0	1910	Chromosome03_Phase0	+	between_alignments	31527289	31529199
Chromosome03	29335667	29337354	Assemblytics_b_5573	1686	+	Tandem_expansion	-1687	-1	Chromosome03_Phase0	-	between_alignments	31743609	31743610
Chromosome05	23538644	23540603	Assemblytics_b_5600	476	+	Repeat_contraction	1959	1483	Chromosome03_Phase0	+	between_alignments	32122595	32124078
Chromosome05	23526324	23526326	Assemblytics_b_5602	139	+	Insertion	2	141	Chromosome03_Phase0	+	between_alignments	32135883	32136024
Chromosome03	3747512	3752342	Assemblytics_b_5604	7097	+	Tandem_expansion	-4830	2267	Chromosome03_Phase0	+	between_alignments	3635983	3638250
Chromosome03	3874003	3877446	Assemblytics_b_5612	6847	+	Repeat_expansion	3443	10290	Chromosome03_Phase0	+	between_alignments	3809110	3819400
Chromosome03	3931260	3932618	Assemblytics_b_5614	284	+	Repeat_expansion	1358	1642	Chromosome03_Phase0	+	between_alignments	3836633	3838275
Chromosome03	3936790	3936798	Assemblytics_b_5615	1082	+	Insertion	-8	1074	Chromosome03_Phase0	+	between_alignments	3842411	3843485
Chromosome03	3938301	3939246	Assemblytics_b_5616	564	+	Repeat_expansion	945	1509	Chromosome03_Phase0	+	between_alignments	3844993	3846502
Chromosome03	3956097	3956730	Assemblytics_b_5617	114	+	Repeat_expansion	633	747	Chromosome03_Phase0	+	between_alignments	3863385	3864132
Chromosome03	3966034	3968629	Assemblytics_b_5618	88	+	Repeat_contraction	2595	2507	Chromosome03_Phase0	+	between_alignments	3873438	3875945
Chromosome03	3969952	3972949	Assemblytics_b_5619	644	+	Repeat_contraction	2997	2353	Chromosome03_Phase0	+	between_alignments	3877274	3879627
Chromosome03	4029452	4037538	Assemblytics_b_5621	113	+	Repeat_contraction	8086	7973	Chromosome03_Phase0	+	between_alignments	3918608	3926581
Chromosome03	4045414	4058641	Assemblytics_b_5622	3383	+	Repeat_contraction	13227	9844	Chromosome03_Phase0	+	between_alignments	3934392	3944236
Chromosome03	4078949	4080345	Assemblytics_b_5625	388	+	Repeat_contraction	1396	1008	Chromosome03_Phase0	+	between_alignments	3964729	3965737
Chromosome03	4085225	4087837	Assemblytics_b_5626	1405	+	Repeat_contraction	2612	1207	Chromosome03_Phase0	+	between_alignments	3970601	3971808
Chromosome03	4103163	4106060	Assemblytics_b_5628	3269	+	Repeat_expansion	2897	6166	Chromosome03_Phase0	+	between_alignments	3983109	3989275
Chromosome03	4136437	4142257	Assemblytics_b_5631	2393	+	Repeat_contraction	5820	3427	Chromosome03_Phase0	+	between_alignments	4020504	4023931
Chromosome03	4144855	4149064	Assemblytics_b_5632	618	+	Repeat_contraction	4209	3591	Chromosome03_Phase0	+	between_alignments	4026530	4030121
Chromosome03	4153989	4156625	Assemblytics_b_5633	1132	+	Repeat_expansion	2636	3768	Chromosome03_Phase0	+	between_alignments	4035047	4038815
Chromosome03	4189151	4190746	Assemblytics_b_5636	422	+	Repeat_expansion	1595	2017	Chromosome03_Phase0	+	between_alignments	4071266	4073283
Chromosome03	4194904	4205643	Assemblytics_b_5637	1773	+	Repeat_contraction	10739	8966	Chromosome03_Phase0	+	between_alignments	4077435	4086401
Chromosome03	4247067	4247071	Assemblytics_b_5641	142	+	Insertion	4	146	Chromosome03_Phase0	+	between_alignments	4143574	4143720
Chromosome03	4254926	4257578	Assemblytics_b_5642	2176	+	Repeat_contraction	2652	476	Chromosome03_Phase0	+	between_alignments	4151581	4152057
Chromosome03	4284905	4285939	Assemblytics_b_5648	626	+	Repeat_expansion	1034	1660	Chromosome03_Phase0	+	between_alignments	4177283	4178943
Chromosome06	13966401	13970510	Assemblytics_b_5650	4617	+	Tandem_expansion	-4109	508	Chromosome03_Phase0	+	between_alignments	4186758	4187266
Chromosome03	4267553	4269119	Assemblytics_b_5653	2837	+	Repeat_expansion	1566	4403	Chromosome03_Phase0	+	between_alignments	4220666	4225069
Chromosome03	4391007	4403661	Assemblytics_b_5657	3092	+	Repeat_expansion	12654	15746	Chromosome03_Phase0	+	between_alignments	4315217	4330963
Chromosome03	4452836	4468845	Assemblytics_b_5658	1298	+	Repeat_contraction	16009	14711	Chromosome03_Phase0	+	between_alignments	4380253	4394964
Chromosome03	4586443	4586483	Assemblytics_b_5666	278	+	Insertion	40	318	Chromosome03_Phase0	+	between_alignments	4509645	4509963
Chromosome03	4571122	4578879	Assemblytics_b_5667	2432	+	Repeat_expansion	7757	10189	Chromosome03_Phase0	+	between_alignments	4517520	4527709
Chromosome03	4560911	4566950	Assemblytics_b_5670	138	+	Repeat_contraction	6039	5901	Chromosome03_Phase0	+	between_alignments	4531848	4537749
Chromosome03	4554755	4557404	Assemblytics_b_5671	460	+	Repeat_contraction	2649	2189	Chromosome03_Phase0	+	between_alignments	4541260	4543449
Chromosome03	4679739	4680464	Assemblytics_b_5679	157	+	Repeat_contraction	725	568	Chromosome03_Phase0	+	between_alignments	4703176	4703744
Chromosome03	4730572	4732548	Assemblytics_b_5684	2364	+	Repeat_expansion	1976	4340	Chromosome03_Phase0	+	between_alignments	4772259	4776599
Chromosome09	10878343	10878344	Assemblytics_b_5688	240	+	Insertion	0	240	Chromosome03_Phase0	+	between_alignments	4818822	4819062
Chromosome09	10885215	10885471	Assemblytics_b_5689	124	+	Repeat_expansion	256	380	Chromosome03_Phase0	+	between_alignments	4825939	4826319
Chromosome03	4791471	4796688	Assemblytics_b_5692	788	+	Repeat_contraction	5217	4429	Chromosome03_Phase0	+	between_alignments	4880707	4885136
Chromosome03	4854720	4859808	Assemblytics_b_5697	2205	+	Repeat_contraction	5088	2883	Chromosome03_Phase0	+	between_alignments	4934091	4936974
Chromosome03	4907119	4911507	Assemblytics_b_5702	745	+	Repeat_contraction	4388	3643	Chromosome03_Phase0	+	between_alignments	5015842	5019485
Chromosome03	4914279	4916619	Assemblytics_b_5703	1898	+	Repeat_expansion	2340	4238	Chromosome03_Phase0	+	between_alignments	5022276	5026514
Chromosome03	4924211	4925695	Assemblytics_b_5704	147	+	Repeat_contraction	1484	1337	Chromosome03_Phase0	+	between_alignments	5034168	5035505
Chromosome03	5220517	5221924	Assemblytics_b_5714	143	+	Repeat_expansion	1407	1550	Chromosome03_Phase0	+	between_alignments	5338417	5339967
Chromosome03	5229174	5236358	Assemblytics_b_5715	426	+	Repeat_contraction	7184	6758	Chromosome03_Phase0	+	between_alignments	5347240	5353998
Chromosome03	5248308	5248309	Assemblytics_b_5717	102	+	Insertion	0	102	Chromosome03_Phase0	+	between_alignments	5366559	5366661
Chromosome03	606442	606443	Assemblytics_b_5719	4811	+	Insertion	-1	4810	Chromosome03_Phase0	+	between_alignments	538279	543089
Chromosome03	766926	769297	Assemblytics_b_5725	2370	+	Deletion	2371	1	Chromosome03_Phase0	+	between_alignments	707639	707640
Chromosome03	788054	788909	Assemblytics_b_5728	725	+	Repeat_expansion	855	1580	Chromosome03_Phase0	+	between_alignments	731154	732734
Chromosome03	793475	796323	Assemblytics_b_5729	1130	+	Repeat_contraction	2848	1718	Chromosome03_Phase0	+	between_alignments	737343	739061
Chromosome03	828264	828898	Assemblytics_b_5732	406	+	Repeat_expansion	634	1040	Chromosome03_Phase0	+	between_alignments	761817	762857
Chromosome03	836389	841992	Assemblytics_b_5733	950	+	Repeat_expansion	5603	6553	Chromosome03_Phase0	+	between_alignments	770331	776884
Chromosome03	852170	852171	Assemblytics_b_5734	147	+	Insertion	0	147	Chromosome03_Phase0	+	between_alignments	787106	787253
Chromosome03	922900	928292	Assemblytics_b_5737	6815	+	Repeat_expansion	5392	12207	Chromosome03_Phase0	+	between_alignments	859238	871445
Chromosome03	975106	975596	Assemblytics_b_5740	137	+	Repeat_expansion	490	627	Chromosome03_Phase0	+	between_alignments	918322	918949
Chromosome03	990255	992996	Assemblytics_b_5742	268	+	Repeat_contraction	2741	2473	Chromosome03_Phase0	+	between_alignments	932791	935264
Chromosome03	1003456	1003463	Assemblytics_b_5743	833	+	Insertion	-7	826	Chromosome03_Phase0	+	between_alignments	945686	946512
Chromosome03	1061566	1061759	Assemblytics_b_5747	193	+	Deletion	193	0	Chromosome03_Phase0	+	between_alignments	1000839	1000839
Chromosome03	1064040	1064407	Assemblytics_b_5748	780	+	Repeat_expansion	367	1147	Chromosome03_Phase0	+	between_alignments	1003118	1004265
Chromosome03	5225151	5226987	Assemblytics_b_5750	51	+	Repeat_contraction	1836	1785	Chromosome03_Phase0	+	between_alignments	5461608	5463393
Chromosome03	5229174	5229250	Assemblytics_b_5751	392	+	Repeat_expansion	76	468	Chromosome03_Phase0	+	between_alignments	5465582	5466050
Chromosome03	5248308	5248309	Assemblytics_b_5753	102	+	Insertion	0	102	Chromosome03_Phase0	+	between_alignments	5485551	5485653
Chromosome03	5351532	5355644	Assemblytics_b_5759	2052	+	Repeat_contraction	4112	2060	Chromosome03_Phase0	+	between_alignments	5631270	5633330
Chromosome03	5391044	5391712	Assemblytics_b_5762	132	+	Repeat_expansion	668	800	Chromosome03_Phase0	+	between_alignments	5669267	5670067
Chromosome03	5424751	5431054	Assemblytics_b_5764	8757	+	Repeat_expansion	6303	15060	Chromosome03_Phase0	+	between_alignments	5701819	5716879
Chromosome03	5450221	5455363	Assemblytics_b_5766	1342	+	Repeat_contraction	5142	3800	Chromosome03_Phase0	+	between_alignments	5732996	5736796
Chromosome03	5464101	5467888	Assemblytics_b_5767	2176	+	Repeat_expansion	3787	5963	Chromosome03_Phase0	+	between_alignments	5745580	5751543
Chromosome03	5509420	5510011	Assemblytics_b_5774	591	+	Tandem_expansion	-591	0	Chromosome03_Phase0	+	between_alignments	5824307	5824307
Chromosome03	5514195	5518327	Assemblytics_b_5777	599	+	Repeat_contraction	4132	3533	Chromosome03_Phase0	+	between_alignments	5829095	5832628
Chromosome03	5524913	5525446	Assemblytics_b_5779	71	+	Repeat_expansion	533	604	Chromosome03_Phase0	+	between_alignments	5839279	5839883
Chromosome03	5534333	5534337	Assemblytics_b_5780	2406	+	Insertion	-4	2402	Chromosome03_Phase0	+	between_alignments	5848723	5851125
Chromosome03	5716228	5734285	Assemblytics_b_5785	3299	+	Repeat_expansion	18057	21356	Chromosome03_Phase0	+	between_alignments	6414728	6436084
Chromosome03	5759140	5759627	Assemblytics_b_5787	458	+	Deletion	487	29	Chromosome03_Phase0	+	between_alignments	6457175	6457204
Chromosome03	5760916	5762929	Assemblytics_b_5788	315	+	Repeat_expansion	2013	2328	Chromosome03_Phase0	+	between_alignments	6458490	6460818
Chromosome03	5770199	5772855	Assemblytics_b_5789	1518	+	Repeat_expansion	2656	4174	Chromosome03_Phase0	+	between_alignments	6468030	6472204
Chromosome18	19358994	19361629	Assemblytics_b_5794	4869	+	Tandem_expansion	-2635	2234	Chromosome03_Phase0	+	between_alignments	6573433	6575667
Chromosome03	5946881	5950255	Assemblytics_b_5801	631	+	Repeat_expansion	3374	4005	Chromosome03_Phase0	+	between_alignments	6708208	6712213
Chromosome03	6538386	6542598	Assemblytics_b_5812	384	+	Repeat_contraction	4212	3828	Chromosome03_Phase0	+	between_alignments	6917701	6921529
Chromosome03	6529679	6530645	Assemblytics_b_5814	918	+	Repeat_expansion	966	1884	Chromosome03_Phase0	+	between_alignments	6960837	6962721
Chromosome03	6470985	6472018	Assemblytics_b_5819	8223	+	Repeat_expansion	1033	9256	Chromosome03_Phase0	+	between_alignments	7028865	7038121
Chromosome03	6473936	6474518	Assemblytics_b_5820	1746	+	Repeat_expansion	582	2328	Chromosome03_Phase0	+	between_alignments	7040036	7042364
Chromosome08	6007800	6008369	Assemblytics_b_5821	156	+	Repeat_contraction	569	413	Chromosome03_Phase0	+	between_alignments	7083838	7084251
Chromosome03	6425068	6431278	Assemblytics_b_5824	209	+	Repeat_expansion	6210	6419	Chromosome03_Phase0	+	between_alignments	7124705	7131124
Chromosome03	6398276	6398283	Assemblytics_b_5826	535	+	Insertion	-7	528	Chromosome03_Phase0	+	between_alignments	7157334	7157862
Chromosome03	6382118	6382119	Assemblytics_b_5827	990	+	Insertion	0	990	Chromosome03_Phase0	+	between_alignments	7174011	7175001
Chromosome03	6243882	6248030	Assemblytics_b_5833	725	+	Repeat_contraction	4148	3423	Chromosome03_Phase0	+	between_alignments	7328586	7332009
Chromosome03	6760036	6767603	Assemblytics_b_5839	662	+	Repeat_contraction	7567	6905	Chromosome03_Phase0	+	between_alignments	7445072	7451977
Chromosome03	6752761	6754395	Assemblytics_b_5840	940	+	Repeat_contraction	1634	694	Chromosome03_Phase0	+	between_alignments	7457638	7458332
Chromosome03	6707871	6708350	Assemblytics_b_5843	124	+	Repeat_contraction	479	355	Chromosome03_Phase0	+	between_alignments	7472717	7473072
Chromosome03	6702599	6702752	Assemblytics_b_5844	151	+	Deletion	153	2	Chromosome03_Phase0	+	between_alignments	7478213	7478215
Chromosome03	7010277	7011213	Assemblytics_b_5864	268	+	Repeat_expansion	936	1204	Chromosome03_Phase0	+	between_alignments	7870648	7871852
Chromosome03	6881792	6881808	Assemblytics_b_5874	345	+	Insertion	-16	329	Chromosome03_Phase0	+	between_alignments	8022811	8023140
Chromosome11	11262464	11262465	Assemblytics_b_5885	97	+	Insertion	0	97	Chromosome03_Phase0	+	between_alignments	8172350	8172447
Chromosome03	7195265	7195269	Assemblytics_b_5900	1406	+	Insertion	-4	1402	Chromosome03_Phase0	+	between_alignments	8358428	8359830
Chromosome11	11313587	11313588	Assemblytics_b_5908	4593	+	Insertion	0	4593	Chromosome03_Phase0	+	between_alignments	8429825	8434418
Chromosome03	7495682	7495685	Assemblytics_b_5920	94	+	Insertion	3	97	Chromosome03_Phase0	+	between_alignments	9022773	9022870
Chromosome03	7480613	7480618	Assemblytics_b_5924	498	+	Insertion	-5	493	Chromosome03_Phase0	+	between_alignments	9034889	9035382
Chromosome03	7585459	7585491	Assemblytics_b_5932	363	+	Insertion	32	395	Chromosome03_Phase0	+	between_alignments	9246070	9246465
Chromosome03	7585459	7585491	Assemblytics_b_5934	363	+	Insertion	32	395	Chromosome03_Phase0	+	between_alignments	9265528	9265923
Chromosome03	7801115	7801119	Assemblytics_b_5946	2231	+	Insertion	-4	2227	Chromosome03_Phase0	+	between_alignments	9587356	9589583
Chromosome08	9900196	9900197	Assemblytics_b_5980	2527	+	Insertion	0	2527	Chromosome04_Phase0	+	between_alignments	10120545	10123072
Chromosome04	1038020	1038320	Assemblytics_b_5983	89	+	Repeat_contraction	300	211	Chromosome04_Phase0	+	between_alignments	1068917	1069128
Chromosome04	10978829	10980078	Assemblytics_b_5992	306	+	Repeat_expansion	1249	1555	Chromosome04_Phase0	+	between_alignments	10289491	10291046
Chromosome04	10964568	10965368	Assemblytics_b_5993	2932	+	Tandem_expansion	-800	2132	Chromosome04_Phase0	+	between_alignments	10305306	10307438
Chromosome04	10946244	10948265	Assemblytics_b_5994	704	+	Repeat_expansion	2021	2725	Chromosome04_Phase0	+	between_alignments	10324541	10327266
Chromosome04	10525167	10525168	Assemblytics_b_5997	2497	+	Insertion	1	2498	Chromosome04_Phase0	+	between_alignments	10486115	10488613
Chromosome04	10592146	10592939	Assemblytics_b_5999	499	+	Repeat_expansion	793	1292	Chromosome04_Phase0	+	between_alignments	10577614	10578906
Chromosome04	10617071	10621447	Assemblytics_b_6003	947	+	Repeat_contraction	4376	3429	Chromosome04_Phase0	+	between_alignments	10622279	10625708
Chromosome04	12755374	12758139	Assemblytics_b_6006	2254	+	Repeat_expansion	2765	5019	Chromosome04_Phase0	+	between_alignments	10771812	10776831
Chromosome04	12713329	12731183	Assemblytics_b_6007	1371	+	Repeat_expansion	17854	19225	Chromosome04_Phase0	+	between_alignments	10801003	10820228
Chromosome04	12703312	12711324	Assemblytics_b_6008	2707	+	Repeat_expansion	8012	10719	Chromosome04_Phase0	+	between_alignments	10822233	10832952
Chromosome18	2459914	2466694	Assemblytics_b_6013	2680	+	Repeat_expansion	6780	9460	Chromosome04_Phase0	+	between_alignments	10896775	10906235
Chromosome04	8276388	8291771	Assemblytics_b_6019	1114	+	Repeat_expansion	15383	16497	Chromosome04_Phase0	+	between_alignments	11242756	11259253
Chromosome04	18782510	18793917	Assemblytics_b_6034	9645	+	Repeat_contraction	11407	1762	Chromosome04_Phase0	+	between_alignments	11588611	11590373
Chromosome04	11588606	11595794	Assemblytics_b_6040	7188	+	Deletion	7188	0	Chromosome04_Phase0	+	between_alignments	11740077	11740077
Chromosome04	15243226	15253895	Assemblytics_b_6052	2856	+	Repeat_expansion	10669	13525	Chromosome04_Phase0	+	between_alignments	12167221	12180746
Chromosome04	15309120	15309668	Assemblytics_b_6054	62	+	Repeat_expansion	548	610	Chromosome04_Phase0	+	between_alignments	12207718	12208328
Chromosome04	12359161	12359162	Assemblytics_b_6063	800	+	Insertion	1	801	Chromosome04_Phase0	+	between_alignments	12399976	12400777
Chromosome13	14742528	14742997	Assemblytics_b_6067	469	+	Deletion	469	0	Chromosome04_Phase0	+	between_alignments	12646115	12646115
Chromosome13	14753186	14758162	Assemblytics_b_6070	6017	+	Tandem_expansion	-4976	1041	Chromosome04_Phase0	+	between_alignments	12679258	12680299
Chromosome04	1428708	1439502	Assemblytics_b_6077	4485	+	Repeat_expansion	10794	15279	Chromosome04_Phase0	+	between_alignments	1417019	1432298
Chromosome04	1452591	1454571	Assemblytics_b_6078	217	+	Repeat_expansion	1980	2197	Chromosome04_Phase0	+	between_alignments	1445432	1447629
Chromosome04	1467021	1475188	Assemblytics_b_6080	2330	+	Repeat_contraction	8167	5837	Chromosome04_Phase0	+	between_alignments	1460036	1465873
Chromosome04	11462137	11464780	Assemblytics_b_6085	93	+	Repeat_contraction	2643	2550	Chromosome04_Phase0	+	between_alignments	12890393	12892943
Chromosome04	12030579	12030756	Assemblytics_b_6092	393	+	Tandem_expansion	-177	216	Chromosome04_Phase0	+	between_alignments	13109579	13109795
Chromosome06	21275521	21277642	Assemblytics_b_6101	2751	+	Tandem_expansion	-2121	630	Chromosome04_Phase0	+	between_alignments	13742301	13742931
Chromosome04	14189400	14193334	Assemblytics_b_6114	1853	+	Repeat_expansion	3934	5787	Chromosome04_Phase0	+	between_alignments	14379402	14385189
Chromosome08	25713522	25715043	Assemblytics_b_6116	7513	+	Tandem_expansion	-1521	5992	Chromosome04_Phase0	+	between_alignments	14442996	14448988
Chromosome04	14471151	14471590	Assemblytics_b_6119	142	+	Repeat_expansion	439	581	Chromosome04_Phase0	+	between_alignments	14653407	14653988
Chromosome04	1496104	1496105	Assemblytics_b_6128	238	+	Insertion	0	238	Chromosome04_Phase0	+	between_alignments	1494581	1494819
Chromosome04	14471571	14471600	Assemblytics_b_6132	413	+	Insertion	29	442	Chromosome04_Phase0	+	between_alignments	15077961	15078403
Chromosome04	1492827	1493505	Assemblytics_b_6146	357	+	Repeat_expansion	678	1035	Chromosome04_Phase0	+	between_alignments	1555584	1556619
Chromosome04	1494770	1500529	Assemblytics_b_6147	64	+	Repeat_contraction	5759	5695	Chromosome04_Phase0	+	between_alignments	1557893	1563588
Chromosome04	16339006	16340212	Assemblytics_b_6153	56	+	Repeat_expansion	1206	1262	Chromosome04_Phase0	+	between_alignments	15631098	15632360
Chromosome04	16342267	16352157	Assemblytics_b_6154	4875	+	Repeat_expansion	9890	14765	Chromosome04_Phase0	+	between_alignments	15634407	15649172
Chromosome03	13307753	13308968	Assemblytics_b_6159	3882	+	Tandem_expansion	-1215	2667	Chromosome04_Phase0	+	between_alignments	15698048	15700715
Chromosome04	16114082	16114307	Assemblytics_b_6164	225	+	Tandem_expansion	-225	0	Chromosome04_Phase0	+	between_alignments	15895814	15895814
Chromosome04	16622134	16623121	Assemblytics_b_6170	1709	+	Repeat_expansion	987	2696	Chromosome04_Phase0	+	between_alignments	16099263	16101959
Chromosome04	16640817	16640862	Assemblytics_b_6171	131	+	Insertion	45	176	Chromosome04_Phase0	+	between_alignments	16119679	16119855
Chromosome04	1515742	1519010	Assemblytics_b_6172	1573	+	Repeat_contraction	3268	1695	Chromosome04_Phase0	+	between_alignments	1604180	1605875
Chromosome04	371610	371611	Assemblytics_b_6177	141	+	Insertion	0	141	Chromosome04_Phase0	+	between_alignments	298103	298244
Chromosome04	426129	432204	Assemblytics_b_6181	4874	+	Repeat_contraction	6075	1201	Chromosome04_Phase0	+	between_alignments	342264	343465
Chromosome04	434927	435444	Assemblytics_b_6183	124	+	Repeat_expansion	517	641	Chromosome04_Phase0	+	between_alignments	346082	346723
Chromosome04	533072	533448	Assemblytics_b_6189	621	+	Repeat_expansion	376	997	Chromosome04_Phase0	+	between_alignments	424988	425985
Chromosome04	525299	525864	Assemblytics_b_6191	552	+	Deletion	565	13	Chromosome04_Phase0	+	between_alignments	433212	433225
Chromosome04	507187	507348	Assemblytics_b_6194	149	+	Deletion	161	12	Chromosome04_Phase0	+	between_alignments	450959	450971
Chromosome04	494183	502503	Assemblytics_b_6196	4427	+	Repeat_contraction	8320	3893	Chromosome04_Phase0	+	between_alignments	455654	459547
Chromosome04	481364	481953	Assemblytics_b_6198	435	+	Repeat_contraction	589	154	Chromosome04_Phase0	+	between_alignments	471359	471513
Chromosome04	476980	477010	Assemblytics_b_6199	394	+	Insertion	30	424	Chromosome04_Phase0	+	between_alignments	475865	476289
Chromosome04	475105	475234	Assemblytics_b_6200	131	+	Repeat_expansion	129	260	Chromosome04_Phase0	+	between_alignments	478029	478289
Chromosome04	471474	472201	Assemblytics_b_6201	154	+	Repeat_expansion	727	881	Chromosome04_Phase0	+	between_alignments	481194	482075
Chromosome04	458131	458855	Assemblytics_b_6202	1047	+	Repeat_expansion	724	1771	Chromosome04_Phase0	+	between_alignments	494762	496533
Chromosome04	454587	454691	Assemblytics_b_6203	102	+	Deletion	104	2	Chromosome04_Phase0	+	between_alignments	499948	499950
Chromosome17	11961100	11961101	Assemblytics_b_6206	425	+	Insertion	0	425	Chromosome04_Phase0	+	between_alignments	16235401	16235826
Chromosome04	1609694	1611364	Assemblytics_b_6208	334	+	Repeat_contraction	1670	1336	Chromosome04_Phase0	+	between_alignments	1662721	1664057
Chromosome04	1615675	1621926	Assemblytics_b_6209	1137	+	Repeat_expansion	6251	7388	Chromosome04_Phase0	+	between_alignments	1668403	1675791
Chromosome04	1624653	1624660	Assemblytics_b_6210	114	+	Insertion	-7	107	Chromosome04_Phase0	+	between_alignments	1678532	1678639
Chromosome04	1634900	1636106	Assemblytics_b_6212	150	+	Repeat_contraction	1206	1056	Chromosome04_Phase0	+	between_alignments	1688910	1689966
Chromosome04	1639248	1644940	Assemblytics_b_6213	428	+	Repeat_expansion	5692	6120	Chromosome04_Phase0	+	between_alignments	1693100	1699220
Chromosome04	1647950	1647958	Assemblytics_b_6214	1385	+	Insertion	-8	1377	Chromosome04_Phase0	+	between_alignments	1702227	1703604
Chromosome04	1695664	1697399	Assemblytics_b_6218	424	+	Repeat_contraction	1735	1311	Chromosome04_Phase0	+	between_alignments	1749311	1750622
Chromosome04	1703047	1703844	Assemblytics_b_6219	211	+	Repeat_contraction	797	586	Chromosome04_Phase0	+	between_alignments	1756229	1756815
Chromosome04	1733248	1735006	Assemblytics_b_6220	527	+	Repeat_contraction	1758	1231	Chromosome04_Phase0	+	between_alignments	1786226	1787457
Chromosome04	1745077	1747817	Assemblytics_b_6223	112	+	Repeat_expansion	2740	2852	Chromosome04_Phase0	+	between_alignments	1797285	1800137
Chromosome04	1753798	1753799	Assemblytics_b_6224	114	+	Insertion	0	114	Chromosome04_Phase0	+	between_alignments	1806139	1806253
Chromosome15	22449535	22450163	Assemblytics_b_6226	4679	+	Tandem_expansion	-628	4051	Chromosome04_Phase0	+	between_alignments	1829487	1833538
Chromosome04	1783112	1786602	Assemblytics_b_6228	527	+	Repeat_expansion	3490	4017	Chromosome04_Phase0	+	between_alignments	1840338	1844355
Chromosome04	1789141	1794645	Assemblytics_b_6229	246	+	Repeat_expansion	5504	5750	Chromosome04_Phase0	+	between_alignments	1846894	1852644
Chromosome04	1811956	1814921	Assemblytics_b_6230	6597	+	Repeat_expansion	2965	9562	Chromosome04_Phase0	+	between_alignments	1869930	1879492
Chromosome04	1860961	1861169	Assemblytics_b_6233	208	+	Deletion	208	0	Chromosome04_Phase0	+	between_alignments	1937545	1937545
Chromosome04	1863568	1863759	Assemblytics_b_6234	488	+	Repeat_expansion	191	679	Chromosome04_Phase0	+	between_alignments	1939946	1940625
Chromosome15	22449535	22450163	Assemblytics_b_6257	4680	+	Tandem_expansion	-628	4052	Chromosome04_Phase0	+	between_alignments	17029460	17033512
Chromosome06	4921707	4923641	Assemblytics_b_6272	4226	+	Tandem_expansion	-1934	2292	Chromosome04_Phase0	+	between_alignments	17924477	17926769
Chromosome04	11812255	11822901	Assemblytics_b_6283	8902	+	Repeat_contraction	10646	1744	Chromosome04_Phase0	+	between_alignments	18120162	18121906
Chromosome04	16502037	16508653	Assemblytics_b_6298	2200	+	Repeat_contraction	6616	4416	Chromosome04_Phase0	+	between_alignments	18455461	18459877
Chromosome04	16486140	16486141	Assemblytics_b_6299	2373	+	Insertion	0	2373	Chromosome04_Phase0	+	between_alignments	18475778	18478151
Chromosome04	12940721	12940722	Assemblytics_b_6307	347	+	Insertion	0	347	Chromosome04_Phase0	+	between_alignments	18776033	18776380
Chromosome04	12922273	12926224	Assemblytics_b_6310	3434	+	Repeat_expansion	3951	7385	Chromosome04_Phase0	+	between_alignments	18808686	18816071
Chromosome04	13014581	13016936	Assemblytics_b_6316	227	+	Repeat_expansion	2355	2582	Chromosome04_Phase0	+	between_alignments	18944633	18947215
Chromosome04	13021896	13021898	Assemblytics_b_6317	1029	+	Insertion	-2	1027	Chromosome04_Phase0	+	between_alignments	18952116	18953143
Chromosome15	19937653	19939918	Assemblytics_b_6319	7644	+	Tandem_expansion	-2265	5379	Chromosome04_Phase0	+	between_alignments	18957270	18962649
Chromosome04	15849589	15852684	Assemblytics_b_6323	588	+	Repeat_expansion	3095	3683	Chromosome04_Phase0	+	between_alignments	19070003	19073686
Chromosome04	1886587	1887069	Assemblytics_b_6328	188	+	Repeat_contraction	482	294	Chromosome04_Phase0	+	between_alignments	1995337	1995631
Chromosome04	1890279	1890422	Assemblytics_b_6329	143	+	Deletion	143	0	Chromosome04_Phase0	+	between_alignments	1998833	1998833
Chromosome04	1905526	1907687	Assemblytics_b_6330	80	+	Repeat_contraction	2161	2081	Chromosome04_Phase0	+	between_alignments	2013952	2016033
Chromosome04	1976935	1977121	Assemblytics_b_6336	186	+	Deletion	186	0	Chromosome04_Phase0	+	between_alignments	2087337	2087337
Chromosome04	1979111	1979119	Assemblytics_b_6337	3153	+	Insertion	-8	3145	Chromosome04_Phase0	+	between_alignments	2089335	2092480
Chromosome04	1986584	1987106	Assemblytics_b_6338	485	+	Deletion	522	37	Chromosome04_Phase0	+	between_alignments	2099943	2099980
Chromosome04	2023157	2027493	Assemblytics_b_6343	505	+	Repeat_expansion	4336	4841	Chromosome04_Phase0	+	between_alignments	2136257	2141098
Chromosome04	2034811	2036318	Assemblytics_b_6346	969	+	Repeat_expansion	1507	2476	Chromosome04_Phase0	+	between_alignments	2148372	2150848
Chromosome04	2099702	2100105	Assemblytics_b_6348	424	+	Tandem_expansion	-403	21	Chromosome04_Phase0	+	between_alignments	2214972	2214993
Chromosome04	13988219	13990914	Assemblytics_b_6354	460	+	Repeat_expansion	2695	3155	Chromosome04_Phase0	+	between_alignments	19653724	19656879
Chromosome04	14008810	14008899	Assemblytics_b_6357	87	+	Deletion	89	2	Chromosome04_Phase0	+	between_alignments	19674826	19674828
Chromosome04	14020302	14020753	Assemblytics_b_6359	452	+	Tandem_expansion	-451	1	Chromosome04_Phase0	+	between_alignments	19686682	19686683
Chromosome04	13842109	13842110	Assemblytics_b_6366	1140	+	Insertion	0	1140	Chromosome04_Phase0	+	between_alignments	19792961	19794101
Chromosome04	13864939	13864940	Assemblytics_b_6368	5786	+	Insertion	0	5786	Chromosome04_Phase0	+	between_alignments	19808750	19814536
Chromosome17	9567137	9568695	Assemblytics_b_6378	4888	+	Tandem_expansion	-1558	3330	Chromosome04_Phase0	+	between_alignments	20123035	20126365
Chromosome04	17703152	17703245	Assemblytics_b_6381	123	+	Repeat_expansion	93	216	Chromosome04_Phase0	+	between_alignments	20531520	20531736
Chromosome04	17700546	17701927	Assemblytics_b_6382	1196	+	Repeat_contraction	1381	185	Chromosome04_Phase0	+	between_alignments	20532968	20533153
Chromosome04	17700546	17701927	Assemblytics_b_6386	1196	+	Repeat_contraction	1381	185	Chromosome04_Phase0	+	between_alignments	20694691	20694876
Chromosome04	17703152	17703245	Assemblytics_b_6387	120	+	Repeat_expansion	93	213	Chromosome04_Phase0	+	between_alignments	20696108	20696321
Chromosome04	17776751	17781572	Assemblytics_b_6393	235	+	Repeat_contraction	4821	4586	Chromosome04_Phase0	+	between_alignments	20756296	20760882
Chromosome04	17781542	17783912	Assemblytics_b_6395	273	+	Repeat_contraction	2370	2097	Chromosome04_Phase0	+	between_alignments	20778350	20780447
Chromosome04	19166998	19170806	Assemblytics_b_6405	70	+	Repeat_expansion	3808	3878	Chromosome04_Phase0	+	between_alignments	20971606	20975484
Chromosome04	19400718	19401200	Assemblytics_b_6413	110	+	Repeat_expansion	482	592	Chromosome04_Phase0	+	between_alignments	21068041	21068633
Chromosome04	19391241	19391919	Assemblytics_b_6414	145	+	Repeat_expansion	678	823	Chromosome04_Phase0	+	between_alignments	21077532	21078355
Chromosome04	19400718	19401200	Assemblytics_b_6417	111	+	Repeat_expansion	482	593	Chromosome04_Phase0	+	between_alignments	21171808	21172401
Chromosome04	19539541	19539617	Assemblytics_b_6426	77	+	Tandem_expansion	-76	1	Chromosome04_Phase0	+	between_alignments	21331128	21331129
Chromosome04	19546516	19546943	Assemblytics_b_6427	76	+	Repeat_expansion	427	503	Chromosome04_Phase0	+	between_alignments	21338105	21338608
Chromosome04	19400718	19401200	Assemblytics_b_6428	110	+	Repeat_expansion	482	592	Chromosome04_Phase0	+	between_alignments	21348236	21348828
Chromosome04	19411808	19412435	Assemblytics_b_6430	399	+	Repeat_contraction	627	228	Chromosome04_Phase0	+	between_alignments	21359298	21359526
Chromosome04	19414349	19416538	Assemblytics_b_6431	1209	+	Repeat_expansion	2189	3398	Chromosome04_Phase0	+	between_alignments	21361438	21364836
Chromosome04	19533877	19534729	Assemblytics_b_6436	486	+	Repeat_contraction	852	366	Chromosome04_Phase0	+	between_alignments	21444653	21445019
Chromosome04	19535937	19535938	Assemblytics_b_6437	173	+	Insertion	0	173	Chromosome04_Phase0	+	between_alignments	21446227	21446400
Chromosome04	18275615	18275726	Assemblytics_b_6441	257	+	Repeat_expansion	111	368	Chromosome04_Phase0	+	between_alignments	21482330	21482698
Chromosome04	18296016	18300610	Assemblytics_b_6449	4553	+	Deletion	4594	41	Chromosome04_Phase0	+	between_alignments	21742955	21742996
Chromosome04	18303914	18306856	Assemblytics_b_6451	8536	+	Tandem_expansion	-2942	5594	Chromosome04_Phase0	+	between_alignments	21776860	21782454
Chromosome04	18399507	18404224	Assemblytics_b_6459	762	+	Repeat_expansion	4717	5479	Chromosome04_Phase0	+	between_alignments	21900596	21906075
Chromosome04	18535837	18548167	Assemblytics_b_6468	1158	+	Repeat_contraction	12330	11172	Chromosome04_Phase0	+	between_alignments	22074362	22085534
Chromosome04	18550357	18570267	Assemblytics_b_6469	8237	+	Repeat_expansion	19910	28147	Chromosome04_Phase0	+	between_alignments	22087685	22115832
Chromosome04	2157522	2168735	Assemblytics_b_6479	169	+	Repeat_contraction	11213	11044	Chromosome04_Phase0	+	between_alignments	2300036	2311080
Chromosome04	2171520	2173690	Assemblytics_b_6480	1240	+	Repeat_expansion	2170	3410	Chromosome04_Phase0	+	between_alignments	2313803	2317213
Chromosome04	2175173	2177542	Assemblytics_b_6481	718	+	Repeat_contraction	2369	1651	Chromosome04_Phase0	+	between_alignments	2318711	2320362
Chromosome04	2181948	2184069	Assemblytics_b_6482	548	+	Repeat_contraction	2121	1573	Chromosome04_Phase0	+	between_alignments	2324766	2326339
Chromosome04	2196075	2199497	Assemblytics_b_6483	560	+	Repeat_expansion	3422	3982	Chromosome04_Phase0	+	between_alignments	2338243	2342225
Chromosome04	2236697	2239176	Assemblytics_b_6487	134	+	Repeat_contraction	2479	2345	Chromosome04_Phase0	+	between_alignments	2391277	2393622
Chromosome04	2259692	2263431	Assemblytics_b_6489	348	+	Repeat_expansion	3739	4087	Chromosome04_Phase0	+	between_alignments	2414313	2418400
Chromosome04	2293342	2294300	Assemblytics_b_6494	66	+	Repeat_expansion	958	1024	Chromosome04_Phase0	+	between_alignments	2446105	2447129
Chromosome04	2301414	2304118	Assemblytics_b_6496	138	+	Repeat_contraction	2704	2566	Chromosome04_Phase0	+	between_alignments	2454254	2456820
Chromosome04	2305718	2305719	Assemblytics_b_6497	113	+	Insertion	0	113	Chromosome04_Phase0	+	between_alignments	2458425	2458538
Chromosome04	2324030	2324852	Assemblytics_b_6499	822	+	Deletion	822	0	Chromosome04_Phase0	+	between_alignments	2476510	2476510
Chromosome04	2338202	2341657	Assemblytics_b_6502	341	+	Repeat_expansion	3455	3796	Chromosome04_Phase0	+	between_alignments	2505261	2509057
Chromosome04	2348561	2350533	Assemblytics_b_6503	266	+	Repeat_contraction	1972	1706	Chromosome04_Phase0	+	between_alignments	2515948	2517654
Chromosome04	2360370	2364112	Assemblytics_b_6504	738	+	Repeat_expansion	3742	4480	Chromosome04_Phase0	+	between_alignments	2527496	2531976
Chromosome04	2417889	2417891	Assemblytics_b_6509	241	+	Insertion	2	243	Chromosome04_Phase0	+	between_alignments	2578511	2578754
Chromosome04	2420534	2425629	Assemblytics_b_6510	556	+	Repeat_expansion	5095	5651	Chromosome04_Phase0	+	between_alignments	2581408	2587059
Chromosome04	2428877	2429612	Assemblytics_b_6511	1432	+	Repeat_expansion	735	2167	Chromosome04_Phase0	+	between_alignments	2590342	2592509
Chromosome04	2435404	2440169	Assemblytics_b_6512	1372	+	Repeat_contraction	4765	3393	Chromosome04_Phase0	+	between_alignments	2598341	2601734
Chromosome04	2457758	2461863	Assemblytics_b_6514	5349	+	Repeat_expansion	4105	9454	Chromosome04_Phase0	+	between_alignments	2629398	2638852
Chromosome04	2473113	2475594	Assemblytics_b_6515	6863	+	Repeat_expansion	2481	9344	Chromosome04_Phase0	+	between_alignments	2650075	2659419
Chromosome04	2478497	2478512	Assemblytics_b_6516	169	+	Insertion	15	184	Chromosome04_Phase0	+	between_alignments	2662303	2662487
Chromosome04	2488322	2490389	Assemblytics_b_6519	1201	+	Repeat_contraction	2067	866	Chromosome04_Phase0	+	between_alignments	2672243	2673109
Chromosome04	2492737	2495280	Assemblytics_b_6520	94	+	Repeat_expansion	2543	2637	Chromosome04_Phase0	+	between_alignments	2675486	2678123
Chromosome04	2501892	2505654	Assemblytics_b_6521	518	+	Repeat_contraction	3762	3244	Chromosome04_Phase0	+	between_alignments	2684699	2687943
Chromosome04	2508229	2513797	Assemblytics_b_6522	4721	+	Repeat_contraction	5568	847	Chromosome04_Phase0	+	between_alignments	2690525	2691372
Chromosome04	2524833	2525153	Assemblytics_b_6523	71	+	Repeat_expansion	320	391	Chromosome04_Phase0	+	between_alignments	2702271	2702662
Chromosome04	2526704	2529525	Assemblytics_b_6524	339	+	Repeat_contraction	2821	2482	Chromosome04_Phase0	+	between_alignments	2704239	2706721
Chromosome04	2553355	2553378	Assemblytics_b_6527	423	+	Insertion	23	446	Chromosome04_Phase0	+	between_alignments	2729380	2729826
Chromosome04	2556451	2560222	Assemblytics_b_6528	503	+	Repeat_contraction	3771	3268	Chromosome04_Phase0	+	between_alignments	2732900	2736168
Chromosome04	18695221	18704787	Assemblytics_b_6535	58	+	Repeat_contraction	9566	9508	Chromosome04_Phase0	+	between_alignments	22412474	22421982
Chromosome11	2039981	2043093	Assemblytics_b_6538	910	+	Repeat_contraction	3112	2202	Chromosome04_Phase0	+	between_alignments	22612208	22614410
Chromosome04	19839229	19842881	Assemblytics_b_6540	403	+	Repeat_expansion	3652	4055	Chromosome04_Phase0	+	between_alignments	22641749	22645804
Chromosome04	19850223	19850299	Assemblytics_b_6542	77	+	Tandem_expansion	-76	1	Chromosome04_Phase0	+	between_alignments	22653272	22653273
Chromosome04	19944705	19944842	Assemblytics_b_6547	127	+	Deletion	137	10	Chromosome04_Phase0	+	between_alignments	22747630	22747640
Chromosome04	19948967	19952428	Assemblytics_b_6548	428	+	Repeat_contraction	3461	3033	Chromosome04_Phase0	+	between_alignments	22751767	22754800
Chromosome04	19954184	19955058	Assemblytics_b_6549	121	+	Repeat_expansion	874	995	Chromosome04_Phase0	+	between_alignments	22756549	22757544
Chromosome04	19958857	19958860	Assemblytics_b_6550	439	+	Insertion	3	442	Chromosome04_Phase0	+	between_alignments	22761336	22761778
Chromosome04	19963642	19963643	Assemblytics_b_6551	896	+	Insertion	1	897	Chromosome04_Phase0	+	between_alignments	22766522	22767419
Chromosome04	19974991	19975152	Assemblytics_b_6553	197	+	Tandem_expansion	-161	36	Chromosome04_Phase0	+	between_alignments	22778899	22778935
Chromosome04	19979134	19981130	Assemblytics_b_6554	444	+	Repeat_contraction	1996	1552	Chromosome04_Phase0	+	between_alignments	22783085	22784637
Chromosome04	19983838	19987527	Assemblytics_b_6555	5694	+	Repeat_expansion	3689	9383	Chromosome04_Phase0	+	between_alignments	22787352	22796735
Chromosome04	20066316	20066588	Assemblytics_b_6560	183	+	Repeat_contraction	272	89	Chromosome04_Phase0	+	between_alignments	22906842	22906931
Chromosome04	20071336	20073163	Assemblytics_b_6561	891	+	Repeat_contraction	1827	936	Chromosome04_Phase0	+	between_alignments	22911669	22912605
Chromosome04	20092856	20095301	Assemblytics_b_6563	1139	+	Repeat_contraction	2445	1306	Chromosome04_Phase0	+	between_alignments	22932199	22933505
Chromosome04	20158204	20158727	Assemblytics_b_6566	1183	+	Tandem_expansion	-523	660	Chromosome04_Phase0	+	between_alignments	22996235	22996895
Chromosome04	20316607	20317025	Assemblytics_b_6580	504	+	Repeat_expansion	418	922	Chromosome04_Phase0	+	between_alignments	23249120	23250042
Chromosome04	20323380	20323748	Assemblytics_b_6581	128	+	Repeat_expansion	368	496	Chromosome04_Phase0	+	between_alignments	23256437	23256933
Chromosome04	20429547	20436231	Assemblytics_b_6585	753	+	Repeat_contraction	6684	5931	Chromosome04_Phase0	+	between_alignments	23362156	23368087
Chromosome04	21356634	21356832	Assemblytics_b_6586	136	+	Repeat_contraction	198	62	Chromosome04_Phase0	+	between_alignments	23401043	23401105
Chromosome04	21352089	21352623	Assemblytics_b_6595	2211	+	Tandem_expansion	-534	1677	Chromosome04_Phase0	+	between_alignments	23506083	23507760
Chromosome04	21225863	21226358	Assemblytics_b_6600	487	+	Repeat_expansion	495	982	Chromosome04_Phase0	+	between_alignments	23615993	23616975
Chromosome04	21141895	21141902	Assemblytics_b_6606	1202	+	Insertion	7	1209	Chromosome04_Phase0	+	between_alignments	23723194	23724403
Chromosome04	21135641	21135642	Assemblytics_b_6607	2245	+	Insertion	0	2245	Chromosome04_Phase0	+	between_alignments	23730677	23732922
Chromosome04	21031220	21031383	Assemblytics_b_6617	163	+	Deletion	163	0	Chromosome04_Phase0	+	between_alignments	23829109	23829109
Chromosome04	21541734	21542872	Assemblytics_b_6623	1079	+	Repeat_contraction	1138	59	Chromosome04_Phase0	+	between_alignments	23896661	23896720
Chromosome04	21520283	21532780	Assemblytics_b_6624	1928	+	Repeat_expansion	12497	14425	Chromosome04_Phase0	+	between_alignments	23905646	23920071
Chromosome04	21511807	21514523	Assemblytics_b_6625	493	+	Repeat_expansion	2716	3209	Chromosome04_Phase0	+	between_alignments	23925845	23929054
Chromosome04	21471859	21472245	Assemblytics_b_6627	386	+	Deletion	386	0	Chromosome04_Phase0	+	between_alignments	23941327	23941327
Chromosome04	21467052	21467054	Assemblytics_b_6628	111	+	Insertion	2	113	Chromosome04_Phase0	+	between_alignments	23946094	23946207
Chromosome04	21444247	21445157	Assemblytics_b_6634	94	+	Repeat_expansion	910	1004	Chromosome04_Phase0	+	between_alignments	23989866	23990870
Chromosome04	20829919	20832588	Assemblytics_b_6637	5828	+	Repeat_expansion	2669	8497	Chromosome04_Phase0	+	between_alignments	24007525	24016022
Chromosome04	20837637	20842100	Assemblytics_b_6638	498	+	Repeat_contraction	4463	3965	Chromosome04_Phase0	+	between_alignments	24021107	24025072
Chromosome04	20844179	20854500	Assemblytics_b_6639	5361	+	Repeat_contraction	10321	4960	Chromosome04_Phase0	+	between_alignments	24027148	24032108
Chromosome04	20855131	20856602	Assemblytics_b_6640	717	+	Repeat_expansion	1471	2188	Chromosome04_Phase0	+	between_alignments	24032739	24034927
Chromosome04	21577735	21584917	Assemblytics_b_6645	1259	+	Repeat_expansion	7182	8441	Chromosome04_Phase0	+	between_alignments	24130781	24139222
Chromosome04	21644897	21646023	Assemblytics_b_6646	4650	+	Repeat_expansion	1126	5776	Chromosome04_Phase0	+	between_alignments	24199051	24204827
Chromosome04	21659501	21659503	Assemblytics_b_6647	1374	+	Insertion	-2	1372	Chromosome04_Phase0	+	between_alignments	24218259	24219631
Chromosome04	21660588	21660796	Assemblytics_b_6648	209	+	Tandem_expansion	-208	1	Chromosome04_Phase0	+	between_alignments	24220932	24220933
Chromosome04	21669747	21669748	Assemblytics_b_6651	999	+	Insertion	0	999	Chromosome04_Phase0	+	between_alignments	24243711	24244710
Chromosome04	21742696	21754232	Assemblytics_b_6658	2056	+	Repeat_contraction	11536	9480	Chromosome04_Phase0	+	between_alignments	24344717	24354197
Chromosome04	21756992	21761197	Assemblytics_b_6659	463	+	Repeat_contraction	4205	3742	Chromosome04_Phase0	+	between_alignments	24356960	24360702
Chromosome04	22337533	22337535	Assemblytics_b_6687	480	+	Insertion	2	482	Chromosome04_Phase0	+	between_alignments	25002313	25002795
Chromosome01	14321490	14324201	Assemblytics_b_6706	7707	+	Tandem_expansion	-2711	4996	Chromosome04_Phase0	+	between_alignments	25127006	25132002
Chromosome04	22671524	22671525	Assemblytics_b_6745	94	+	Insertion	0	94	Chromosome04_Phase0	+	between_alignments	26019024	26019118
Chromosome04	22647662	22647805	Assemblytics_b_6749	143	+	Deletion	143	0	Chromosome04_Phase0	+	between_alignments	26044691	26044691
Chromosome04	22810228	22810229	Assemblytics_b_6769	110	+	Insertion	0	110	Chromosome04_Phase0	+	between_alignments	26221273	26221383
Chromosome04	22846136	22846138	Assemblytics_b_6772	211	+	Insertion	2	213	Chromosome04_Phase0	+	between_alignments	26244070	26244283
Chromosome04	23022406	23022407	Assemblytics_b_6795	132	+	Insertion	1	133	Chromosome04_Phase0	+	between_alignments	26460116	26460249
Chromosome04	23169463	23171656	Assemblytics_b_6813	375	+	Repeat_contraction	2193	1818	Chromosome04_Phase0	+	between_alignments	26610895	26612713
Chromosome04	23177729	23179921	Assemblytics_b_6814	416	+	Repeat_contraction	2192	1776	Chromosome04_Phase0	+	between_alignments	26618784	26620560
Chromosome04	23200206	23207072	Assemblytics_b_6816	6862	+	Deletion	6866	4	Chromosome04_Phase0	+	between_alignments	26639326	26639330
Chromosome04	23221688	23221689	Assemblytics_b_6817	967	+	Insertion	0	967	Chromosome04_Phase0	+	between_alignments	26653993	26654960
Chromosome04	23235070	23237483	Assemblytics_b_6818	970	+	Repeat_contraction	2413	1443	Chromosome04_Phase0	+	between_alignments	26668265	26669708
Chromosome04	23239523	23240689	Assemblytics_b_6819	3132	+	Tandem_expansion	-1166	1966	Chromosome04_Phase0	+	between_alignments	26672860	26674826
Chromosome04	23286339	23286340	Assemblytics_b_6823	1302	+	Insertion	0	1302	Chromosome04_Phase0	+	between_alignments	26707659	26708961
Chromosome04	23293172	23294693	Assemblytics_b_6824	612	+	Repeat_contraction	1521	909	Chromosome04_Phase0	+	between_alignments	26715800	26716709
Chromosome04	23302834	23303545	Assemblytics_b_6825	1099	+	Repeat_expansion	711	1810	Chromosome04_Phase0	+	between_alignments	26724930	26726740
Chromosome04	23313481	23313493	Assemblytics_b_6826	357	+	Insertion	12	369	Chromosome04_Phase0	+	between_alignments	26736661	26737030
Chromosome04	23323610	23323985	Assemblytics_b_6828	373	+	Deletion	375	2	Chromosome04_Phase0	+	between_alignments	26747240	26747242
Chromosome04	23338668	23343343	Assemblytics_b_6829	2373	+	Repeat_expansion	4675	7048	Chromosome04_Phase0	+	between_alignments	26761840	26768888
Chromosome04	23416868	23417640	Assemblytics_b_6831	435	+	Repeat_contraction	772	337	Chromosome04_Phase0	+	between_alignments	26781497	26781834
Chromosome04	23392184	23392766	Assemblytics_b_6834	535	+	Repeat_expansion	582	1117	Chromosome04_Phase0	+	between_alignments	26798700	26799817
Chromosome04	23382034	23383263	Assemblytics_b_6838	696	+	Repeat_expansion	1229	1925	Chromosome04_Phase0	+	between_alignments	26822540	26824465
Chromosome04	23378315	23378317	Assemblytics_b_6839	832	+	Insertion	-2	830	Chromosome04_Phase0	+	between_alignments	26828209	26829039
Chromosome04	23370725	23371180	Assemblytics_b_6840	1926	+	Repeat_expansion	455	2381	Chromosome04_Phase0	+	between_alignments	26836160	26838541
Chromosome04	23361000	23366739	Assemblytics_b_6841	1721	+	Repeat_contraction	5739	4018	Chromosome04_Phase0	+	between_alignments	26842500	26846518
Chromosome04	23357648	23358347	Assemblytics_b_6842	443	+	Repeat_expansion	699	1142	Chromosome04_Phase0	+	between_alignments	26849160	26850302
Chromosome02	13443672	13443673	Assemblytics_b_6844	1450	+	Insertion	0	1450	Chromosome04_Phase0	+	between_alignments	26868524	26869974
Chromosome04	23429447	23429588	Assemblytics_b_6845	453	+	Repeat_expansion	141	594	Chromosome04_Phase0	+	between_alignments	26883155	26883749
Chromosome04	23445877	23446829	Assemblytics_b_6846	738	+	Repeat_expansion	952	1690	Chromosome04_Phase0	+	between_alignments	26900041	26901731
Chromosome04	23464178	23464373	Assemblytics_b_6847	140	+	Repeat_expansion	195	335	Chromosome04_Phase0	+	between_alignments	26919063	26919398
Chromosome04	23519143	23525644	Assemblytics_b_6850	862	+	Repeat_contraction	6501	5639	Chromosome04_Phase0	+	between_alignments	26947262	26952901
Chromosome04	23527170	23529621	Assemblytics_b_6851	1868	+	Repeat_expansion	2451	4319	Chromosome04_Phase0	+	between_alignments	26954428	26958747
Chromosome04	23581326	23590193	Assemblytics_b_6854	8500	+	Repeat_expansion	8867	17367	Chromosome04_Phase0	+	between_alignments	26999655	27017022
Chromosome04	23625153	23625260	Assemblytics_b_6857	107	+	Deletion	107	0	Chromosome04_Phase0	+	between_alignments	27087890	27087890
Chromosome04	23629748	23630650	Assemblytics_b_6858	106	+	Repeat_contraction	902	796	Chromosome04_Phase0	+	between_alignments	27092376	27093172
Chromosome04	23642190	23645368	Assemblytics_b_6859	122	+	Repeat_contraction	3178	3056	Chromosome04_Phase0	+	between_alignments	27104663	27107719
Chromosome04	23672000	23680039	Assemblytics_b_6861	2937	+	Repeat_expansion	8039	10976	Chromosome04_Phase0	+	between_alignments	27134051	27145027
Chromosome04	23713320	23718080	Assemblytics_b_6864	275	+	Repeat_expansion	4760	5035	Chromosome04_Phase0	+	between_alignments	27188638	27193673
Chromosome04	23711594	23711782	Assemblytics_b_6865	87	+	Repeat_contraction	188	101	Chromosome04_Phase0	+	between_alignments	27195194	27195295
Chromosome04	23707383	23707502	Assemblytics_b_6866	119	+	Deletion	119	0	Chromosome04_Phase0	+	between_alignments	27199361	27199361
Chromosome04	23905843	23905844	Assemblytics_b_6874	1067	+	Insertion	0	1067	Chromosome04_Phase0	+	between_alignments	27435896	27436963
Chromosome04	23995175	23995176	Assemblytics_b_6878	293	+	Insertion	0	293	Chromosome04_Phase0	+	between_alignments	27531670	27531963
Chromosome04	23996926	23996957	Assemblytics_b_6879	219	+	Insertion	31	250	Chromosome04_Phase0	+	between_alignments	27533713	27533963
Chromosome04	24004800	24004821	Assemblytics_b_6880	107	+	Insertion	21	128	Chromosome04_Phase0	+	between_alignments	27541787	27541915
Chromosome04	24022181	24022776	Assemblytics_b_6881	584	+	Repeat_expansion	595	1179	Chromosome04_Phase0	+	between_alignments	27559245	27560424
Chromosome04	24203148	24223567	Assemblytics_b_6891	1441	+	Repeat_expansion	20419	21860	Chromosome04_Phase0	+	between_alignments	27841602	27863462
Chromosome04	24228023	24250277	Assemblytics_b_6893	2821	+	Repeat_expansion	22254	25075	Chromosome04_Phase0	+	between_alignments	27884785	27909860
Chromosome04	24259400	24261223	Assemblytics_b_6894	2995	+	Repeat_expansion	1823	4818	Chromosome04_Phase0	+	between_alignments	27918990	27923808
Chromosome04	24262733	24267106	Assemblytics_b_6895	4832	+	Repeat_expansion	4373	9205	Chromosome04_Phase0	+	between_alignments	27925314	27934519
Chromosome04	24290229	24306999	Assemblytics_b_6897	946	+	Repeat_expansion	16770	17716	Chromosome04_Phase0	+	between_alignments	27957364	27975080
Chromosome04	24317210	24317975	Assemblytics_b_6898	65	+	Repeat_expansion	765	830	Chromosome04_Phase0	+	between_alignments	27985279	27986109
Chromosome04	24320965	24321968	Assemblytics_b_6899	73	+	Repeat_expansion	1003	1076	Chromosome04_Phase0	+	between_alignments	27989112	27990188
Chromosome04	24340968	24340971	Assemblytics_b_6900	100	+	Insertion	-3	97	Chromosome04_Phase0	+	between_alignments	28009201	28009298
Chromosome04	24342669	24343127	Assemblytics_b_6901	567	+	Repeat_expansion	458	1025	Chromosome04_Phase0	+	between_alignments	28011020	28012045
Chromosome04	24357986	24358088	Assemblytics_b_6902	102	+	Deletion	102	0	Chromosome04_Phase0	+	between_alignments	28026910	28026910
Chromosome04	24360819	24360908	Assemblytics_b_6903	281	+	Repeat_expansion	89	370	Chromosome04_Phase0	+	between_alignments	28029618	28029988
Chromosome04	24373518	24373776	Assemblytics_b_6904	50	+	Repeat_expansion	258	308	Chromosome04_Phase0	+	between_alignments	28042607	28042915
Chromosome04	24377810	24382179	Assemblytics_b_6905	652	+	Repeat_contraction	4369	3717	Chromosome04_Phase0	+	between_alignments	28046975	28050692
Chromosome04	24419679	24425923	Assemblytics_b_6908	2942	+	Repeat_expansion	6244	9186	Chromosome04_Phase0	+	between_alignments	28081731	28090917
Chromosome04	24433953	24441599	Assemblytics_b_6909	4588	+	Repeat_contraction	7646	3058	Chromosome04_Phase0	+	between_alignments	28098964	28102022
Chromosome04	24446497	24457101	Assemblytics_b_6910	1967	+	Repeat_contraction	10604	8637	Chromosome04_Phase0	+	between_alignments	28106967	28115604
Chromosome04	24458928	24459463	Assemblytics_b_6911	427	+	Repeat_contraction	535	108	Chromosome04_Phase0	+	between_alignments	28117417	28117525
Chromosome04	24506820	24507958	Assemblytics_b_6922	684	+	Tandem_expansion	-1138	-454	Chromosome04_Phase0	-	between_alignments	28305754	28306208
Chromosome04	25126328	25126330	Assemblytics_b_6924	295	+	Insertion	2	297	Chromosome04_Phase0	+	between_alignments	28523057	28523354
Chromosome04	25120282	25123408	Assemblytics_b_6925	738	+	Repeat_expansion	3126	3864	Chromosome04_Phase0	+	between_alignments	28526253	28530117
Chromosome04	25027566	25032188	Assemblytics_b_6930	2629	+	Repeat_expansion	4622	7251	Chromosome04_Phase0	+	between_alignments	28589227	28596478
Chromosome04	2708506	2726254	Assemblytics_b_6931	227	+	Repeat_expansion	17748	17975	Chromosome04_Phase0	+	between_alignments	2885007	2902982
Chromosome04	2738158	2738282	Assemblytics_b_6933	124	+	Deletion	124	0	Chromosome04_Phase0	+	between_alignments	2915631	2915631
Chromosome04	2805309	2816618	Assemblytics_b_6937	3351	+	Repeat_contraction	11309	7958	Chromosome04_Phase0	+	between_alignments	2982653	2990611
Chromosome04	2822583	2826976	Assemblytics_b_6938	9188	+	Repeat_expansion	4393	13581	Chromosome04_Phase0	+	between_alignments	2996565	3010146
Chromosome04	2828449	2828789	Assemblytics_b_6939	54	+	Repeat_expansion	340	394	Chromosome04_Phase0	+	between_alignments	3011605	3011999
Chromosome04	2852985	2856238	Assemblytics_b_6942	90	+	Repeat_contraction	3253	3163	Chromosome04_Phase0	+	between_alignments	3052832	3055995
Chromosome04	2864642	2866862	Assemblytics_b_6944	310	+	Repeat_contraction	2220	1910	Chromosome04_Phase0	+	between_alignments	3064408	3066318
Chromosome04	2998632	2999475	Assemblytics_b_6951	4543	+	Repeat_expansion	843	5386	Chromosome04_Phase0	+	between_alignments	3200292	3205678
Chromosome16	24245289	24247806	Assemblytics_b_6954	4615	+	Tandem_expansion	-2517	2098	Chromosome04_Phase0	+	between_alignments	3280583	3282681
Chromosome04	3258865	3261838	Assemblytics_b_6965	1038	+	Repeat_contraction	2973	1935	Chromosome04_Phase0	+	between_alignments	3483490	3485425
Chromosome04	24611396	24612570	Assemblytics_b_6975	1175	+	Tandem_expansion	-1174	1	Chromosome04_Phase0	+	between_alignments	28750627	28750628
Chromosome04	24903225	24904228	Assemblytics_b_6986	167	+	Repeat_expansion	1003	1170	Chromosome04_Phase0	+	between_alignments	29034826	29035996
Chromosome04	25148246	25157994	Assemblytics_b_6989	3622	+	Repeat_contraction	9748	6126	Chromosome04_Phase0	+	between_alignments	29149573	29155699
Chromosome04	25225175	25239773	Assemblytics_b_6993	6346	+	Repeat_expansion	14598	20944	Chromosome04_Phase0	+	between_alignments	29198765	29219709
Chromosome04	25242478	25244859	Assemblytics_b_6994	94	+	Repeat_contraction	2381	2287	Chromosome04_Phase0	+	between_alignments	29222423	29224710
Chromosome04	25250052	25265564	Assemblytics_b_6995	1386	+	Repeat_contraction	15512	14126	Chromosome04_Phase0	+	between_alignments	29229901	29244027
Chromosome04	25303233	25304387	Assemblytics_b_6997	327	+	Repeat_contraction	1154	827	Chromosome04_Phase0	+	between_alignments	29291767	29292594
Chromosome04	25311015	25311045	Assemblytics_b_6998	460	+	Insertion	30	490	Chromosome04_Phase0	+	between_alignments	29299185	29299675
Chromosome04	25324077	25324081	Assemblytics_b_6999	1856	+	Insertion	-4	1852	Chromosome04_Phase0	+	between_alignments	29312710	29314562
Chromosome04	25326064	25337452	Assemblytics_b_7000	737	+	Repeat_contraction	11388	10651	Chromosome04_Phase0	+	between_alignments	29316537	29327188
Chromosome04	25361065	25361567	Assemblytics_b_7001	331	+	Repeat_contraction	502	171	Chromosome04_Phase0	+	between_alignments	29350837	29351008
Chromosome04	25369101	25378798	Assemblytics_b_7002	4469	+	Repeat_contraction	9697	5228	Chromosome04_Phase0	+	between_alignments	29358590	29363818
Chromosome04	25392915	25399712	Assemblytics_b_7003	1971	+	Repeat_expansion	6797	8768	Chromosome04_Phase0	+	between_alignments	29378025	29386793
Chromosome04	25410767	25419478	Assemblytics_b_7004	1951	+	Repeat_contraction	8711	6760	Chromosome04_Phase0	+	between_alignments	29397767	29404527
Chromosome04	25454435	25454790	Assemblytics_b_7006	702	+	Repeat_expansion	355	1057	Chromosome04_Phase0	+	between_alignments	29425717	29426774
Chromosome04	25495480	25500867	Assemblytics_b_7018	3958	+	Repeat_contraction	5387	1429	Chromosome04_Phase0	+	between_alignments	29631024	29632453
Chromosome04	25480847	25481252	Assemblytics_b_7021	389	+	Deletion	405	16	Chromosome04_Phase0	+	between_alignments	29679104	29679120
Chromosome04	25482596	25483188	Assemblytics_b_7022	170	+	Repeat_expansion	592	762	Chromosome04_Phase0	+	between_alignments	29680489	29681251
Chromosome04	25500285	25500867	Assemblytics_b_7024	145	+	Repeat_contraction	582	437	Chromosome04_Phase0	+	between_alignments	29697193	29697630
Chromosome04	25937234	25949410	Assemblytics_b_7032	3196	+	Repeat_contraction	12176	8980	Chromosome04_Phase0	+	between_alignments	29976464	29985444
Chromosome04	25962413	25966607	Assemblytics_b_7033	2968	+	Repeat_contraction	4194	1226	Chromosome04_Phase0	+	between_alignments	29998471	29999697
Chromosome04	25975843	25975876	Assemblytics_b_7034	470	+	Insertion	33	503	Chromosome04_Phase0	+	between_alignments	30008978	30009481
Chromosome04	25992425	25993622	Assemblytics_b_7035	810	+	Repeat_contraction	1197	387	Chromosome04_Phase0	+	between_alignments	30026063	30026450
Chromosome04	25995183	25995296	Assemblytics_b_7036	113	+	Deletion	113	0	Chromosome04_Phase0	+	between_alignments	30027993	30027993
Chromosome04	26049173	26049978	Assemblytics_b_7040	111	+	Repeat_contraction	805	694	Chromosome04_Phase0	+	between_alignments	30100844	30101538
Chromosome04	26052912	26053186	Assemblytics_b_7041	99	+	Repeat_expansion	274	373	Chromosome04_Phase0	+	between_alignments	30104490	30104863
Chromosome04	26059074	26069208	Assemblytics_b_7042	94	+	Repeat_contraction	10134	10040	Chromosome04_Phase0	+	between_alignments	30110758	30120798
Chromosome04	26079810	26086955	Assemblytics_b_7044	204	+	Repeat_expansion	7145	7349	Chromosome04_Phase0	+	between_alignments	30131391	30138740
Chromosome04	26088789	26093185	Assemblytics_b_7045	158	+	Repeat_contraction	4396	4238	Chromosome04_Phase0	+	between_alignments	30140569	30144807
Chromosome04	26110628	26112113	Assemblytics_b_7048	699	+	Repeat_contraction	1485	786	Chromosome04_Phase0	+	between_alignments	30162207	30162993
Chromosome04	26121307	26128665	Assemblytics_b_7050	4831	+	Repeat_expansion	7358	12189	Chromosome04_Phase0	+	between_alignments	30171791	30183980
Chromosome04	26168068	26168231	Assemblytics_b_7053	175	+	Repeat_expansion	163	338	Chromosome04_Phase0	+	between_alignments	30210065	30210403
Chromosome04	26182931	26192156	Assemblytics_b_7055	1269	+	Repeat_contraction	9225	7956	Chromosome04_Phase0	+	between_alignments	30225173	30233129
Chromosome04	26193399	26200028	Assemblytics_b_7056	78	+	Repeat_contraction	6629	6551	Chromosome04_Phase0	+	between_alignments	30234383	30240934
Chromosome04	26236296	26239661	Assemblytics_b_7058	669	+	Repeat_expansion	3365	4034	Chromosome04_Phase0	+	between_alignments	30276180	30280214
Chromosome04	26278885	26281393	Assemblytics_b_7060	256	+	Repeat_contraction	2508	2252	Chromosome04_Phase0	+	between_alignments	30308853	30311105
Chromosome04	26293017	26293021	Assemblytics_b_7061	6914	+	Insertion	-4	6910	Chromosome04_Phase0	+	between_alignments	30322757	30329667
Chromosome04	26349361	26350559	Assemblytics_b_7064	136	+	Repeat_expansion	1198	1334	Chromosome04_Phase0	+	between_alignments	30385482	30386816
Chromosome04	26354944	26356533	Assemblytics_b_7065	971	+	Repeat_expansion	1589	2560	Chromosome04_Phase0	+	between_alignments	30391194	30393754
Chromosome04	26372024	26375332	Assemblytics_b_7066	1005	+	Repeat_expansion	3308	4313	Chromosome04_Phase0	+	between_alignments	30409322	30413635
Chromosome04	26384068	26385805	Assemblytics_b_7067	286	+	Repeat_expansion	1737	2023	Chromosome04_Phase0	+	between_alignments	30422368	30424391
Chromosome04	26390477	26395169	Assemblytics_b_7068	3269	+	Repeat_contraction	4692	1423	Chromosome04_Phase0	+	between_alignments	30429057	30430480
Chromosome04	26416930	26416931	Assemblytics_b_7070	167	+	Insertion	0	167	Chromosome04_Phase0	+	between_alignments	30452281	30452448
Chromosome04	26421050	26421198	Assemblytics_b_7071	174	+	Tandem_expansion	-148	26	Chromosome04_Phase0	+	between_alignments	30456715	30456741
Chromosome04	26426531	26426939	Assemblytics_b_7072	288	+	Repeat_expansion	408	696	Chromosome04_Phase0	+	between_alignments	30462218	30462914
Chromosome04	26431547	26445376	Assemblytics_b_7073	272	+	Repeat_contraction	13829	13557	Chromosome04_Phase0	+	between_alignments	30467517	30481074
Chromosome04	26453976	26455710	Assemblytics_b_7074	925	+	Repeat_contraction	1734	809	Chromosome04_Phase0	+	between_alignments	30489676	30490485
Chromosome04	26462362	26462448	Assemblytics_b_7075	169	+	Repeat_expansion	86	255	Chromosome04_Phase0	+	between_alignments	30497114	30497369
Chromosome04	26468668	26468722	Assemblytics_b_7076	1262	+	Repeat_expansion	54	1316	Chromosome04_Phase0	+	between_alignments	30503597	30504913
Chromosome04	26471357	26478431	Assemblytics_b_7077	491	+	Repeat_contraction	7074	6583	Chromosome04_Phase0	+	between_alignments	30507540	30514123
Chromosome04	26496072	26496798	Assemblytics_b_7078	114	+	Repeat_expansion	726	840	Chromosome04_Phase0	+	between_alignments	30531786	30532626
Chromosome04	26521927	26528497	Assemblytics_b_7081	101	+	Repeat_expansion	6570	6671	Chromosome04_Phase0	+	between_alignments	30557511	30564182
Chromosome04	26532895	26532900	Assemblytics_b_7082	192	+	Insertion	-5	187	Chromosome04_Phase0	+	between_alignments	30568583	30568770
Chromosome04	26541112	26541500	Assemblytics_b_7083	127	+	Repeat_contraction	388	261	Chromosome04_Phase0	+	between_alignments	30576973	30577234
Chromosome04	26547076	26548148	Assemblytics_b_7085	551	+	Repeat_contraction	1072	521	Chromosome04_Phase0	+	between_alignments	30582857	30583378
Chromosome04	26560063	26561524	Assemblytics_b_7086	6022	+	Repeat_expansion	1461	7483	Chromosome04_Phase0	+	between_alignments	30595300	30602783
Chromosome04	26564608	26565804	Assemblytics_b_7087	66	+	Repeat_expansion	1196	1262	Chromosome04_Phase0	+	between_alignments	30605889	30607151
Chromosome04	26624889	26626104	Assemblytics_b_7093	397	+	Repeat_expansion	1215	1612	Chromosome04_Phase0	+	between_alignments	30676026	30677638
Chromosome04	26632271	26634435	Assemblytics_b_7094	755	+	Repeat_contraction	2164	1409	Chromosome04_Phase0	+	between_alignments	30683891	30685300
Chromosome04	26644566	26644583	Assemblytics_b_7095	506	+	Insertion	17	523	Chromosome04_Phase0	+	between_alignments	30695412	30695935
Chromosome04	26713776	26716231	Assemblytics_b_7097	957	+	Repeat_contraction	2455	1498	Chromosome04_Phase0	+	between_alignments	30764910	30766408
Chromosome04	26735116	26740260	Assemblytics_b_7099	886	+	Repeat_contraction	5144	4258	Chromosome04_Phase0	+	between_alignments	30785652	30789910
Chromosome04	26751631	26751665	Assemblytics_b_7100	1943	+	Insertion	34	1977	Chromosome04_Phase0	+	between_alignments	30801285	30803262
Chromosome04	26902990	26903086	Assemblytics_b_7106	95	+	Deletion	96	1	Chromosome04_Phase0	+	between_alignments	30958741	30958742
Chromosome04	26924893	26929775	Assemblytics_b_7107	179	+	Repeat_contraction	4882	4703	Chromosome04_Phase0	+	between_alignments	30980549	30985252
Chromosome04	26935397	26935402	Assemblytics_b_7108	1149	+	Insertion	-5	1144	Chromosome04_Phase0	+	between_alignments	30990882	30992026
Chromosome04	26964736	26965064	Assemblytics_b_7109	575	+	Repeat_expansion	328	903	Chromosome04_Phase0	+	between_alignments	31021285	31022188
Chromosome04	26971766	26971870	Assemblytics_b_7110	105	+	Tandem_expansion	-104	1	Chromosome04_Phase0	+	between_alignments	31028987	31028988
Chromosome04	26987691	26989423	Assemblytics_b_7111	1542	+	Repeat_contraction	1732	190	Chromosome04_Phase0	+	between_alignments	31044853	31045043
Chromosome04	26991794	26996646	Assemblytics_b_7112	212	+	Repeat_expansion	4852	5064	Chromosome04_Phase0	+	between_alignments	31047438	31052502
Chromosome04	27022925	27030227	Assemblytics_b_7117	400	+	Repeat_expansion	7302	7702	Chromosome04_Phase0	+	between_alignments	31080337	31088039
Chromosome04	27086482	27090728	Assemblytics_b_7123	648	+	Repeat_contraction	4246	3598	Chromosome04_Phase0	+	between_alignments	31134497	31138095
Chromosome04	27096870	27097516	Assemblytics_b_7124	205	+	Repeat_contraction	646	441	Chromosome04_Phase0	+	between_alignments	31144216	31144657
Chromosome04	27108314	27109913	Assemblytics_b_7125	364	+	Repeat_contraction	1599	1235	Chromosome04_Phase0	+	between_alignments	31155492	31156727
Chromosome04	27111510	27117080	Assemblytics_b_7126	2305	+	Repeat_contraction	5570	3265	Chromosome04_Phase0	+	between_alignments	31158309	31161574
Chromosome04	27122955	27123223	Assemblytics_b_7127	266	+	Deletion	268	2	Chromosome04_Phase0	+	between_alignments	31167454	31167456
Chromosome04	27129297	27130024	Assemblytics_b_7128	727	+	Deletion	727	0	Chromosome04_Phase0	+	between_alignments	31173548	31173548
Chromosome04	27141207	27141259	Assemblytics_b_7130	288	+	Repeat_expansion	52	340	Chromosome04_Phase0	+	between_alignments	31184759	31185099
Chromosome04	27147494	27148271	Assemblytics_b_7131	631	+	Repeat_contraction	777	146	Chromosome04_Phase0	+	between_alignments	31191329	31191475
Chromosome04	27226719	27226720	Assemblytics_b_7135	88	+	Insertion	0	88	Chromosome04_Phase0	+	between_alignments	31236660	31236748
Chromosome04	27294957	27294958	Assemblytics_b_7139	3735	+	Insertion	0	3735	Chromosome04_Phase0	+	between_alignments	31303427	31307162
Chromosome04	27357504	27361808	Assemblytics_b_7141	252	+	Repeat_contraction	4304	4052	Chromosome04_Phase0	+	between_alignments	31369972	31374024
Chromosome04	27378773	27380320	Assemblytics_b_7142	225	+	Repeat_contraction	1547	1322	Chromosome04_Phase0	+	between_alignments	31390922	31392244
Chromosome04	27381793	27381884	Assemblytics_b_7143	70	+	Repeat_expansion	91	161	Chromosome04_Phase0	+	between_alignments	31393719	31393880
Chromosome04	27386776	27387608	Assemblytics_b_7144	118	+	Repeat_expansion	832	950	Chromosome04_Phase0	+	between_alignments	31398752	31399702
Chromosome04	27388622	27389089	Assemblytics_b_7145	647	+	Repeat_expansion	467	1114	Chromosome04_Phase0	+	between_alignments	31400728	31401842
Chromosome04	27402352	27402354	Assemblytics_b_7146	366	+	Insertion	2	368	Chromosome04_Phase0	+	between_alignments	31415145	31415513
Chromosome04	27406085	27407449	Assemblytics_b_7147	375	+	Repeat_expansion	1364	1739	Chromosome04_Phase0	+	between_alignments	31419338	31421077
Chromosome04	27419776	27421558	Assemblytics_b_7149	345	+	Repeat_expansion	1782	2127	Chromosome04_Phase0	+	between_alignments	31433454	31435581
Chromosome04	27436573	27444452	Assemblytics_b_7150	7880	+	Tandem_expansion	-7879	1	Chromosome04_Phase0	+	between_alignments	31458504	31458505
Chromosome04	27447552	27451190	Assemblytics_b_7151	5694	+	Tandem_expansion	-3638	2056	Chromosome04_Phase0	+	between_alignments	31473129	31475185
Chromosome04	27487106	27487277	Assemblytics_b_7155	172	+	Tandem_expansion	-171	1	Chromosome04_Phase0	+	between_alignments	31519078	31519079
Chromosome04	27659516	27660172	Assemblytics_b_7165	606	+	Repeat_expansion	656	1262	Chromosome04_Phase0	+	between_alignments	31686753	31688015
Chromosome04	27683196	27683197	Assemblytics_b_7168	108	+	Insertion	0	108	Chromosome04_Phase0	+	between_alignments	31711287	31711395
Chromosome04	27724270	27725253	Assemblytics_b_7171	1346	+	Repeat_expansion	983	2329	Chromosome04_Phase0	+	between_alignments	31758491	31760820
Chromosome04	27727576	27734964	Assemblytics_b_7172	109	+	Repeat_expansion	7388	7497	Chromosome04_Phase0	+	between_alignments	31763149	31770646
Chromosome04	27740155	27750846	Assemblytics_b_7173	2850	+	Repeat_expansion	10691	13541	Chromosome04_Phase0	+	between_alignments	31775846	31789387
Chromosome04	27780646	27782531	Assemblytics_b_7175	948	+	Repeat_contraction	1885	937	Chromosome04_Phase0	+	between_alignments	31819252	31820189
Chromosome04	27784215	27784946	Assemblytics_b_7176	731	+	Deletion	731	0	Chromosome04_Phase0	+	between_alignments	31821877	31821877
Chromosome04	27818910	27825381	Assemblytics_b_7178	245	+	Repeat_contraction	6471	6226	Chromosome04_Phase0	+	between_alignments	31857385	31863611
Chromosome04	27828999	27829397	Assemblytics_b_7179	1438	+	Repeat_expansion	398	1836	Chromosome04_Phase0	+	between_alignments	31867226	31869062
Chromosome04	27841548	27841685	Assemblytics_b_7180	126	+	Deletion	137	11	Chromosome04_Phase0	+	between_alignments	31881234	31881245
Chromosome04	27845052	27848177	Assemblytics_b_7181	309	+	Repeat_expansion	3125	3434	Chromosome04_Phase0	+	between_alignments	31884601	31888035
Chromosome04	27851971	27851972	Assemblytics_b_7182	108	+	Insertion	0	108	Chromosome04_Phase0	+	between_alignments	31891823	31891931
Chromosome04	27862686	27864125	Assemblytics_b_7183	152	+	Repeat_contraction	1439	1287	Chromosome04_Phase0	+	between_alignments	31902628	31903915
Chromosome04	27877862	27886418	Assemblytics_b_7184	8992	+	Tandem_expansion	-8556	436	Chromosome04_Phase0	+	between_alignments	31926196	31926632
Chromosome04	27893028	27893036	Assemblytics_b_7185	2244	+	Insertion	-8	2236	Chromosome04_Phase0	+	between_alignments	31941792	31944028
Chromosome04	27944683	27945910	Assemblytics_b_7187	503	+	Repeat_contraction	1227	724	Chromosome04_Phase0	+	between_alignments	31976736	31977460
Chromosome04	28000298	28000306	Assemblytics_b_7188	766	+	Insertion	-8	758	Chromosome04_Phase0	+	between_alignments	32031859	32032617
Chromosome04	28033710	28033835	Assemblytics_b_7190	171	+	Repeat_expansion	125	296	Chromosome04_Phase0	+	between_alignments	32065956	32066252
Chromosome04	28039035	28039036	Assemblytics_b_7191	107	+	Insertion	0	107	Chromosome04_Phase0	+	between_alignments	32071431	32071538
Chromosome04	28061658	28062186	Assemblytics_b_7196	66	+	Repeat_expansion	528	594	Chromosome04_Phase0	+	between_alignments	32094247	32094841
Chromosome04	28108331	28108978	Assemblytics_b_7199	327	+	Repeat_contraction	647	320	Chromosome04_Phase0	+	between_alignments	32138983	32139303
Chromosome03	26212427	26212428	Assemblytics_b_7202	7746	+	Insertion	0	7746	Chromosome04_Phase0	+	between_alignments	32153064	32160810
Chromosome04	28137089	28154862	Assemblytics_b_7205	9252	+	Repeat_contraction	17773	8521	Chromosome04_Phase0	+	between_alignments	32246611	32255132
Chromosome04	28220692	28220697	Assemblytics_b_7209	315	+	Insertion	-5	310	Chromosome04_Phase0	+	between_alignments	32287452	32287762
Chromosome04	28521195	28522818	Assemblytics_b_7217	1621	+	Tandem_expansion	-1623	-2	Chromosome04_Phase0	-	between_alignments	32500005	32500007
Chromosome04	28456022	28456023	Assemblytics_b_7218	529	+	Insertion	1	530	Chromosome04_Phase0	+	between_alignments	32566804	32567334
Chromosome04	3319010	3322494	Assemblytics_b_7228	221	+	Repeat_contraction	3484	3263	Chromosome04_Phase0	+	between_alignments	3564698	3567961
Chromosome04	3362990	3362991	Assemblytics_b_7233	3038	+	Insertion	1	3039	Chromosome04_Phase0	+	between_alignments	3620657	3623696
Chromosome04	3397132	3399026	Assemblytics_b_7238	496	+	Repeat_contraction	1894	1398	Chromosome04_Phase0	+	between_alignments	3689989	3691387
Chromosome04	3408474	3409091	Assemblytics_b_7239	404	+	Repeat_expansion	617	1021	Chromosome04_Phase0	+	between_alignments	3700727	3701748
Chromosome04	3413838	3413839	Assemblytics_b_7240	76	+	Insertion	-1	75	Chromosome04_Phase0	+	between_alignments	3706502	3706577
Chromosome04	366559	369008	Assemblytics_b_7245	125	+	Repeat_expansion	2449	2574	Chromosome04_Phase0	+	between_alignments	84158	86732
Chromosome04	383658	383664	Assemblytics_b_7246	804	+	Insertion	-6	798	Chromosome04_Phase0	+	between_alignments	101363	102161
Chromosome04	389465	390072	Assemblytics_b_7247	3003	+	Repeat_expansion	607	3610	Chromosome04_Phase0	+	between_alignments	108017	111627
Chromosome04	3650037	3650273	Assemblytics_b_7250	98	+	Repeat_contraction	236	138	Chromosome04_Phase0	+	between_alignments	3782621	3782759
Chromosome04	3651666	3656531	Assemblytics_b_7251	1846	+	Repeat_contraction	4865	3019	Chromosome04_Phase0	+	between_alignments	3784152	3787171
Chromosome04	3657709	3658007	Assemblytics_b_7252	524	+	Repeat_expansion	298	822	Chromosome04_Phase0	+	between_alignments	3788350	3789172
Chromosome04	3565237	3565836	Assemblytics_b_7261	596	+	Deletion	599	3	Chromosome04_Phase0	+	between_alignments	3919229	3919232
Chromosome04	3542490	3558882	Assemblytics_b_7262	3803	+	Repeat_contraction	16392	12589	Chromosome04_Phase0	+	between_alignments	3925648	3938237
Chromosome04	3530578	3531601	Assemblytics_b_7263	188	+	Repeat_contraction	1023	835	Chromosome04_Phase0	+	between_alignments	3949129	3949964
Chromosome04	3488408	3488517	Assemblytics_b_7266	109	+	Deletion	109	0	Chromosome04_Phase0	+	between_alignments	4012152	4012152
Chromosome04	3960928	3961061	Assemblytics_b_7270	699	+	Repeat_expansion	133	832	Chromosome04_Phase0	+	between_alignments	4221586	4222418
Chromosome04	4023380	4031683	Assemblytics_b_7273	567	+	Repeat_expansion	8303	8870	Chromosome04_Phase0	+	between_alignments	4268116	4276986
Chromosome04	4036089	4037210	Assemblytics_b_7275	248	+	Repeat_expansion	1121	1369	Chromosome04_Phase0	+	between_alignments	4282287	4283656
Chromosome04	4042025	4044353	Assemblytics_b_7276	2045	+	Repeat_expansion	2328	4373	Chromosome04_Phase0	+	between_alignments	4288481	4292854
Chromosome04	4051118	4051119	Assemblytics_b_7277	303	+	Insertion	0	303	Chromosome04_Phase0	+	between_alignments	4299591	4299894
Chromosome04	4074252	4075016	Assemblytics_b_7279	692	+	Repeat_contraction	764	72	Chromosome04_Phase0	+	between_alignments	4335651	4335723
Chromosome04	4117791	4125245	Assemblytics_b_7282	1064	+	Repeat_contraction	7454	6390	Chromosome04_Phase0	+	between_alignments	4359513	4365903
Chromosome01	9368423	9370228	Assemblytics_b_7285	4794	+	Tandem_expansion	-1805	2989	Chromosome04_Phase0	+	between_alignments	4420838	4423827
Chromosome04	4305673	4308055	Assemblytics_b_7293	63	+	Repeat_contraction	2382	2319	Chromosome04_Phase0	+	between_alignments	4555383	4557702
Chromosome04	7216999	7217526	Assemblytics_b_7301	50	+	Repeat_expansion	527	577	Chromosome04_Phase0	+	between_alignments	4709203	4709780
Chromosome04	4698718	4701191	Assemblytics_b_7304	329	+	Repeat_contraction	2473	2144	Chromosome04_Phase0	+	between_alignments	4806661	4808805
Chromosome04	4727703	4727712	Assemblytics_b_7306	202	+	Insertion	9	211	Chromosome04_Phase0	+	between_alignments	4820006	4820217
Chromosome04	4737319	4737320	Assemblytics_b_7307	98	+	Insertion	0	98	Chromosome04_Phase0	+	between_alignments	4829802	4829900
Chromosome04	4740000	4752279	Assemblytics_b_7308	4010	+	Repeat_contraction	12279	8269	Chromosome04_Phase0	+	between_alignments	4832590	4840859
Chromosome04	4551328	4551671	Assemblytics_b_7312	343	+	Deletion	343	0	Chromosome04_Phase0	+	between_alignments	4956970	4956970
Chromosome04	7100184	7100288	Assemblytics_b_7319	535	+	Repeat_expansion	104	639	Chromosome04_Phase0	+	between_alignments	5201878	5202517
Chromosome04	7116170	7116562	Assemblytics_b_7325	392	+	Deletion	392	0	Chromosome04_Phase0	+	between_alignments	5228914	5228914
Chromosome04	7119684	7119885	Assemblytics_b_7326	188	+	Deletion	201	13	Chromosome04_Phase0	+	between_alignments	5232008	5232021
Chromosome04	7127659	7132432	Assemblytics_b_7327	1100	+	Repeat_contraction	4773	3673	Chromosome04_Phase0	+	between_alignments	5239808	5243481
Chromosome04	7135495	7143282	Assemblytics_b_7328	2615	+	Repeat_contraction	7787	5172	Chromosome04_Phase0	+	between_alignments	5246550	5251722
Chromosome04	7152610	7158362	Assemblytics_b_7329	4165	+	Repeat_contraction	5752	1587	Chromosome04_Phase0	+	between_alignments	5261031	5262618
Chromosome04	7161369	7165807	Assemblytics_b_7330	1244	+	Repeat_contraction	4438	3194	Chromosome04_Phase0	+	between_alignments	5265619	5268813
Chromosome04	654783	656257	Assemblytics_b_7333	398	+	Repeat_contraction	1474	1076	Chromosome04_Phase0	+	between_alignments	539073	540149
Chromosome04	645972	645991	Assemblytics_b_7335	2830	+	Insertion	19	2849	Chromosome04_Phase0	+	between_alignments	548980	551829
Chromosome04	6977092	6984868	Assemblytics_b_7342	861	+	Repeat_contraction	7776	6915	Chromosome04_Phase0	+	between_alignments	5410508	5417423
Chromosome04	4829303	4829875	Assemblytics_b_7344	482	+	Repeat_expansion	572	1054	Chromosome04_Phase0	+	between_alignments	5483639	5484693
Chromosome04	4832008	4832180	Assemblytics_b_7345	172	+	Deletion	172	0	Chromosome04_Phase0	+	between_alignments	5486844	5486844
Chromosome04	5993642	5994436	Assemblytics_b_7365	8519	+	Repeat_expansion	794	9313	Chromosome04_Phase0	+	between_alignments	5806563	5815876
Chromosome04	5966504	5966511	Assemblytics_b_7366	531	+	Insertion	-7	524	Chromosome04_Phase0	+	between_alignments	5841602	5842126
Chromosome04	5962091	5963087	Assemblytics_b_7367	9371	+	Repeat_expansion	996	10367	Chromosome04_Phase0	+	between_alignments	5845526	5855893
Chromosome04	5953776	5958210	Assemblytics_b_7368	1398	+	Repeat_expansion	4434	5832	Chromosome04_Phase0	+	between_alignments	5859750	5865582
Chromosome04	5947132	5950688	Assemblytics_b_7369	907	+	Repeat_contraction	3556	2649	Chromosome04_Phase0	+	between_alignments	5868710	5871359
Chromosome04	5942292	5943164	Assemblytics_b_7370	259	+	Repeat_expansion	872	1131	Chromosome04_Phase0	+	between_alignments	5875336	5876467
Chromosome03	19184679	19184680	Assemblytics_b_7374	502	+	Insertion	0	502	Chromosome04_Phase0	+	between_alignments	5954384	5954886
Chromosome03	19189560	19195408	Assemblytics_b_7375	665	+	Repeat_expansion	5848	6513	Chromosome04_Phase0	+	between_alignments	5959794	5966307
Chromosome03	19197744	19198415	Assemblytics_b_7376	55	+	Repeat_expansion	671	726	Chromosome04_Phase0	+	between_alignments	5968662	5969388
Chromosome04	5887967	5889733	Assemblytics_b_7383	94	+	Repeat_expansion	1766	1860	Chromosome04_Phase0	+	between_alignments	6086262	6088122
Chromosome04	5894490	5896408	Assemblytics_b_7384	79	+	Repeat_expansion	1918	1997	Chromosome04_Phase0	+	between_alignments	6092886	6094883
Chromosome03	19197744	19198884	Assemblytics_b_7389	1447	+	Repeat_expansion	1140	2587	Chromosome04_Phase0	+	between_alignments	6203890	6206477
Chromosome03	19193552	19195408	Assemblytics_b_7390	1795	+	Repeat_contraction	1856	61	Chromosome04_Phase0	+	between_alignments	6208849	6208910
Chromosome03	19189559	19189563	Assemblytics_b_7391	206	+	Insertion	-4	202	Chromosome04_Phase0	+	between_alignments	6212898	6213100
Chromosome03	19184674	19184679	Assemblytics_b_7392	502	+	Insertion	-5	497	Chromosome04_Phase0	+	between_alignments	6218003	6218500
Chromosome03	19183056	19183233	Assemblytics_b_7393	177	+	Deletion	177	0	Chromosome04_Phase0	+	between_alignments	6219954	6219954
Chromosome04	5682693	5688660	Assemblytics_b_7401	5582	+	Repeat_contraction	5967	385	Chromosome04_Phase0	+	between_alignments	6344939	6345324
Chromosome04	5732602	5732896	Assemblytics_b_7405	262	+	Deletion	294	32	Chromosome04_Phase0	+	between_alignments	6419632	6419664
Chromosome04	5217099	5217204	Assemblytics_b_7411	105	+	Deletion	105	0	Chromosome04_Phase0	+	between_alignments	6523468	6523468
Chromosome04	6778774	6783092	Assemblytics_b_7430	1825	+	Repeat_expansion	4318	6143	Chromosome04_Phase0	+	between_alignments	7158784	7164927
Chromosome04	903186	903187	Assemblytics_b_7435	8845	+	Insertion	0	8845	Chromosome04_Phase0	+	between_alignments	835496	844341
Chromosome04	7248116	7248117	Assemblytics_b_7438	440	+	Insertion	1	441	Chromosome04_Phase0	+	between_alignments	7386962	7387403
Chromosome04	7267541	7268060	Assemblytics_b_7440	519	+	Deletion	519	0	Chromosome04_Phase0	+	between_alignments	7424675	7424675
Chromosome04	7272737	7274330	Assemblytics_b_7441	628	+	Repeat_contraction	1593	965	Chromosome04_Phase0	+	between_alignments	7429352	7430317
Chromosome04	7284772	7287284	Assemblytics_b_7442	528	+	Repeat_expansion	2512	3040	Chromosome04_Phase0	+	between_alignments	7440755	7443795
Chromosome04	7543952	7543953	Assemblytics_b_7448	4530	+	Insertion	0	4530	Chromosome04_Phase0	+	between_alignments	7731099	7735629
Chromosome04	11936256	11936257	Assemblytics_b_7450	141	+	Insertion	0	141	Chromosome04_Phase0	+	between_alignments	7874095	7874236
Chromosome04	7702559	7712699	Assemblytics_b_7456	430	+	Repeat_expansion	10140	10570	Chromosome04_Phase0	+	between_alignments	8036505	8047075
Chromosome04	7716191	7716195	Assemblytics_b_7457	454	+	Insertion	4	458	Chromosome04_Phase0	+	between_alignments	8050492	8050950
Chromosome04	7753578	7756136	Assemblytics_b_7458	324	+	Repeat_expansion	2558	2882	Chromosome04_Phase0	+	between_alignments	8089674	8092556
Chromosome04	7787363	7788057	Assemblytics_b_7468	694	+	Deletion	694	0	Chromosome04_Phase0	+	between_alignments	8344167	8344167
Chromosome04	7823050	7823679	Assemblytics_b_7471	9335	+	Repeat_expansion	629	9964	Chromosome04_Phase0	+	between_alignments	8405863	8415827
Chromosome04	7850270	7850271	Assemblytics_b_7473	3854	+	Insertion	0	3854	Chromosome04_Phase0	+	between_alignments	8429728	8433582
Chromosome04	9422930	9424139	Assemblytics_b_7482	2563	+	Repeat_expansion	1209	3772	Chromosome04_Phase0	+	between_alignments	8616278	8620050
Chromosome04	9384560	9384564	Assemblytics_b_7484	8114	+	Insertion	-4	8110	Chromosome04_Phase0	+	between_alignments	8635318	8643428
Chromosome04	9367499	9367501	Assemblytics_b_7485	7750	+	Insertion	2	7752	Chromosome04_Phase0	+	between_alignments	8660493	8668245
Chromosome04	932542	932543	Assemblytics_b_7492	1498	+	Insertion	0	1498	Chromosome04_Phase0	+	between_alignments	902497	903995
Chromosome04	11023914	11023915	Assemblytics_b_7496	374	+	Insertion	1	375	Chromosome04_Phase0	+	between_alignments	8820105	8820480
Chromosome04	8879119	8880245	Assemblytics_b_7502	7447	+	Tandem_expansion	-1126	6321	Chromosome04_Phase0	+	between_alignments	9114317	9120638
Chromosome15	24084515	24085442	Assemblytics_b_7505	6436	+	Tandem_expansion	-927	5509	Chromosome04_Phase0	+	between_alignments	9173911	9179420
Chromosome04	8791666	8799295	Assemblytics_b_7508	764	+	Repeat_expansion	7629	8393	Chromosome04_Phase0	+	between_alignments	9208877	9217270
Chromosome04	8788514	8788834	Assemblytics_b_7509	4457	+	Repeat_expansion	320	4777	Chromosome04_Phase0	+	between_alignments	9220117	9224894
Chromosome04	13501272	13505714	Assemblytics_b_7512	974	+	Repeat_contraction	4442	3468	Chromosome04_Phase0	+	between_alignments	9333534	9337002
Chromosome04	10011394	10011403	Assemblytics_b_7522	2365	+	Insertion	-9	2356	Chromosome04_Phase0	+	between_alignments	9608509	9610865
Chromosome05	9333130	9333132	Assemblytics_b_7540	171	+	Insertion	2	173	Chromosome05_Phase0	+	between_alignments	10236847	10237020
Chromosome05	9276641	9280004	Assemblytics_b_7542	5425	+	Tandem_expansion	-3363	2062	Chromosome05_Phase0	+	between_alignments	10247614	10249676
Chromosome05	9282735	9282905	Assemblytics_b_7543	121	+	Repeat_expansion	170	291	Chromosome05_Phase0	+	between_alignments	10256281	10256572
Chromosome05	9341164	9341256	Assemblytics_b_7545	590	+	Repeat_expansion	92	682	Chromosome05_Phase0	+	between_alignments	10276404	10277086
Chromosome05	9350836	9351922	Assemblytics_b_7547	253	+	Repeat_contraction	1086	833	Chromosome05_Phase0	+	between_alignments	10286414	10287247
Chromosome05	9353416	9360145	Assemblytics_b_7548	3781	+	Repeat_contraction	6729	2948	Chromosome05_Phase0	+	between_alignments	10288741	10291689
Chromosome05	9422435	9423155	Assemblytics_b_7550	925	+	Repeat_expansion	720	1645	Chromosome05_Phase0	+	between_alignments	10344876	10346521
Chromosome05	9455636	9456259	Assemblytics_b_7556	171	+	Repeat_expansion	623	794	Chromosome05_Phase0	+	between_alignments	10389806	10390600
Chromosome05	9470460	9472440	Assemblytics_b_7557	604	+	Repeat_contraction	1980	1376	Chromosome05_Phase0	+	between_alignments	10404754	10406130
Chromosome05	9474267	9478779	Assemblytics_b_7558	3763	+	Repeat_contraction	4512	749	Chromosome05_Phase0	+	between_alignments	10407928	10408677
Chromosome05	9567049	9571790	Assemblytics_b_7563	6930	+	Tandem_expansion	-4741	2189	Chromosome05_Phase0	+	between_alignments	10633340	10635529
Chromosome05	9567049	9571790	Assemblytics_b_7564	6925	+	Tandem_expansion	-4741	2184	Chromosome05_Phase0	+	between_alignments	10640276	10642460
Chromosome05	9567049	9568107	Assemblytics_b_7565	6913	+	Tandem_expansion	-1058	5855	Chromosome05_Phase0	+	between_alignments	10643513	10649368
Chromosome05	9571790	9571791	Assemblytics_b_7566	111	+	Insertion	1	112	Chromosome05_Phase0	+	between_alignments	10654105	10654217
Chromosome05	9794716	9798200	Assemblytics_b_7575	386	+	Repeat_expansion	3484	3870	Chromosome05_Phase0	+	between_alignments	10933636	10937506
Chromosome05	1052303	1052304	Assemblytics_b_7580	136	+	Insertion	0	136	Chromosome05_Phase0	+	between_alignments	1124320	1124456
Chromosome05	1061729	1062920	Assemblytics_b_7581	2189	+	Repeat_expansion	1191	3380	Chromosome05_Phase0	+	between_alignments	1133934	1137314
Chromosome05	1151621	1152157	Assemblytics_b_7585	524	+	Deletion	536	12	Chromosome05_Phase0	+	between_alignments	1207472	1207484
Chromosome05	1223391	1228366	Assemblytics_b_7590	3055	+	Repeat_expansion	4975	8030	Chromosome05_Phase0	+	between_alignments	1264796	1272826
Chromosome05	1286332	1286368	Assemblytics_b_7597	134	+	Insertion	36	170	Chromosome05_Phase0	+	between_alignments	1332475	1332645
Chromosome05	1292913	1293645	Assemblytics_b_7598	205	+	Repeat_expansion	732	937	Chromosome05_Phase0	+	between_alignments	1339222	1340159
Chromosome05	1315909	1316834	Assemblytics_b_7602	5371	+	Repeat_expansion	925	6296	Chromosome05_Phase0	+	between_alignments	1380253	1386549
Chromosome05	1370741	1370759	Assemblytics_b_7607	720	+	Insertion	18	738	Chromosome05_Phase0	+	between_alignments	1452018	1452756
Chromosome05	10091697	10096250	Assemblytics_b_7609	481	+	Repeat_contraction	4553	4072	Chromosome05_Phase0	+	between_alignments	11080200	11084272
Chromosome05	10054949	10057452	Assemblytics_b_7611	129	+	Repeat_expansion	2503	2632	Chromosome05_Phase0	+	between_alignments	11118654	11121286
Chromosome05	10046275	10046875	Assemblytics_b_7612	598	+	Deletion	600	2	Chromosome05_Phase0	+	between_alignments	11129348	11129350
Chromosome05	10043992	10044179	Assemblytics_b_7613	522	+	Repeat_expansion	187	709	Chromosome05_Phase0	+	between_alignments	11131465	11132174
Chromosome05	10026244	10032708	Assemblytics_b_7615	3906	+	Repeat_expansion	6464	10370	Chromosome05_Phase0	+	between_alignments	11143424	11153794
Chromosome09	22566209	22567803	Assemblytics_b_7618	4658	+	Tandem_expansion	-1594	3064	Chromosome05_Phase0	+	between_alignments	11246630	11249694
Chromosome05	9952018	9954083	Assemblytics_b_7620	8383	+	Tandem_expansion	-2065	6318	Chromosome05_Phase0	+	between_alignments	11264741	11271059
Chromosome05	10430184	10430755	Assemblytics_b_7624	162	+	Repeat_expansion	571	733	Chromosome05_Phase0	+	between_alignments	11321186	11321919
Chromosome05	10171291	10171353	Assemblytics_b_7626	1735	+	Repeat_expansion	62	1797	Chromosome05_Phase0	+	between_alignments	11388703	11390500
Chromosome05	10171291	10172163	Assemblytics_b_7639	1795	+	Repeat_expansion	872	2667	Chromosome05_Phase0	+	between_alignments	11540461	11543128
Chromosome01	1495444	1496426	Assemblytics_b_7645	7594	+	Tandem_expansion	-982	6612	Chromosome05_Phase0	+	between_alignments	11603002	11609614
Chromosome05	10281240	10287412	Assemblytics_b_7654	3294	+	Repeat_expansion	6172	9466	Chromosome05_Phase0	+	between_alignments	11703298	11712764
Chromosome05	10273301	10273858	Assemblytics_b_7656	97	+	Repeat_contraction	557	460	Chromosome05_Phase0	+	between_alignments	11720351	11720811
Chromosome05	10271159	10271198	Assemblytics_b_7657	405	+	Insertion	39	444	Chromosome05_Phase0	+	between_alignments	11722886	11723330
Chromosome05	10232042	10233214	Assemblytics_b_7659	56	+	Repeat_contraction	1172	1116	Chromosome05_Phase0	+	between_alignments	11763390	11764506
Chromosome05	10184498	10187017	Assemblytics_b_7663	7566	+	Tandem_expansion	-2519	5047	Chromosome05_Phase0	+	between_alignments	11812463	11817510
Chromosome05	10530303	10530379	Assemblytics_b_7668	77	+	Tandem_expansion	-76	1	Chromosome05_Phase0	+	between_alignments	11903446	11903447
Chromosome11	10905934	10908041	Assemblytics_b_7671	188	+	Repeat_expansion	2107	2295	Chromosome05_Phase0	+	between_alignments	11928807	11931102
Chromosome11	10909389	10909399	Assemblytics_b_7672	135	+	Insertion	10	145	Chromosome05_Phase0	+	between_alignments	11932444	11932589
Chromosome05	11410544	11410545	Assemblytics_b_7675	141	+	Insertion	0	141	Chromosome05_Phase0	+	between_alignments	11994135	11994276
Chromosome05	11476527	11477529	Assemblytics_b_7688	496	+	Repeat_contraction	1002	506	Chromosome05_Phase0	+	between_alignments	12284411	12284917
Chromosome05	11483642	11487357	Assemblytics_b_7689	2491	+	Repeat_expansion	3715	6206	Chromosome05_Phase0	+	between_alignments	12291057	12297263
Chromosome05	11489785	11494797	Assemblytics_b_7690	435	+	Repeat_expansion	5012	5447	Chromosome05_Phase0	+	between_alignments	12299674	12305121
Chromosome05	11497024	11497239	Assemblytics_b_7691	1401	+	Repeat_expansion	215	1616	Chromosome05_Phase0	+	between_alignments	12307339	12308955
Chromosome05	11613667	11613866	Assemblytics_b_7700	4839	+	Tandem_expansion	-199	4640	Chromosome05_Phase0	+	between_alignments	12430927	12435567
Chromosome05	11660884	11663424	Assemblytics_b_7704	2541	+	Tandem_expansion	-2540	1	Chromosome05_Phase0	+	between_alignments	12485328	12485329
Chromosome05	11708448	11708984	Assemblytics_b_7709	453	+	Repeat_expansion	536	989	Chromosome05_Phase0	+	between_alignments	12569091	12570080
Chromosome05	11778591	11780006	Assemblytics_b_7714	2017	+	Repeat_expansion	1415	3432	Chromosome05_Phase0	+	between_alignments	12637584	12641016
Chromosome05	11815875	11817692	Assemblytics_b_7715	683	+	Repeat_expansion	1817	2500	Chromosome05_Phase0	+	between_alignments	12676806	12679306
Chromosome05	11860821	11867949	Assemblytics_b_7717	2249	+	Repeat_expansion	7128	9377	Chromosome05_Phase0	+	between_alignments	12703384	12712761
Chromosome05	11893397	11895975	Assemblytics_b_7719	8401	+	Tandem_expansion	-2578	5823	Chromosome05_Phase0	+	between_alignments	12736168	12741991
Chromosome05	11916710	11916765	Assemblytics_b_7721	757	+	Repeat_expansion	55	812	Chromosome05_Phase0	+	between_alignments	12765139	12765951
Chromosome05	11938738	11953044	Assemblytics_b_7723	2606	+	Repeat_contraction	14306	11700	Chromosome05_Phase0	+	between_alignments	12787845	12799545
Chromosome05	12090722	12092079	Assemblytics_b_7727	1762	+	Tandem_expansion	-1357	405	Chromosome05_Phase0	+	between_alignments	12887435	12887840
Chromosome05	12197407	12197649	Assemblytics_b_7738	228	+	Deletion	242	14	Chromosome05_Phase0	+	between_alignments	13057101	13057115
Chromosome05	19627918	19643079	Assemblytics_b_7742	480	+	Repeat_contraction	15161	14681	Chromosome05_Phase0	+	between_alignments	13341757	13356438
Chromosome05	19621829	19621831	Assemblytics_b_7743	94	+	Insertion	2	96	Chromosome05_Phase0	+	between_alignments	13362505	13362601
Chromosome05	19610395	19620392	Assemblytics_b_7744	1077	+	Repeat_expansion	9997	11074	Chromosome05_Phase0	+	between_alignments	13364069	13375143
Chromosome05	19609066	19609119	Assemblytics_b_7745	125	+	Repeat_expansion	53	178	Chromosome05_Phase0	+	between_alignments	13376404	13376582
Chromosome05	19514070	19514071	Assemblytics_b_7750	2148	+	Insertion	0	2148	Chromosome05_Phase0	+	between_alignments	13502780	13504928
Chromosome05	19422640	19424930	Assemblytics_b_7755	8543	+	Repeat_expansion	2290	10833	Chromosome05_Phase0	+	between_alignments	13601052	13611885
Chromosome05	19412584	19416173	Assemblytics_b_7756	3237	+	Repeat_expansion	3589	6826	Chromosome05_Phase0	+	between_alignments	13618333	13625159
Chromosome05	19305807	19310962	Assemblytics_b_7760	2366	+	Repeat_contraction	5155	2789	Chromosome05_Phase0	+	between_alignments	13663471	13666260
Chromosome05	19179985	19180167	Assemblytics_b_7766	179	+	Deletion	182	3	Chromosome05_Phase0	+	between_alignments	13785064	13785067
Chromosome05	19176927	19177335	Assemblytics_b_7767	219	+	Repeat_contraction	408	189	Chromosome05_Phase0	+	between_alignments	13787720	13787909
Chromosome05	19174639	19176015	Assemblytics_b_7768	1377	+	Tandem_expansion	-1376	1	Chromosome05_Phase0	+	between_alignments	13790206	13790207
Chromosome05	19115864	19126964	Assemblytics_b_7770	1119	+	Repeat_expansion	11100	12219	Chromosome05_Phase0	+	between_alignments	13886561	13898780
Chromosome05	19115864	19128141	Assemblytics_b_7771	61	+	Repeat_contraction	12277	12216	Chromosome05_Phase0	+	between_alignments	13974641	13986857
Chromosome03	19517815	19518659	Assemblytics_b_7791	7576	+	Tandem_expansion	-844	6732	Chromosome05_Phase0	+	between_alignments	14462683	14469415
Chromosome05	1407292	1408133	Assemblytics_b_7796	835	+	Deletion	841	6	Chromosome05_Phase0	+	between_alignments	1491542	1491548
Chromosome05	1472854	1472855	Assemblytics_b_7800	445	+	Insertion	0	445	Chromosome05_Phase0	+	between_alignments	1536990	1537435
Chromosome05	1490952	1490953	Assemblytics_b_7803	239	+	Insertion	1	240	Chromosome05_Phase0	+	between_alignments	1576215	1576455
Chromosome05	1500889	1513136	Assemblytics_b_7804	955	+	Repeat_expansion	12247	13202	Chromosome05_Phase0	+	between_alignments	1586412	1599614
Chromosome05	1566053	1566281	Assemblytics_b_7808	221	+	Deletion	228	7	Chromosome05_Phase0	+	between_alignments	1667455	1667462
Chromosome05	1743669	1750869	Assemblytics_b_7817	51	+	Repeat_contraction	7200	7149	Chromosome05_Phase0	+	between_alignments	1809099	1816248
Chromosome05	1960712	1960856	Assemblytics_b_7829	224	+	Tandem_expansion	-144	80	Chromosome05_Phase0	+	between_alignments	2032697	2032777
Chromosome05	1976346	1976347	Assemblytics_b_7830	512	+	Tandem_contraction	1	-511	Chromosome05_Phase0	-	between_alignments	2047906	2048417
Chromosome15	23938722	23941264	Assemblytics_b_7834	9786	+	Tandem_expansion	-2542	7244	Chromosome05_Phase0	+	between_alignments	2098810	2106054
Chromosome05	2052173	2052202	Assemblytics_b_7838	672	+	Insertion	29	701	Chromosome05_Phase0	+	between_alignments	2161753	2162454
Chromosome05	2067599	2067600	Assemblytics_b_7841	107	+	Insertion	0	107	Chromosome05_Phase0	+	between_alignments	2179647	2179754
Chromosome05	2069409	2072741	Assemblytics_b_7842	172	+	Repeat_expansion	3332	3504	Chromosome05_Phase0	+	between_alignments	2181572	2185076
Chromosome05	2087640	2089487	Assemblytics_b_7844	1847	+	Deletion	1847	0	Chromosome05_Phase0	+	between_alignments	2200108	2200108
Chromosome05	2095613	2095751	Assemblytics_b_7845	138	+	Deletion	138	0	Chromosome05_Phase0	+	between_alignments	2206250	2206250
Chromosome05	2125414	2131680	Assemblytics_b_7847	6266	+	Deletion	6266	0	Chromosome05_Phase0	+	between_alignments	2234290	2234290
Chromosome05	2137685	2141163	Assemblytics_b_7848	323	+	Repeat_contraction	3478	3155	Chromosome05_Phase0	+	between_alignments	2240266	2243421
Chromosome05	2210246	2220626	Assemblytics_b_7852	9173	+	Repeat_contraction	10380	1207	Chromosome05_Phase0	+	between_alignments	2300850	2302057
Chromosome05	2223167	2224046	Assemblytics_b_7853	317	+	Repeat_contraction	879	562	Chromosome05_Phase0	+	between_alignments	2304616	2305178
Chromosome05	2226924	2226932	Assemblytics_b_7854	731	+	Insertion	-8	723	Chromosome05_Phase0	+	between_alignments	2308105	2308828
Chromosome05	2237248	2240000	Assemblytics_b_7856	422	+	Repeat_expansion	2752	3174	Chromosome05_Phase0	+	between_alignments	2319166	2322340
Chromosome05	2286184	2288591	Assemblytics_b_7858	330	+	Repeat_expansion	2407	2737	Chromosome05_Phase0	+	between_alignments	2360736	2363473
Chromosome05	2296630	2298127	Assemblytics_b_7860	64	+	Repeat_contraction	1497	1433	Chromosome05_Phase0	+	between_alignments	2384834	2386267
Chromosome05	2301822	2304991	Assemblytics_b_7861	779	+	Repeat_expansion	3169	3948	Chromosome05_Phase0	+	between_alignments	2389971	2393919
Chromosome05	2306458	2306831	Assemblytics_b_7862	160	+	Repeat_expansion	373	533	Chromosome05_Phase0	+	between_alignments	2395346	2395879
Chromosome05	2310499	2310641	Assemblytics_b_7863	71	+	Repeat_contraction	142	71	Chromosome05_Phase0	+	between_alignments	2399536	2399607
Chromosome05	2330251	2335575	Assemblytics_b_7865	3130	+	Repeat_contraction	5324	2194	Chromosome05_Phase0	+	between_alignments	2419271	2421465
Chromosome05	2352415	2352419	Assemblytics_b_7866	4870	+	Insertion	-4	4866	Chromosome05_Phase0	+	between_alignments	2438270	2443136
Chromosome05	2381799	2384146	Assemblytics_b_7869	305	+	Repeat_contraction	2347	2042	Chromosome05_Phase0	+	between_alignments	2472511	2474553
Chromosome05	2392964	2402921	Assemblytics_b_7870	6724	+	Repeat_contraction	9957	3233	Chromosome05_Phase0	+	between_alignments	2483435	2486668
Chromosome05	2412328	2413724	Assemblytics_b_7871	360	+	Repeat_expansion	1396	1756	Chromosome05_Phase0	+	between_alignments	2496140	2497896
Chromosome05	17223884	17225370	Assemblytics_b_7875	1675	+	Repeat_expansion	1486	3161	Chromosome05_Phase0	+	between_alignments	14926724	14929885
Chromosome05	17617830	17620392	Assemblytics_b_7890	1385	+	Repeat_expansion	2562	3947	Chromosome05_Phase0	+	between_alignments	15355317	15359264
Chromosome05	17729401	17731237	Assemblytics_b_7897	8521	+	Tandem_expansion	-1836	6685	Chromosome05_Phase0	+	between_alignments	15474526	15481211
Chromosome05	12632225	12632226	Assemblytics_b_7906	351	+	Insertion	1	352	Chromosome05_Phase0	+	between_alignments	15684670	15685022
Chromosome05	12756159	12760760	Assemblytics_b_7918	9694	+	Tandem_expansion	-4601	5093	Chromosome05_Phase0	+	between_alignments	15946100	15951193
Chromosome05	12837077	12837078	Assemblytics_b_7925	149	+	Insertion	-1	148	Chromosome05_Phase0	+	between_alignments	16049999	16050147
Chromosome17	13144831	13145628	Assemblytics_b_7928	803	+	Tandem_expansion	-797	6	Chromosome05_Phase0	+	between_alignments	16076382	16076388
Chromosome05	12892941	12894892	Assemblytics_b_7931	1951	+	Tandem_expansion	-1951	0	Chromosome05_Phase0	+	between_alignments	16108160	16108160
Chromosome05	12896967	12902131	Assemblytics_b_7932	5165	+	Tandem_expansion	-5164	1	Chromosome05_Phase0	+	between_alignments	16117348	16117349
Chromosome05	5595	11980	Assemblytics_b_7938	6529	+	Tandem_expansion	-6385	144	Chromosome05_Phase0	+	between_alignments	28538	28682
Chromosome05	13912	13927	Assemblytics_b_7939	91	+	Insertion	15	106	Chromosome05_Phase0	+	between_alignments	37047	37153
Chromosome05	18669	18670	Assemblytics_b_7940	88	+	Insertion	0	88	Chromosome05_Phase0	+	between_alignments	41909	41997
Chromosome05	85592	85684	Assemblytics_b_7945	92	+	Deletion	92	0	Chromosome05_Phase0	+	between_alignments	90872	90872
Chromosome05	100758	100763	Assemblytics_b_7947	511	+	Insertion	5	516	Chromosome05_Phase0	+	between_alignments	105943	106459
Chromosome05	163346	163561	Assemblytics_b_7952	108	+	Repeat_contraction	215	107	Chromosome05_Phase0	+	between_alignments	199094	199201
Chromosome05	169939	169942	Assemblytics_b_7953	314	+	Insertion	3	317	Chromosome05_Phase0	+	between_alignments	205645	205962
Chromosome05	257592	265075	Assemblytics_b_7960	4849	+	Repeat_expansion	7483	12332	Chromosome05_Phase0	+	between_alignments	288367	300699
Chromosome05	284982	290170	Assemblytics_b_7961	2703	+	Repeat_expansion	5188	7891	Chromosome05_Phase0	+	between_alignments	320640	328531
Chromosome05	306494	306662	Assemblytics_b_7964	1069	+	Repeat_expansion	168	1237	Chromosome05_Phase0	+	between_alignments	344853	346090
Chromosome05	318810	318853	Assemblytics_b_7965	289	+	Insertion	43	332	Chromosome05_Phase0	+	between_alignments	358252	358584
Chromosome05	13150961	13154909	Assemblytics_b_7973	8121	+	Tandem_expansion	-3948	4173	Chromosome05_Phase0	+	between_alignments	16213190	16217363
Chromosome05	13006227	13007750	Assemblytics_b_7980	7421	+	Tandem_expansion	-1523	5898	Chromosome05_Phase0	+	between_alignments	16474861	16480759
Chromosome05	18733762	18733763	Assemblytics_b_7984	100	+	Insertion	0	100	Chromosome05_Phase0	+	between_alignments	16632524	16632624
Chromosome05	18718178	18718964	Assemblytics_b_7986	2851	+	Tandem_expansion	-786	2065	Chromosome05_Phase0	+	between_alignments	16655617	16657682
Chromosome05	18534353	18535152	Assemblytics_b_7996	2856	+	Tandem_expansion	-799	2057	Chromosome05_Phase0	+	between_alignments	16869887	16871944
Chromosome03	20404337	20407472	Assemblytics_b_8005	7650	+	Tandem_expansion	-3135	4515	Chromosome05_Phase0	+	between_alignments	17011100	17015615
Chromosome05	18233452	18233453	Assemblytics_b_8015	384	+	Insertion	1	385	Chromosome05_Phase0	+	between_alignments	17168898	17169283
Chromosome07	11237377	11237378	Assemblytics_b_8031	307	+	Insertion	0	307	Chromosome05_Phase0	+	between_alignments	17399688	17399995
Chromosome07	11239476	11239711	Assemblytics_b_8032	135	+	Repeat_contraction	235	100	Chromosome05_Phase0	+	between_alignments	17402082	17402182
Chromosome05	16274801	16275172	Assemblytics_b_8036	1571	+	Tandem_expansion	-371	1200	Chromosome05_Phase0	+	between_alignments	17473779	17474979
Chromosome18	15637570	15639566	Assemblytics_b_8043	7365	+	Tandem_expansion	-1996	5369	Chromosome05_Phase0	+	between_alignments	17618805	17624174
Chromosome05	16538991	16545373	Assemblytics_b_8061	7633	+	Tandem_expansion	-6382	1251	Chromosome05_Phase0	+	between_alignments	17954665	17955916
Chromosome05	16961897	16962696	Assemblytics_b_8089	2916	+	Tandem_expansion	-799	2117	Chromosome05_Phase0	+	between_alignments	18498132	18500249
Chromosome05	10774020	10774029	Assemblytics_b_8176	474	+	Insertion	-9	465	Chromosome05_Phase0	+	between_alignments	20459123	20459588
Chromosome08	15961750	15967977	Assemblytics_b_8180	2233	+	Repeat_expansion	6227	8460	Chromosome05_Phase0	+	between_alignments	20490869	20499329
Chromosome05	10727840	10730306	Assemblytics_b_8185	990	+	Repeat_contraction	2466	1476	Chromosome05_Phase0	+	between_alignments	20539457	20540933
Chromosome05	10703852	10704820	Assemblytics_b_8188	2569	+	Repeat_expansion	968	3537	Chromosome05_Phase0	+	between_alignments	20573946	20577483
Chromosome05	18145551	18145552	Assemblytics_b_8192	363	+	Insertion	0	363	Chromosome05_Phase0	+	between_alignments	20643708	20644071
Chromosome05	18151717	18151794	Assemblytics_b_8193	7477	+	Repeat_expansion	77	7554	Chromosome05_Phase0	+	between_alignments	20650183	20657737
Chromosome05	18155992	18155993	Assemblytics_b_8194	97	+	Insertion	0	97	Chromosome05_Phase0	+	between_alignments	20661929	20662026
Chromosome05	15693694	15693697	Assemblytics_b_8199	489	+	Insertion	3	492	Chromosome05_Phase0	+	between_alignments	20756525	20757017
Chromosome05	15838236	15838242	Assemblytics_b_8206	357	+	Insertion	-6	351	Chromosome05_Phase0	+	between_alignments	20863439	20863790
Chromosome05	15897429	15898050	Assemblytics_b_8209	446	+	Repeat_contraction	621	175	Chromosome05_Phase0	+	between_alignments	20920532	20920707
Chromosome05	15903740	15912955	Assemblytics_b_8210	3220	+	Repeat_expansion	9215	12435	Chromosome05_Phase0	+	between_alignments	20926372	20938807
Chromosome05	15501658	15501659	Assemblytics_b_8221	750	+	Insertion	0	750	Chromosome05_Phase0	+	between_alignments	21250916	21251666
Chromosome05	15291736	15292446	Assemblytics_b_8233	646	+	Repeat_contraction	710	64	Chromosome05_Phase0	+	between_alignments	21499134	21499198
Chromosome05	15299678	15299920	Assemblytics_b_8234	205	+	Deletion	242	37	Chromosome05_Phase0	+	between_alignments	21506455	21506492
Chromosome05	15303887	15303888	Assemblytics_b_8235	344	+	Insertion	0	344	Chromosome05_Phase0	+	between_alignments	21510441	21510785
Chromosome05	15310213	15310430	Assemblytics_b_8236	217	+	Deletion	217	0	Chromosome05_Phase0	+	between_alignments	21517121	21517121
Chromosome05	16174246	16175188	Assemblytics_b_8257	2792	+	Repeat_expansion	942	3734	Chromosome05_Phase0	+	between_alignments	22029753	22033487
Chromosome17	155292	156105	Assemblytics_b_8260	4686	+	Tandem_expansion	-813	3873	Chromosome05_Phase0	+	between_alignments	22069989	22073862
Chromosome05	16069664	16074569	Assemblytics_b_8264	1760	+	Repeat_contraction	4905	3145	Chromosome05_Phase0	+	between_alignments	22125924	22129069
Chromosome05	17833021	17833115	Assemblytics_b_8268	94	+	Deletion	94	0	Chromosome05_Phase0	+	between_alignments	22223426	22223426
Chromosome05	17899460	17912936	Assemblytics_b_8274	9103	+	Repeat_expansion	13476	22579	Chromosome05_Phase0	+	between_alignments	22283950	22306529
Chromosome05	18017579	18017580	Assemblytics_b_8282	288	+	Insertion	0	288	Chromosome05_Phase0	+	between_alignments	22373707	22373995
Chromosome05	18019079	18021194	Assemblytics_b_8283	247	+	Repeat_contraction	2115	1868	Chromosome05_Phase0	+	between_alignments	22375495	22377363
Chromosome05	18024254	18024840	Assemblytics_b_8284	377	+	Repeat_contraction	586	209	Chromosome05_Phase0	+	between_alignments	22380410	22380619
Chromosome05	18035411	18040527	Assemblytics_b_8286	6773	+	Repeat_expansion	5116	11889	Chromosome05_Phase0	+	between_alignments	22391137	22403026
Chromosome05	20705550	20705551	Assemblytics_b_8287	104	+	Insertion	0	104	Chromosome05_Phase0	+	between_alignments	22439040	22439144
Chromosome02	5381111	5383357	Assemblytics_b_8290	7494	+	Tandem_expansion	-2246	5248	Chromosome05_Phase0	+	between_alignments	22540761	22546009
Chromosome05	20143300	20147425	Assemblytics_b_8297	7536	+	Tandem_expansion	-4125	3411	Chromosome05_Phase0	+	between_alignments	22666792	22670203
Chromosome05	20192959	20193321	Assemblytics_b_8299	359	+	Deletion	362	3	Chromosome05_Phase0	+	between_alignments	22758665	22758668
Chromosome05	20374920	20375462	Assemblytics_b_8305	465	+	Repeat_contraction	542	77	Chromosome05_Phase0	+	between_alignments	22901389	22901466
Chromosome05	20415132	20415259	Assemblytics_b_8307	125	+	Deletion	127	2	Chromosome05_Phase0	+	between_alignments	22926479	22926481
Chromosome05	20520086	20520544	Assemblytics_b_8310	457	+	Deletion	458	1	Chromosome05_Phase0	+	between_alignments	23004004	23004005
Chromosome05	20559887	20562561	Assemblytics_b_8312	9794	+	Repeat_expansion	2674	12468	Chromosome05_Phase0	+	between_alignments	23042413	23054881
Chromosome05	20670146	20672336	Assemblytics_b_8319	542	+	Repeat_contraction	2190	1648	Chromosome05_Phase0	+	between_alignments	23130616	23132264
Chromosome05	20678487	20680451	Assemblytics_b_8320	200	+	Repeat_contraction	1964	1764	Chromosome05_Phase0	+	between_alignments	23138418	23140182
Chromosome05	20692276	20693516	Assemblytics_b_8321	341	+	Repeat_contraction	1240	899	Chromosome05_Phase0	+	between_alignments	23151938	23152837
Chromosome05	20740726	20740733	Assemblytics_b_8322	950	+	Insertion	-7	943	Chromosome05_Phase0	+	between_alignments	23198699	23199642
Chromosome05	20748284	20748500	Assemblytics_b_8324	216	+	Deletion	216	0	Chromosome05_Phase0	+	between_alignments	23207221	23207221
Chromosome05	20769994	20778456	Assemblytics_b_8327	1796	+	Repeat_contraction	8462	6666	Chromosome05_Phase0	+	between_alignments	23236111	23242777
Chromosome05	20789853	20790433	Assemblytics_b_8328	580	+	Deletion	580	0	Chromosome05_Phase0	+	between_alignments	23254259	23254259
Chromosome05	20850139	20851688	Assemblytics_b_8334	453	+	Repeat_expansion	1549	2002	Chromosome05_Phase0	+	between_alignments	23365398	23367400
Chromosome05	20902959	20904395	Assemblytics_b_8335	67	+	Repeat_contraction	1436	1369	Chromosome05_Phase0	+	between_alignments	23403292	23404661
Chromosome05	20909572	20912677	Assemblytics_b_8336	142	+	Repeat_expansion	3105	3247	Chromosome05_Phase0	+	between_alignments	23409815	23413062
Chromosome05	20919543	20919656	Assemblytics_b_8337	449	+	Repeat_expansion	113	562	Chromosome05_Phase0	+	between_alignments	23419854	23420416
Chromosome05	20923094	20923098	Assemblytics_b_8338	1851	+	Insertion	-4	1847	Chromosome05_Phase0	+	between_alignments	23423814	23425661
Chromosome05	20942802	20950352	Assemblytics_b_8339	2979	+	Repeat_contraction	7550	4571	Chromosome05_Phase0	+	between_alignments	23445352	23449923
Chromosome05	20977601	20977602	Assemblytics_b_8342	2283	+	Insertion	0	2283	Chromosome05_Phase0	+	between_alignments	23477119	23479402
Chromosome05	21116103	21116536	Assemblytics_b_8349	6869	+	Repeat_expansion	433	7302	Chromosome05_Phase0	+	between_alignments	23571762	23579064
Chromosome03	2050404	2052827	Assemblytics_b_8353	7774	+	Tandem_expansion	-2423	5351	Chromosome05_Phase0	+	between_alignments	23652267	23657618
Chromosome05	21262615	21266255	Assemblytics_b_8366	556	+	Repeat_expansion	3640	4196	Chromosome05_Phase0	+	between_alignments	23844506	23848702
Chromosome05	21271128	21277773	Assemblytics_b_8367	557	+	Repeat_expansion	6645	7202	Chromosome05_Phase0	+	between_alignments	23853624	23860826
Chromosome05	21283160	21284416	Assemblytics_b_8368	2605	+	Repeat_expansion	1256	3861	Chromosome05_Phase0	+	between_alignments	23866186	23870047
Chromosome05	21492613	21494769	Assemblytics_b_8392	1836	+	Repeat_expansion	2156	3992	Chromosome05_Phase0	+	between_alignments	24250923	24254915
Chromosome05	21502458	21503214	Assemblytics_b_8393	2189	+	Repeat_expansion	756	2945	Chromosome05_Phase0	+	between_alignments	24262619	24265564
Chromosome05	21505768	21505776	Assemblytics_b_8394	475	+	Insertion	-8	467	Chromosome05_Phase0	+	between_alignments	24268124	24268591
Chromosome05	21516049	21521302	Assemblytics_b_8395	589	+	Repeat_contraction	5253	4664	Chromosome05_Phase0	+	between_alignments	24278816	24283480
Chromosome05	21526150	21531166	Assemblytics_b_8396	562	+	Repeat_expansion	5016	5578	Chromosome05_Phase0	+	between_alignments	24288283	24293861
Chromosome05	21551064	21551415	Assemblytics_b_8397	173	+	Repeat_contraction	351	178	Chromosome05_Phase0	+	between_alignments	24313819	24313997
Chromosome05	21556459	21556460	Assemblytics_b_8398	104	+	Insertion	0	104	Chromosome05_Phase0	+	between_alignments	24319070	24319174
Chromosome05	21549421	21555699	Assemblytics_b_8399	4390	+	Repeat_expansion	6278	10668	Chromosome05_Phase0	+	between_alignments	24349032	24359700
Chromosome05	21730425	21730516	Assemblytics_b_8403	91	+	Deletion	91	0	Chromosome05_Phase0	+	between_alignments	24478867	24478867
Chromosome05	21697097	21699538	Assemblytics_b_8405	298	+	Repeat_expansion	2441	2739	Chromosome05_Phase0	+	between_alignments	24500847	24503586
Chromosome05	21688780	21689567	Assemblytics_b_8406	105	+	Repeat_expansion	787	892	Chromosome05_Phase0	+	between_alignments	24511090	24511982
Chromosome05	21674266	21676530	Assemblytics_b_8408	2264	+	Deletion	2264	0	Chromosome05_Phase0	+	between_alignments	24534283	24534283
Chromosome05	21842173	21846682	Assemblytics_b_8411	229	+	Repeat_contraction	4509	4280	Chromosome05_Phase0	+	between_alignments	24634278	24638558
Chromosome05	21858598	21862374	Assemblytics_b_8413	947	+	Repeat_contraction	3776	2829	Chromosome05_Phase0	+	between_alignments	24650545	24653374
Chromosome05	21906033	21909349	Assemblytics_b_8418	63	+	Repeat_expansion	3316	3379	Chromosome05_Phase0	+	between_alignments	24711566	24714945
Chromosome05	21915039	21915040	Assemblytics_b_8419	482	+	Insertion	0	482	Chromosome05_Phase0	+	between_alignments	24720619	24721101
Chromosome05	21799309	21802201	Assemblytics_b_8421	266	+	Repeat_contraction	2892	2626	Chromosome05_Phase0	+	between_alignments	24774679	24777305
Chromosome05	22025512	22025746	Assemblytics_b_8424	123	+	Repeat_contraction	234	111	Chromosome05_Phase0	+	between_alignments	24877584	24877695
Chromosome05	22067624	22077800	Assemblytics_b_8426	483	+	Repeat_contraction	10176	9693	Chromosome05_Phase0	+	between_alignments	25017376	25027069
Chromosome05	22084887	22086603	Assemblytics_b_8427	307	+	Repeat_expansion	1716	2023	Chromosome05_Phase0	+	between_alignments	25034157	25036180
Chromosome05	22096538	22112411	Assemblytics_b_8428	125	+	Repeat_expansion	15873	15998	Chromosome05_Phase0	+	between_alignments	25046137	25062135
Chromosome05	22127592	22127713	Assemblytics_b_8429	119	+	Deletion	121	2	Chromosome05_Phase0	+	between_alignments	25077160	25077162
Chromosome05	22146557	22146761	Assemblytics_b_8431	203	+	Deletion	204	1	Chromosome05_Phase0	+	between_alignments	25094304	25094305
Chromosome05	22172590	22172719	Assemblytics_b_8433	129	+	Deletion	129	0	Chromosome05_Phase0	+	between_alignments	25120169	25120169
Chromosome05	22174405	22174413	Assemblytics_b_8434	1179	+	Insertion	-8	1171	Chromosome05_Phase0	+	between_alignments	25121880	25123051
Chromosome05	22182772	22192596	Assemblytics_b_8435	2535	+	Repeat_contraction	9824	7289	Chromosome05_Phase0	+	between_alignments	25131405	25138694
Chromosome05	2435110	2436342	Assemblytics_b_8436	283	+	Repeat_contraction	1232	949	Chromosome05_Phase0	+	between_alignments	2546193	2547142
Chromosome05	2441787	2441791	Assemblytics_b_8437	971	+	Insertion	-4	967	Chromosome05_Phase0	+	between_alignments	2552633	2553600
Chromosome05	22328189	22328190	Assemblytics_b_8445	136	+	Insertion	1	137	Chromosome05_Phase0	+	between_alignments	25312808	25312945
Chromosome05	22591327	22593069	Assemblytics_b_8455	485	+	Repeat_expansion	1742	2227	Chromosome05_Phase0	+	between_alignments	25628709	25630936
Chromosome05	22642534	22642535	Assemblytics_b_8456	371	+	Insertion	0	371	Chromosome05_Phase0	+	between_alignments	25680585	25680956
Chromosome05	22649686	22649687	Assemblytics_b_8457	787	+	Insertion	0	787	Chromosome05_Phase0	+	between_alignments	25688108	25688895
Chromosome05	2492097	2492318	Assemblytics_b_8473	194	+	Deletion	221	27	Chromosome05_Phase0	+	between_alignments	2634511	2634538
Chromosome05	2500432	2503170	Assemblytics_b_8474	1053	+	Repeat_expansion	2738	3791	Chromosome05_Phase0	+	between_alignments	2642694	2646485
Chromosome05	2529711	2529714	Assemblytics_b_8477	5289	+	Insertion	-3	5286	Chromosome05_Phase0	+	between_alignments	2672981	2678267
Chromosome05	2542601	2544841	Assemblytics_b_8478	3856	+	Repeat_expansion	2240	6096	Chromosome05_Phase0	+	between_alignments	2691194	2697290
Chromosome05	2565980	2565985	Assemblytics_b_8479	5119	+	Insertion	-5	5114	Chromosome05_Phase0	+	between_alignments	2718251	2723365
Chromosome05	2581387	2583074	Assemblytics_b_8481	1070	+	Repeat_expansion	1687	2757	Chromosome05_Phase0	+	between_alignments	2738910	2741667
Chromosome05	23102639	23108389	Assemblytics_b_8495	3048	+	Repeat_expansion	5750	8798	Chromosome05_Phase0	+	between_alignments	26208555	26217353
Chromosome05	23284159	23285298	Assemblytics_b_8501	999	+	Repeat_contraction	1139	140	Chromosome05_Phase0	+	between_alignments	26268226	26268366
Chromosome05	23268247	23279773	Assemblytics_b_8502	7565	+	Repeat_contraction	11526	3961	Chromosome05_Phase0	+	between_alignments	26272730	26276691
Chromosome05	23264591	23265579	Assemblytics_b_8503	86	+	Repeat_contraction	988	902	Chromosome05_Phase0	+	between_alignments	26279364	26280266
Chromosome05	23189633	23197909	Assemblytics_b_8507	3494	+	Repeat_contraction	8276	4782	Chromosome05_Phase0	+	between_alignments	26372637	26377419
Chromosome05	23358027	23358029	Assemblytics_b_8509	736	+	Insertion	2	738	Chromosome05_Phase0	+	between_alignments	26419380	26420118
Chromosome05	23391271	23391811	Assemblytics_b_8514	537	+	Deletion	540	3	Chromosome05_Phase0	+	between_alignments	26458792	26458795
Chromosome05	23397583	23402076	Assemblytics_b_8515	372	+	Repeat_contraction	4493	4121	Chromosome05_Phase0	+	between_alignments	26464521	26468642
Chromosome05	23406133	23414372	Assemblytics_b_8516	999	+	Repeat_contraction	8239	7240	Chromosome05_Phase0	+	between_alignments	26472719	26479959
Chromosome05	23420311	23435546	Assemblytics_b_8517	6691	+	Repeat_expansion	15235	21926	Chromosome05_Phase0	+	between_alignments	26485961	26507887
Chromosome05	23484151	23497911	Assemblytics_b_8519	7576	+	Repeat_expansion	13760	21336	Chromosome05_Phase0	+	between_alignments	26547524	26568860
Chromosome05	23499172	23499319	Assemblytics_b_8520	147	+	Deletion	147	0	Chromosome05_Phase0	+	between_alignments	26570121	26570121
Chromosome05	23500397	23511250	Assemblytics_b_8521	5157	+	Repeat_contraction	10853	5696	Chromosome05_Phase0	+	between_alignments	26571199	26576895
Chromosome05	23596439	23597970	Assemblytics_b_8526	1177	+	Repeat_expansion	1531	2708	Chromosome05_Phase0	+	between_alignments	26670371	26673079
Chromosome05	23606251	23619733	Assemblytics_b_8527	3072	+	Repeat_contraction	13482	10410	Chromosome05_Phase0	+	between_alignments	26681357	26691767
Chromosome05	23636698	23642000	Assemblytics_b_8529	430	+	Repeat_contraction	5302	4872	Chromosome05_Phase0	+	between_alignments	26708698	26713570
Chromosome05	23646920	23651460	Assemblytics_b_8531	5201	+	Tandem_expansion	-4540	661	Chromosome05_Phase0	+	between_alignments	26722696	26723357
Chromosome06	8402268	8416920	Assemblytics_b_8535	1117	+	Repeat_contraction	14652	13535	Chromosome05_Phase0	+	between_alignments	26769522	26783057
Chromosome05	23746845	23748319	Assemblytics_b_8538	340	+	Repeat_contraction	1474	1134	Chromosome05_Phase0	+	between_alignments	26874059	26875193
Chromosome05	23841458	23843164	Assemblytics_b_8544	562	+	Repeat_expansion	1706	2268	Chromosome05_Phase0	+	between_alignments	26989873	26992141
Chromosome05	23856740	23856746	Assemblytics_b_8545	118	+	Insertion	6	124	Chromosome05_Phase0	+	between_alignments	27005721	27005845
Chromosome05	23923672	23928464	Assemblytics_b_8550	243	+	Repeat_expansion	4792	5035	Chromosome05_Phase0	+	between_alignments	27073624	27078659
Chromosome05	23932289	23933042	Assemblytics_b_8552	50	+	Repeat_contraction	753	703	Chromosome05_Phase0	+	between_alignments	27082553	27083256
Chromosome05	23941764	23946009	Assemblytics_b_8554	125	+	Repeat_expansion	4245	4370	Chromosome05_Phase0	+	between_alignments	27091918	27096288
Chromosome05	23991104	23994827	Assemblytics_b_8557	1463	+	Repeat_contraction	3723	2260	Chromosome05_Phase0	+	between_alignments	27141795	27144055
Chromosome05	24031867	24038043	Assemblytics_b_8562	2336	+	Repeat_contraction	6176	3840	Chromosome05_Phase0	+	between_alignments	27224863	27228703
Chromosome05	24090047	24091404	Assemblytics_b_8565	456	+	Repeat_expansion	1357	1813	Chromosome05_Phase0	+	between_alignments	27311253	27313066
Chromosome05	24097946	24100618	Assemblytics_b_8566	75	+	Repeat_contraction	2672	2597	Chromosome05_Phase0	+	between_alignments	27319601	27322198
Chromosome05	24316100	24321406	Assemblytics_b_8573	3401	+	Repeat_contraction	5306	1905	Chromosome05_Phase0	+	between_alignments	27545174	27547079
Chromosome05	24326355	24328366	Assemblytics_b_8574	452	+	Repeat_contraction	2011	1559	Chromosome05_Phase0	+	between_alignments	27552048	27553607
Chromosome05	24338298	24338302	Assemblytics_b_8575	2216	+	Insertion	-4	2212	Chromosome05_Phase0	+	between_alignments	27563566	27565778
Chromosome05	24340521	24341850	Assemblytics_b_8576	1117	+	Repeat_contraction	1329	212	Chromosome05_Phase0	+	between_alignments	27568008	27568220
Chromosome05	24343642	24346963	Assemblytics_b_8577	287	+	Repeat_expansion	3321	3608	Chromosome05_Phase0	+	between_alignments	27570012	27573620
Chromosome05	24371544	24385289	Assemblytics_b_8579	147	+	Repeat_expansion	13745	13892	Chromosome05_Phase0	+	between_alignments	27597876	27611768
Chromosome05	24403229	24406579	Assemblytics_b_8581	1136	+	Repeat_contraction	3350	2214	Chromosome05_Phase0	+	between_alignments	27632536	27634750
Chromosome05	24419142	24419206	Assemblytics_b_8582	374	+	Repeat_expansion	64	438	Chromosome05_Phase0	+	between_alignments	27647307	27647745
Chromosome05	24446977	24447132	Assemblytics_b_8584	1057	+	Repeat_expansion	155	1212	Chromosome05_Phase0	+	between_alignments	27683531	27684743
Chromosome05	24448218	24449822	Assemblytics_b_8585	275	+	Repeat_expansion	1604	1879	Chromosome05_Phase0	+	between_alignments	27685829	27687708
Chromosome05	24450353	24450355	Assemblytics_b_8586	494	+	Insertion	2	496	Chromosome05_Phase0	+	between_alignments	27688238	27688734
Chromosome05	24455894	24455924	Assemblytics_b_8587	3637	+	Insertion	30	3667	Chromosome05_Phase0	+	between_alignments	27694261	27697928
Chromosome05	24463713	24479633	Assemblytics_b_8588	386	+	Repeat_expansion	15920	16306	Chromosome05_Phase0	+	between_alignments	27705710	27722016
Chromosome05	24509394	24510532	Assemblytics_b_8590	246	+	Repeat_expansion	1138	1384	Chromosome05_Phase0	+	between_alignments	27737879	27739263
Chromosome05	24512306	24516574	Assemblytics_b_8591	476	+	Repeat_contraction	4268	3792	Chromosome05_Phase0	+	between_alignments	27741063	27744855
Chromosome05	24518119	24518165	Assemblytics_b_8592	504	+	Insertion	46	550	Chromosome05_Phase0	+	between_alignments	27746421	27746971
Chromosome05	24522097	24524935	Assemblytics_b_8593	1606	+	Repeat_expansion	2838	4444	Chromosome05_Phase0	+	between_alignments	27750980	27755424
Chromosome05	24536014	24539112	Assemblytics_b_8595	8410	+	Repeat_expansion	3098	11508	Chromosome05_Phase0	+	between_alignments	27767399	27778907
Chromosome05	24545536	24548065	Assemblytics_b_8596	787	+	Repeat_expansion	2529	3316	Chromosome05_Phase0	+	between_alignments	27785366	27788682
Chromosome05	24557599	24558027	Assemblytics_b_8597	381	+	Deletion	428	47	Chromosome05_Phase0	+	between_alignments	27798228	27798275
Chromosome05	24557599	24558027	Assemblytics_b_8598	381	+	Deletion	428	47	Chromosome05_Phase0	+	between_alignments	27814443	27814490
Chromosome05	24591291	24623465	Assemblytics_b_8600	8680	+	Repeat_expansion	32174	40854	Chromosome05_Phase0	+	between_alignments	27848805	27889659
Chromosome05	24625998	24626739	Assemblytics_b_8601	200	+	Repeat_expansion	741	941	Chromosome05_Phase0	+	between_alignments	27892191	27893132
Chromosome05	24695318	24695684	Assemblytics_b_8605	184	+	Repeat_contraction	366	182	Chromosome05_Phase0	+	between_alignments	27951956	27952138
Chromosome05	24725036	24725056	Assemblytics_b_8607	491	+	Insertion	20	511	Chromosome05_Phase0	+	between_alignments	27969616	27970127
Chromosome05	24747399	24747400	Assemblytics_b_8610	1373	+	Insertion	0	1373	Chromosome05_Phase0	+	between_alignments	27998192	27999565
Chromosome05	24802448	24807958	Assemblytics_b_8615	2899	+	Repeat_expansion	5510	8409	Chromosome05_Phase0	+	between_alignments	28058968	28067377
Chromosome05	24819248	24819515	Assemblytics_b_8616	311	+	Deletion	267	-44	Chromosome05_Phase0	-	between_alignments	28078618	28078662
Chromosome05	24863057	24863558	Assemblytics_b_8619	501	+	Deletion	501	0	Chromosome05_Phase0	+	between_alignments	28121915	28121915
Chromosome05	24885440	24896521	Assemblytics_b_8621	909	+	Repeat_expansion	11081	11990	Chromosome05_Phase0	+	between_alignments	28135048	28147038
Chromosome05	24901438	24905673	Assemblytics_b_8622	1496	+	Repeat_expansion	4235	5731	Chromosome05_Phase0	+	between_alignments	28151891	28157622
Chromosome05	25034261	25034753	Assemblytics_b_8626	491	+	Deletion	492	1	Chromosome05_Phase0	+	between_alignments	28231203	28231204
Chromosome05	25041656	25041762	Assemblytics_b_8627	803	+	Repeat_expansion	106	909	Chromosome05_Phase0	+	between_alignments	28238134	28239043
Chromosome05	25052058	25057971	Assemblytics_b_8629	3221	+	Repeat_contraction	5913	2692	Chromosome05_Phase0	+	between_alignments	28249271	28251963
Chromosome05	25097541	25099650	Assemblytics_b_8632	253	+	Repeat_contraction	2109	1856	Chromosome05_Phase0	+	between_alignments	28275658	28277514
Chromosome05	25136166	25136193	Assemblytics_b_8636	2079	+	Insertion	27	2106	Chromosome05_Phase0	+	between_alignments	28319308	28321414
Chromosome05	25166780	25167161	Assemblytics_b_8640	376	+	Deletion	381	5	Chromosome05_Phase0	+	between_alignments	28354912	28354917
Chromosome05	25172364	25174497	Assemblytics_b_8641	209	+	Repeat_expansion	2133	2342	Chromosome05_Phase0	+	between_alignments	28360160	28362502
Chromosome05	25178920	25185376	Assemblytics_b_8642	285	+	Repeat_expansion	6456	6741	Chromosome05_Phase0	+	between_alignments	28366919	28373660
Chromosome05	25197055	25199415	Assemblytics_b_8646	1557	+	Repeat_contraction	2360	803	Chromosome05_Phase0	+	between_alignments	28407997	28408800
Chromosome05	25202299	25203050	Assemblytics_b_8647	55	+	Repeat_contraction	751	696	Chromosome05_Phase0	+	between_alignments	28411699	28412395
Chromosome05	25205158	25205162	Assemblytics_b_8648	171	+	Insertion	-4	167	Chromosome05_Phase0	+	between_alignments	28414506	28414673
Chromosome05	25212641	25212760	Assemblytics_b_8649	76	+	Repeat_expansion	119	195	Chromosome05_Phase0	+	between_alignments	28422179	28422374
Chromosome05	25238467	25238566	Assemblytics_b_8651	98	+	Deletion	99	1	Chromosome05_Phase0	+	between_alignments	28446537	28446538
Chromosome05	25308835	25314924	Assemblytics_b_8654	4050	+	Repeat_contraction	6089	2039	Chromosome05_Phase0	+	between_alignments	28538991	28541030
Chromosome05	25423728	25440686	Assemblytics_b_8656	1429	+	Repeat_contraction	16958	15529	Chromosome05_Phase0	+	between_alignments	28592555	28608084
Chromosome05	25411406	25415069	Assemblytics_b_8660	239	+	Repeat_expansion	3663	3902	Chromosome05_Phase0	+	between_alignments	28703939	28707841
Chromosome05	25481404	25493875	Assemblytics_b_8662	9178	+	Repeat_contraction	12471	3293	Chromosome05_Phase0	+	between_alignments	28753331	28756624
Chromosome05	25685957	25686425	Assemblytics_b_8672	112	+	Repeat_expansion	468	580	Chromosome05_Phase0	+	between_alignments	28819450	28820030
Chromosome05	25700196	25724097	Assemblytics_b_8674	506	+	Repeat_contraction	23901	23395	Chromosome05_Phase0	+	between_alignments	28833739	28857134
Chromosome05	25726282	25726290	Assemblytics_b_8675	2627	+	Insertion	-8	2619	Chromosome05_Phase0	+	between_alignments	28859324	28861943
Chromosome05	25814513	25839319	Assemblytics_b_8679	5199	+	Repeat_contraction	24806	19607	Chromosome05_Phase0	+	between_alignments	28955187	28974794
Chromosome05	25871691	25872523	Assemblytics_b_8681	149	+	Repeat_expansion	832	981	Chromosome05_Phase0	+	between_alignments	29009492	29010473
Chromosome05	25892096	25895714	Assemblytics_b_8683	1773	+	Repeat_contraction	3618	1845	Chromosome05_Phase0	+	between_alignments	29022763	29024608
Chromosome05	25907312	25907320	Assemblytics_b_8684	790	+	Insertion	-8	782	Chromosome05_Phase0	+	between_alignments	29036164	29036946
Chromosome05	25927127	25935109	Assemblytics_b_8686	3922	+	Repeat_expansion	7982	11904	Chromosome05_Phase0	+	between_alignments	29058744	29070648
Chromosome05	25939919	25941485	Assemblytics_b_8687	106	+	Repeat_expansion	1566	1672	Chromosome05_Phase0	+	between_alignments	29075463	29077135
Chromosome05	26057438	26081816	Assemblytics_b_8691	1801	+	Repeat_contraction	24378	22577	Chromosome05_Phase0	+	between_alignments	29160790	29183367
Chromosome05	26052176	26052219	Assemblytics_b_8693	387	+	Insertion	43	430	Chromosome05_Phase0	+	between_alignments	29188526	29188956
Chromosome05	26155063	26155073	Assemblytics_b_8699	4971	+	Insertion	-10	4961	Chromosome05_Phase0	+	between_alignments	29241604	29246565
Chromosome05	26204225	26204468	Assemblytics_b_8704	844	+	Repeat_expansion	243	1087	Chromosome05_Phase0	+	between_alignments	29287123	29288210
Chromosome05	26208952	26210013	Assemblytics_b_8706	91	+	Repeat_contraction	1061	970	Chromosome05_Phase0	+	between_alignments	29292745	29293715
Chromosome05	26212310	26212319	Assemblytics_b_8707	135	+	Insertion	-9	126	Chromosome05_Phase0	+	between_alignments	29296033	29296159
Chromosome05	26224471	26229637	Assemblytics_b_8708	4231	+	Repeat_expansion	5166	9397	Chromosome05_Phase0	+	between_alignments	29308327	29317724
Chromosome05	26248316	26248320	Assemblytics_b_8711	96	+	Insertion	-4	92	Chromosome05_Phase0	+	between_alignments	29336753	29336845
Chromosome05	26467072	26468630	Assemblytics_b_8720	1558	+	Tandem_expansion	-1558	0	Chromosome05_Phase0	+	between_alignments	29549357	29549357
Chromosome05	26483396	26484880	Assemblytics_b_8722	1484	+	Tandem_expansion	-1484	0	Chromosome05_Phase0	+	between_alignments	29577144	29577144
Chromosome05	26489099	26490068	Assemblytics_b_8723	2200	+	Repeat_expansion	969	3169	Chromosome05_Phase0	+	between_alignments	29582859	29586028
Chromosome05	26527775	26529686	Assemblytics_b_8729	120	+	Repeat_expansion	1911	2031	Chromosome05_Phase0	+	between_alignments	29621218	29623249
Chromosome05	26531657	26535168	Assemblytics_b_8730	186	+	Repeat_contraction	3511	3325	Chromosome05_Phase0	+	between_alignments	29625211	29628536
Chromosome05	26539992	26540009	Assemblytics_b_8731	262	+	Insertion	17	279	Chromosome05_Phase0	+	between_alignments	29633377	29633656
Chromosome05	26545174	26545886	Assemblytics_b_8733	209	+	Repeat_expansion	712	921	Chromosome05_Phase0	+	between_alignments	29638593	29639514
Chromosome05	26557990	26559273	Assemblytics_b_8736	52	+	Repeat_contraction	1283	1231	Chromosome05_Phase0	+	between_alignments	29661973	29663204
Chromosome05	26566625	26567160	Assemblytics_b_8737	60	+	Repeat_expansion	535	595	Chromosome05_Phase0	+	between_alignments	29670522	29671117
Chromosome05	26572085	26574348	Assemblytics_b_8738	971	+	Repeat_expansion	2263	3234	Chromosome05_Phase0	+	between_alignments	29676035	29679269
Chromosome05	26584733	26585534	Assemblytics_b_8739	118	+	Repeat_expansion	801	919	Chromosome05_Phase0	+	between_alignments	29689673	29690592
Chromosome05	26675831	26676303	Assemblytics_b_8746	79	+	Repeat_expansion	472	551	Chromosome05_Phase0	+	between_alignments	29752863	29753414
Chromosome05	26685762	26691535	Assemblytics_b_8747	936	+	Repeat_expansion	5773	6709	Chromosome05_Phase0	+	between_alignments	29762937	29769646
Chromosome05	26715895	26717650	Assemblytics_b_8749	65	+	Repeat_expansion	1755	1820	Chromosome05_Phase0	+	between_alignments	29795353	29797173
Chromosome05	26752814	26754069	Assemblytics_b_8751	613	+	Repeat_contraction	1255	642	Chromosome05_Phase0	+	between_alignments	29833401	29834043
Chromosome05	26764231	26764232	Assemblytics_b_8752	719	+	Insertion	0	719	Chromosome05_Phase0	+	between_alignments	29844154	29844873
Chromosome05	26773531	26776889	Assemblytics_b_8753	1271	+	Repeat_expansion	3358	4629	Chromosome05_Phase0	+	between_alignments	29854117	29858746
Chromosome05	26824496	26824621	Assemblytics_b_8756	125	+	Deletion	125	0	Chromosome05_Phase0	+	between_alignments	29891858	29891858
Chromosome05	26837444	26837445	Assemblytics_b_8758	584	+	Insertion	0	584	Chromosome05_Phase0	+	between_alignments	29904740	29905324
Chromosome05	26839405	26847921	Assemblytics_b_8759	5205	+	Repeat_expansion	8516	13721	Chromosome05_Phase0	+	between_alignments	29907294	29921015
Chromosome05	26860834	26870541	Assemblytics_b_8761	2859	+	Repeat_contraction	9707	6848	Chromosome05_Phase0	+	between_alignments	29933906	29940754
Chromosome05	26874481	26875555	Assemblytics_b_8762	887	+	Repeat_contraction	1074	187	Chromosome05_Phase0	+	between_alignments	29944694	29944881
Chromosome05	26893085	26896899	Assemblytics_b_8763	2553	+	Repeat_contraction	3814	1261	Chromosome05_Phase0	+	between_alignments	29962456	29963717
Chromosome05	26966404	26978853	Assemblytics_b_8768	3524	+	Repeat_contraction	12449	8925	Chromosome05_Phase0	+	between_alignments	30052837	30061762
Chromosome05	27018098	27018406	Assemblytics_b_8770	351	+	Repeat_expansion	308	659	Chromosome05_Phase0	+	between_alignments	30100968	30101627
Chromosome05	27059471	27059755	Assemblytics_b_8772	6294	+	Tandem_expansion	-284	6010	Chromosome05_Phase0	+	between_alignments	30142781	30148791
Chromosome05	27060207	27069047	Assemblytics_b_8773	7613	+	Repeat_expansion	8840	16453	Chromosome05_Phase0	+	between_alignments	30149529	30165982
Chromosome05	27071317	27072752	Assemblytics_b_8774	81	+	Repeat_contraction	1435	1354	Chromosome05_Phase0	+	between_alignments	30168254	30169608
Chromosome05	27148791	27152126	Assemblytics_b_8785	74	+	Repeat_contraction	3335	3261	Chromosome05_Phase0	+	between_alignments	30263079	30266340
Chromosome05	27158086	27159829	Assemblytics_b_8786	164	+	Repeat_contraction	1743	1579	Chromosome05_Phase0	+	between_alignments	30272308	30273887
Chromosome05	27162307	27164079	Assemblytics_b_8787	72	+	Repeat_expansion	1772	1844	Chromosome05_Phase0	+	between_alignments	30276391	30278235
Chromosome05	27170761	27170762	Assemblytics_b_8788	376	+	Insertion	0	376	Chromosome05_Phase0	+	between_alignments	30284908	30285284
Chromosome05	27202148	27206702	Assemblytics_b_8791	345	+	Repeat_contraction	4554	4209	Chromosome05_Phase0	+	between_alignments	30318306	30322515
Chromosome05	27213120	27213978	Assemblytics_b_8792	121	+	Repeat_contraction	858	737	Chromosome05_Phase0	+	between_alignments	30328927	30329664
Chromosome05	27224534	27243685	Assemblytics_b_8794	6130	+	Repeat_contraction	19151	13021	Chromosome05_Phase0	+	between_alignments	30339867	30352888
Chromosome05	27249668	27254285	Assemblytics_b_8796	842	+	Repeat_expansion	4617	5459	Chromosome05_Phase0	+	between_alignments	30358850	30364309
Chromosome05	27269738	27270710	Assemblytics_b_8798	101	+	Repeat_expansion	972	1073	Chromosome05_Phase0	+	between_alignments	30379698	30380771
Chromosome05	27300599	27301768	Assemblytics_b_8801	5895	+	Repeat_expansion	1169	7064	Chromosome05_Phase0	+	between_alignments	30425626	30432690
Chromosome05	27305855	27322580	Assemblytics_b_8802	7838	+	Repeat_expansion	16725	24563	Chromosome05_Phase0	+	between_alignments	30436816	30461379
Chromosome05	27325097	27332814	Assemblytics_b_8803	1273	+	Repeat_contraction	7717	6444	Chromosome05_Phase0	+	between_alignments	30463923	30470367
Chromosome05	27346400	27351135	Assemblytics_b_8805	2100	+	Repeat_contraction	4735	2635	Chromosome05_Phase0	+	between_alignments	30480407	30483042
Chromosome05	27357977	27369409	Assemblytics_b_8806	1717	+	Repeat_contraction	11432	9715	Chromosome05_Phase0	+	between_alignments	30489859	30499574
Chromosome05	27374208	27377225	Assemblytics_b_8807	1246	+	Repeat_contraction	3017	1771	Chromosome05_Phase0	+	between_alignments	30504376	30506147
Chromosome05	27409885	27409998	Assemblytics_b_8808	921	+	Repeat_expansion	113	1034	Chromosome05_Phase0	+	between_alignments	30538748	30539782
Chromosome05	27413709	27414608	Assemblytics_b_8809	3462	+	Repeat_expansion	899	4361	Chromosome05_Phase0	+	between_alignments	30543499	30547860
Chromosome05	27430799	27431058	Assemblytics_b_8811	245	+	Deletion	259	14	Chromosome05_Phase0	+	between_alignments	30564042	30564056
Chromosome05	27434131	27436274	Assemblytics_b_8812	1233	+	Repeat_expansion	2143	3376	Chromosome05_Phase0	+	between_alignments	30567208	30570584
Chromosome05	27453363	27458646	Assemblytics_b_8816	1415	+	Repeat_expansion	5283	6698	Chromosome05_Phase0	+	between_alignments	30616632	30623330
Chromosome05	27460064	27460067	Assemblytics_b_8817	1348	+	Insertion	-3	1345	Chromosome05_Phase0	+	between_alignments	30624745	30626090
Chromosome05	27476044	27489139	Assemblytics_b_8819	294	+	Repeat_expansion	13095	13389	Chromosome05_Phase0	+	between_alignments	30641207	30654596
Chromosome05	27493062	27494288	Assemblytics_b_8820	2498	+	Repeat_expansion	1226	3724	Chromosome05_Phase0	+	between_alignments	30658519	30662243
Chromosome05	27504618	27504866	Assemblytics_b_8821	248	+	Tandem_expansion	-248	0	Chromosome05_Phase0	+	between_alignments	30672845	30672845
Chromosome05	27513366	27513453	Assemblytics_b_8822	87	+	Deletion	87	0	Chromosome05_Phase0	+	between_alignments	30681598	30681598
Chromosome05	2731506	2732303	Assemblytics_b_8825	690	+	Repeat_expansion	797	1487	Chromosome05_Phase0	+	between_alignments	2969009	2970496
Chromosome05	3133009	3133394	Assemblytics_b_8840	384	+	Tandem_expansion	-385	-1	Chromosome05_Phase0	-	between_alignments	3382034	3382035
Chromosome05	27556182	27559330	Assemblytics_b_8846	1670	+	Repeat_expansion	3148	4818	Chromosome05_Phase0	+	between_alignments	30738159	30742977
Chromosome05	27562451	27568993	Assemblytics_b_8847	822	+	Repeat_contraction	6542	5720	Chromosome05_Phase0	+	between_alignments	30746100	30751820
Chromosome05	27588645	27588660	Assemblytics_b_8848	213	+	Insertion	15	228	Chromosome05_Phase0	+	between_alignments	30771453	30771681
Chromosome05	27596012	27602659	Assemblytics_b_8849	73	+	Repeat_contraction	6647	6574	Chromosome05_Phase0	+	between_alignments	30779007	30785581
Chromosome05	27616558	27619889	Assemblytics_b_8850	451	+	Repeat_expansion	3331	3782	Chromosome05_Phase0	+	between_alignments	30799463	30803245
Chromosome05	27625517	27627716	Assemblytics_b_8851	495	+	Repeat_contraction	2199	1704	Chromosome05_Phase0	+	between_alignments	30808877	30810581
Chromosome05	27630006	27637389	Assemblytics_b_8852	6089	+	Repeat_contraction	7383	1294	Chromosome05_Phase0	+	between_alignments	30812865	30814159
Chromosome05	27877691	27884117	Assemblytics_b_8863	2922	+	Repeat_expansion	6426	9348	Chromosome05_Phase0	+	between_alignments	31111504	31120852
Chromosome05	27940853	27941639	Assemblytics_b_8867	645	+	Repeat_contraction	786	141	Chromosome05_Phase0	+	between_alignments	31168772	31168913
Chromosome05	3619673	3619680	Assemblytics_b_8912	824	+	Insertion	-7	817	Chromosome05_Phase0	+	between_alignments	3921351	3922168
Chromosome05	4036524	4037110	Assemblytics_b_8927	4401	+	Tandem_expansion	-586	3815	Chromosome05_Phase0	+	between_alignments	4339911	4343726
Chromosome05	4154898	4155466	Assemblytics_b_8937	2736	+	Repeat_expansion	568	3304	Chromosome05_Phase0	+	between_alignments	4463868	4467172
Chromosome05	4161668	4164891	Assemblytics_b_8938	128	+	Repeat_expansion	3223	3351	Chromosome05_Phase0	+	between_alignments	4473371	4476722
Chromosome05	4170335	4170848	Assemblytics_b_8939	270	+	Repeat_expansion	513	783	Chromosome05_Phase0	+	between_alignments	4482164	4482947
Chromosome05	4182388	4191514	Assemblytics_b_8940	126	+	Repeat_contraction	9126	9000	Chromosome05_Phase0	+	between_alignments	4494558	4503558
Chromosome05	4195513	4196763	Assemblytics_b_8941	58	+	Repeat_contraction	1250	1192	Chromosome05_Phase0	+	between_alignments	4507600	4508792
Chromosome05	4207163	4212254	Assemblytics_b_8942	529	+	Repeat_contraction	5091	4562	Chromosome05_Phase0	+	between_alignments	4519206	4523768
Chromosome05	4215909	4215913	Assemblytics_b_8943	98	+	Insertion	4	102	Chromosome05_Phase0	+	between_alignments	4527430	4527532
Chromosome05	4221619	4221641	Assemblytics_b_8944	212	+	Insertion	22	234	Chromosome05_Phase0	+	between_alignments	4533189	4533423
Chromosome05	4262027	4262028	Assemblytics_b_8945	503	+	Insertion	0	503	Chromosome05_Phase0	+	between_alignments	4573818	4574321
Chromosome05	884631	885171	Assemblytics_b_8955	1322	+	Tandem_expansion	-540	782	Chromosome05_Phase0	+	between_alignments	541148	541930
Chromosome05	695176	695913	Assemblytics_b_8962	346	+	Repeat_expansion	737	1083	Chromosome05_Phase0	+	between_alignments	730852	731935
Chromosome05	690416	690420	Assemblytics_b_8963	2322	+	Insertion	-4	2318	Chromosome05_Phase0	+	between_alignments	736728	739046
Chromosome05	679915	679926	Assemblytics_b_8964	178	+	Insertion	11	189	Chromosome05_Phase0	+	between_alignments	749577	749766
Chromosome05	657595	657667	Assemblytics_b_8966	245	+	Repeat_expansion	72	317	Chromosome05_Phase0	+	between_alignments	772086	772403
Chromosome05	637361	645421	Assemblytics_b_8968	8061	+	Tandem_expansion	-8060	1	Chromosome05_Phase0	+	between_alignments	792616	792617
Chromosome05	577518	580903	Assemblytics_b_8971	4134	+	Tandem_expansion	-3385	749	Chromosome05_Phase0	+	between_alignments	860531	861280
Chromosome05	452834	453980	Assemblytics_b_8978	1144	+	Tandem_expansion	-1146	-2	Chromosome05_Phase0	-	between_alignments	989602	989604
Chromosome05	4553579	4553770	Assemblytics_b_8995	195	+	Tandem_expansion	-191	4	Chromosome05_Phase0	+	between_alignments	4890574	4890578
Chromosome05	4792209	4793450	Assemblytics_b_9009	57	+	Repeat_expansion	1241	1298	Chromosome05_Phase0	+	between_alignments	5139430	5140728
Chromosome05	4806781	4808266	Assemblytics_b_9010	126	+	Repeat_contraction	1485	1359	Chromosome05_Phase0	+	between_alignments	5154077	5155436
Chromosome05	4817011	4817307	Assemblytics_b_9011	279	+	Repeat_expansion	296	575	Chromosome05_Phase0	+	between_alignments	5164191	5164766
Chromosome05	4821652	4821799	Assemblytics_b_9012	1866	+	Repeat_expansion	147	2013	Chromosome05_Phase0	+	between_alignments	5169123	5171136
Chromosome05	4847888	4850078	Assemblytics_b_9015	483	+	Repeat_contraction	2190	1707	Chromosome05_Phase0	+	between_alignments	5201467	5203174
Chromosome05	4932484	4932492	Assemblytics_b_9023	291	+	Insertion	8	299	Chromosome05_Phase0	+	between_alignments	5361384	5361683
Chromosome05	4990764	4992106	Assemblytics_b_9029	4630	+	Tandem_expansion	-1342	3288	Chromosome05_Phase0	+	between_alignments	5418556	5421844
Chromosome05	4996554	4998364	Assemblytics_b_9031	1811	+	Tandem_expansion	-1810	1	Chromosome05_Phase0	+	between_alignments	5428915	5428916
Chromosome05	5013086	5013549	Assemblytics_b_9034	458	+	Deletion	463	5	Chromosome05_Phase0	+	between_alignments	5444330	5444335
Chromosome05	5016451	5018031	Assemblytics_b_9035	65	+	Repeat_expansion	1580	1645	Chromosome05_Phase0	+	between_alignments	5447243	5448888
Chromosome05	5043657	5045771	Assemblytics_b_9036	749	+	Repeat_contraction	2114	1365	Chromosome05_Phase0	+	between_alignments	5474500	5475865
Chromosome05	5061204	5062686	Assemblytics_b_9037	837	+	Repeat_expansion	1482	2319	Chromosome05_Phase0	+	between_alignments	5491226	5493545
Chromosome05	5071635	5071643	Assemblytics_b_9038	367	+	Insertion	-8	359	Chromosome05_Phase0	+	between_alignments	5502482	5502841
Chromosome05	5082913	5083189	Assemblytics_b_9039	275	+	Deletion	276	1	Chromosome05_Phase0	+	between_alignments	5514147	5514148
Chromosome05	5110095	5110394	Assemblytics_b_9040	299	+	Deletion	299	0	Chromosome05_Phase0	+	between_alignments	5552638	5552638
Chromosome05	5126891	5127033	Assemblytics_b_9043	142	+	Deletion	142	0	Chromosome05_Phase0	+	between_alignments	5569226	5569226
Chromosome05	5178323	5178767	Assemblytics_b_9049	399	+	Deletion	444	45	Chromosome05_Phase0	+	between_alignments	5612644	5612689
Chromosome05	5190284	5190285	Assemblytics_b_9050	109	+	Insertion	0	109	Chromosome05_Phase0	+	between_alignments	5624207	5624316
Chromosome05	5194486	5199359	Assemblytics_b_9051	1033	+	Repeat_contraction	4873	3840	Chromosome05_Phase0	+	between_alignments	5628504	5632344
Chromosome05	5206880	5206969	Assemblytics_b_9052	68	+	Repeat_expansion	89	157	Chromosome05_Phase0	+	between_alignments	5639856	5640013
Chromosome05	5208437	5208727	Assemblytics_b_9053	4751	+	Repeat_expansion	290	5041	Chromosome05_Phase0	+	between_alignments	5641485	5646526
Chromosome05	5226856	5227015	Assemblytics_b_9054	159	+	Deletion	159	0	Chromosome05_Phase0	+	between_alignments	5664700	5664700
Chromosome05	5250951	5252295	Assemblytics_b_9057	580	+	Repeat_expansion	1344	1924	Chromosome05_Phase0	+	between_alignments	5688766	5690690
Chromosome05	5312343	5313437	Assemblytics_b_9063	229	+	Repeat_expansion	1094	1323	Chromosome05_Phase0	+	between_alignments	5761843	5763166
Chromosome05	5366093	5372611	Assemblytics_b_9067	64	+	Repeat_contraction	6518	6454	Chromosome05_Phase0	+	between_alignments	5832071	5838525
Chromosome05	5412899	5422377	Assemblytics_b_9072	5281	+	Repeat_contraction	9478	4197	Chromosome05_Phase0	+	between_alignments	5876501	5880698
Chromosome05	5433294	5433325	Assemblytics_b_9073	306	+	Insertion	31	337	Chromosome05_Phase0	+	between_alignments	5891674	5892011
Chromosome05	5447977	5449810	Assemblytics_b_9074	602	+	Repeat_contraction	1833	1231	Chromosome05_Phase0	+	between_alignments	5906693	5907924
Chromosome05	5455850	5467657	Assemblytics_b_9075	1348	+	Repeat_expansion	11807	13155	Chromosome05_Phase0	+	between_alignments	5913924	5927079
Chromosome05	5483445	5483583	Assemblytics_b_9077	79	+	Repeat_expansion	138	217	Chromosome05_Phase0	+	between_alignments	5943632	5943849
Chromosome05	5516341	5525313	Assemblytics_b_9081	7110	+	Repeat_expansion	8972	16082	Chromosome05_Phase0	+	between_alignments	5966137	5982219
Chromosome05	5527735	5527743	Assemblytics_b_9082	197	+	Insertion	8	205	Chromosome05_Phase0	+	between_alignments	5984647	5984852
Chromosome05	5529457	5529932	Assemblytics_b_9083	475	+	Deletion	475	0	Chromosome05_Phase0	+	between_alignments	5986562	5986562
Chromosome05	5545473	5546981	Assemblytics_b_9085	1508	+	Deletion	1508	0	Chromosome05_Phase0	+	between_alignments	6002123	6002123
Chromosome05	5550320	5550321	Assemblytics_b_9086	153	+	Insertion	0	153	Chromosome05_Phase0	+	between_alignments	6005445	6005598
Chromosome05	5599153	5603618	Assemblytics_b_9090	2631	+	Repeat_contraction	4465	1834	Chromosome05_Phase0	+	between_alignments	6055653	6057487
Chromosome05	5609356	5610595	Assemblytics_b_9091	732	+	Repeat_expansion	1239	1971	Chromosome05_Phase0	+	between_alignments	6063291	6065262
Chromosome05	5640315	5640494	Assemblytics_b_9093	179	+	Deletion	179	0	Chromosome05_Phase0	+	between_alignments	6095061	6095061
Chromosome05	5643688	5643875	Assemblytics_b_9094	83	+	Repeat_contraction	187	104	Chromosome05_Phase0	+	between_alignments	6098257	6098361
Chromosome05	5645388	5650216	Assemblytics_b_9095	637	+	Repeat_contraction	4828	4191	Chromosome05_Phase0	+	between_alignments	6099912	6104103
Chromosome05	5654033	5655505	Assemblytics_b_9096	171	+	Repeat_contraction	1472	1301	Chromosome05_Phase0	+	between_alignments	6107946	6109247
Chromosome05	5661560	5665447	Assemblytics_b_9097	2050	+	Repeat_contraction	3887	1837	Chromosome05_Phase0	+	between_alignments	6115316	6117153
Chromosome05	5667093	5668243	Assemblytics_b_9098	297	+	Repeat_contraction	1150	853	Chromosome05_Phase0	+	between_alignments	6118797	6119650
Chromosome05	5673847	5675223	Assemblytics_b_9099	1180	+	Repeat_expansion	1376	2556	Chromosome05_Phase0	+	between_alignments	6125249	6127805
Chromosome05	5710069	5716771	Assemblytics_b_9100	1280	+	Repeat_expansion	6702	7982	Chromosome05_Phase0	+	between_alignments	6162528	6170510
Chromosome05	5719832	5719833	Assemblytics_b_9101	102	+	Insertion	0	102	Chromosome05_Phase0	+	between_alignments	6173557	6173659
Chromosome05	5725814	5728734	Assemblytics_b_9102	2631	+	Repeat_expansion	2920	5551	Chromosome05_Phase0	+	between_alignments	6179680	6185231
Chromosome05	5742211	5743306	Assemblytics_b_9103	398	+	Repeat_contraction	1095	697	Chromosome05_Phase0	+	between_alignments	6198673	6199370
Chromosome05	5749313	5749314	Assemblytics_b_9104	146	+	Insertion	0	146	Chromosome05_Phase0	+	between_alignments	6205369	6205515
Chromosome05	5755219	5755223	Assemblytics_b_9105	5160	+	Insertion	-4	5156	Chromosome05_Phase0	+	between_alignments	6211446	6216602
Chromosome05	5784243	5784353	Assemblytics_b_9107	1067	+	Repeat_expansion	110	1177	Chromosome05_Phase0	+	between_alignments	6245215	6246392
Chromosome05	5824109	5828566	Assemblytics_b_9109	352	+	Repeat_contraction	4457	4105	Chromosome05_Phase0	+	between_alignments	6287845	6291950
Chromosome05	5850795	5851034	Assemblytics_b_9111	376	+	Repeat_expansion	239	615	Chromosome05_Phase0	+	between_alignments	6314736	6315351
Chromosome05	5893417	5894692	Assemblytics_b_9115	1262	+	Deletion	1275	13	Chromosome05_Phase0	+	between_alignments	6368391	6368404
Chromosome05	5913086	5913087	Assemblytics_b_9120	201	+	Insertion	0	201	Chromosome05_Phase0	+	between_alignments	6392138	6392339
Chromosome05	5932125	5932128	Assemblytics_b_9121	132	+	Insertion	3	135	Chromosome05_Phase0	+	between_alignments	6411413	6411548
Chromosome05	6028006	6028112	Assemblytics_b_9124	106	+	Deletion	106	0	Chromosome05_Phase0	+	between_alignments	6485490	6485490
Chromosome05	6031035	6031407	Assemblytics_b_9125	570	+	Repeat_expansion	372	942	Chromosome05_Phase0	+	between_alignments	6488409	6489351
Chromosome05	6039389	6039862	Assemblytics_b_9127	473	+	Deletion	473	0	Chromosome05_Phase0	+	between_alignments	6497374	6497374
Chromosome05	6108968	6111408	Assemblytics_b_9131	475	+	Repeat_expansion	2440	2915	Chromosome05_Phase0	+	between_alignments	6552738	6555653
Chromosome05	6131636	6133040	Assemblytics_b_9133	4977	+	Repeat_expansion	1404	6381	Chromosome05_Phase0	+	between_alignments	6575822	6582203
Chromosome05	6146066	6148904	Assemblytics_b_9134	230	+	Repeat_contraction	2838	2608	Chromosome05_Phase0	+	between_alignments	6595262	6597870
Chromosome05	6157897	6158211	Assemblytics_b_9135	165	+	Repeat_contraction	314	149	Chromosome05_Phase0	+	between_alignments	6606863	6607012
Chromosome05	6163539	6165199	Assemblytics_b_9136	441	+	Repeat_expansion	1660	2101	Chromosome05_Phase0	+	between_alignments	6612352	6614453
Chromosome05	6168612	6169994	Assemblytics_b_9137	4134	+	Repeat_expansion	1382	5516	Chromosome05_Phase0	+	between_alignments	6617866	6623382
Chromosome05	6186137	6187228	Assemblytics_b_9140	411	+	Repeat_expansion	1091	1502	Chromosome05_Phase0	+	between_alignments	6643119	6644621
Chromosome05	6193206	6193974	Assemblytics_b_9141	424	+	Repeat_contraction	768	344	Chromosome05_Phase0	+	between_alignments	6650586	6650930
Chromosome05	6202672	6219948	Assemblytics_b_9142	810	+	Repeat_expansion	17276	18086	Chromosome05_Phase0	+	between_alignments	6659586	6677672
Chromosome05	6323585	6324640	Assemblytics_b_9147	159	+	Repeat_expansion	1055	1214	Chromosome05_Phase0	+	between_alignments	6781264	6782478
Chromosome05	6328484	6328489	Assemblytics_b_9148	2372	+	Insertion	-5	2367	Chromosome05_Phase0	+	between_alignments	6786328	6788695
Chromosome05	6343684	6345398	Assemblytics_b_9150	226	+	Repeat_contraction	1714	1488	Chromosome05_Phase0	+	between_alignments	6803868	6805356
Chromosome05	6381118	6381839	Assemblytics_b_9152	81	+	Repeat_expansion	721	802	Chromosome05_Phase0	+	between_alignments	6815731	6816533
Chromosome05	6365463	6382675	Assemblytics_b_9155	1516	+	Repeat_contraction	17212	15696	Chromosome05_Phase0	+	between_alignments	6833891	6849587
Chromosome05	6390373	6390374	Assemblytics_b_9157	1870	+	Insertion	0	1870	Chromosome05_Phase0	+	between_alignments	6857203	6859073
Chromosome05	6395529	6395530	Assemblytics_b_9158	496	+	Insertion	0	496	Chromosome05_Phase0	+	between_alignments	6864256	6864752
Chromosome05	6414219	6422999	Assemblytics_b_9160	2112	+	Repeat_expansion	8780	10892	Chromosome05_Phase0	+	between_alignments	6878808	6889700
Chromosome05	6432469	6432699	Assemblytics_b_9161	357	+	Repeat_expansion	230	587	Chromosome05_Phase0	+	between_alignments	6899157	6899744
Chromosome05	6471737	6472242	Assemblytics_b_9166	503	+	Deletion	505	2	Chromosome05_Phase0	+	between_alignments	6938739	6938741
Chromosome05	6475855	6475863	Assemblytics_b_9167	265	+	Insertion	8	273	Chromosome05_Phase0	+	between_alignments	6942337	6942610
Chromosome05	6494108	6495179	Assemblytics_b_9168	1001	+	Repeat_expansion	1071	2072	Chromosome05_Phase0	+	between_alignments	6960850	6962922
Chromosome05	6517620	6520584	Assemblytics_b_9169	1150	+	Repeat_contraction	2964	1814	Chromosome05_Phase0	+	between_alignments	6985422	6987236
Chromosome05	6527545	6527685	Assemblytics_b_9171	140	+	Deletion	140	0	Chromosome05_Phase0	+	between_alignments	6994350	6994350
Chromosome05	6684048	6684049	Assemblytics_b_9176	103	+	Insertion	1	104	Chromosome05_Phase0	+	between_alignments	7055972	7056076
Chromosome09	28801304	28802805	Assemblytics_b_9186	5204	+	Tandem_expansion	-1501	3703	Chromosome05_Phase0	+	between_alignments	7619956	7623659
Chromosome05	7277759	7278533	Assemblytics_b_9191	175	+	Repeat_expansion	774	949	Chromosome05_Phase0	+	between_alignments	7667605	7668554
Chromosome05	7327068	7327073	Assemblytics_b_9196	6786	+	Insertion	-5	6781	Chromosome05_Phase0	+	between_alignments	7711237	7718018
Chromosome05	7337636	7339107	Assemblytics_b_9197	1137	+	Repeat_contraction	1471	334	Chromosome05_Phase0	+	between_alignments	7728657	7728991
Chromosome05	7375544	7377995	Assemblytics_b_9200	460	+	Repeat_contraction	2451	1991	Chromosome05_Phase0	+	between_alignments	7762854	7764845
Chromosome05	7406480	7406486	Assemblytics_b_9203	904	+	Insertion	6	910	Chromosome05_Phase0	+	between_alignments	7790893	7791803
Chromosome05	7473972	7473973	Assemblytics_b_9207	227	+	Insertion	0	227	Chromosome05_Phase0	+	between_alignments	7875970	7876197
Chromosome05	7476109	7476832	Assemblytics_b_9208	495	+	Repeat_contraction	723	228	Chromosome05_Phase0	+	between_alignments	7878362	7878590
Chromosome05	7479155	7479463	Assemblytics_b_9209	131	+	Repeat_expansion	308	439	Chromosome05_Phase0	+	between_alignments	7880910	7881349
Chromosome05	7534858	7537861	Assemblytics_b_9215	1498	+	Repeat_contraction	3003	1505	Chromosome05_Phase0	+	between_alignments	7985252	7986757
Chromosome05	7544454	7545592	Assemblytics_b_9216	6224	+	Repeat_expansion	1138	7362	Chromosome05_Phase0	+	between_alignments	7993476	8000838
Chromosome05	7547840	7547949	Assemblytics_b_9217	109	+	Deletion	109	0	Chromosome05_Phase0	+	between_alignments	8003087	8003087
Chromosome05	7582325	7582615	Assemblytics_b_9219	65	+	Repeat_contraction	290	225	Chromosome05_Phase0	+	between_alignments	8021945	8022170
Chromosome05	7605360	7607660	Assemblytics_b_9222	805	+	Repeat_contraction	2300	1495	Chromosome05_Phase0	+	between_alignments	8061728	8063223
Chromosome05	7630558	7635410	Assemblytics_b_9224	2982	+	Repeat_expansion	4852	7834	Chromosome05_Phase0	+	between_alignments	8099720	8107554
Chromosome05	7646264	7647378	Assemblytics_b_9227	113	+	Repeat_contraction	1114	1001	Chromosome05_Phase0	+	between_alignments	8124474	8125475
Chromosome05	7672303	7672304	Assemblytics_b_9229	110	+	Insertion	0	110	Chromosome05_Phase0	+	between_alignments	8144431	8144541
Chromosome05	7715222	7715548	Assemblytics_b_9232	238	+	Repeat_contraction	326	88	Chromosome05_Phase0	+	between_alignments	8188601	8188689
Chromosome05	7791564	7791694	Assemblytics_b_9234	56	+	Repeat_contraction	130	74	Chromosome05_Phase0	+	between_alignments	8208028	8208102
Chromosome05	7745530	7750614	Assemblytics_b_9238	838	+	Repeat_expansion	5084	5922	Chromosome05_Phase0	+	between_alignments	8247325	8253247
Chromosome05	7774436	7776824	Assemblytics_b_9239	139	+	Repeat_expansion	2388	2527	Chromosome05_Phase0	+	between_alignments	8277067	8279594
Chromosome05	7791556	7791689	Assemblytics_b_9242	59	+	Repeat_contraction	133	74	Chromosome05_Phase0	+	between_alignments	8294362	8294436
Chromosome05	7795552	7798108	Assemblytics_b_9243	2096	+	Repeat_expansion	2556	4652	Chromosome05_Phase0	+	between_alignments	8298337	8302989
Chromosome05	7795552	7797511	Assemblytics_b_9245	50	+	Repeat_contraction	1959	1909	Chromosome05_Phase0	+	between_alignments	8322379	8324288
Chromosome05	7791557	7791689	Assemblytics_b_9248	60	+	Repeat_contraction	132	72	Chromosome05_Phase0	+	between_alignments	8360957	8361029
Chromosome05	7795552	7797511	Assemblytics_b_9250	80	+	Repeat_contraction	1959	1879	Chromosome05_Phase0	+	between_alignments	8394639	8396518
Chromosome05	7828905	7833197	Assemblytics_b_9252	556	+	Repeat_expansion	4292	4848	Chromosome05_Phase0	+	between_alignments	8428103	8432951
Chromosome05	7860389	7862153	Assemblytics_b_9254	104	+	Repeat_contraction	1764	1660	Chromosome05_Phase0	+	between_alignments	8460389	8462049
Chromosome05	7867678	7867993	Assemblytics_b_9255	118	+	Repeat_expansion	315	433	Chromosome05_Phase0	+	between_alignments	8467559	8467992
Chromosome05	7953752	7960279	Assemblytics_b_9260	153	+	Repeat_expansion	6527	6680	Chromosome05_Phase0	+	between_alignments	8589474	8596154
Chromosome05	7963642	7963972	Assemblytics_b_9261	170	+	Repeat_expansion	330	500	Chromosome05_Phase0	+	between_alignments	8599519	8600019
Chromosome05	7975163	7981709	Assemblytics_b_9263	1516	+	Repeat_expansion	6546	8062	Chromosome05_Phase0	+	between_alignments	8611199	8619261
Chromosome05	7985529	7986193	Assemblytics_b_9264	93	+	Repeat_expansion	664	757	Chromosome05_Phase0	+	between_alignments	8623089	8623846
Chromosome05	7996147	7997224	Assemblytics_b_9265	1078	+	Tandem_expansion	-1077	1	Chromosome05_Phase0	+	between_alignments	8634897	8634898
Chromosome05	8370354	8371005	Assemblytics_b_9302	258	+	Repeat_contraction	651	393	Chromosome05_Phase0	+	between_alignments	9028109	9028502
Chromosome05	8601710	8605831	Assemblytics_b_9316	1127	+	Repeat_contraction	4121	2994	Chromosome05_Phase0	+	between_alignments	9274733	9277727
Chromosome05	8607514	8609928	Assemblytics_b_9317	526	+	Repeat_expansion	2414	2940	Chromosome05_Phase0	+	between_alignments	9279430	9282370
Chromosome05	8775856	8778217	Assemblytics_b_9319	466	+	Repeat_contraction	2361	1895	Chromosome05_Phase0	+	between_alignments	9308921	9310816
Chromosome05	9270967	9271492	Assemblytics_b_9330	191	+	Repeat_contraction	525	334	Chromosome05_Phase0	+	between_alignments	9605349	9605683
Chromosome05	9070434	9070888	Assemblytics_b_9342	6626	+	Repeat_expansion	454	7080	Chromosome05_Phase0	+	between_alignments	9821097	9828177
Chromosome05	9143010	9146384	Assemblytics_b_9347	3374	+	Tandem_expansion	-3374	0	Chromosome05_Phase0	+	between_alignments	9904132	9904132
Chromosome05	9189627	9190652	Assemblytics_b_9350	367	+	Repeat_contraction	1025	658	Chromosome05_Phase0	+	between_alignments	9961254	9961912
Chromosome05	9270967	9271492	Assemblytics_b_9355	191	+	Repeat_contraction	525	334	Chromosome05_Phase0	+	between_alignments	10047252	10047586
Chromosome08	20888508	20891238	Assemblytics_b_9358	2730	+	Deletion	2730	0	Chromosome06_Phase0	+	between_alignments	10033680	10033680
Chromosome06	9764694	9764698	Assemblytics_b_9364	2177	+	Insertion	-4	2173	Chromosome06_Phase0	+	between_alignments	10161129	10163302
Chromosome06	9681913	9681914	Assemblytics_b_9366	2380	+	Insertion	0	2380	Chromosome06_Phase0	+	between_alignments	10230506	10232886
Chromosome06	9860496	9860497	Assemblytics_b_9381	5703	+	Insertion	1	5704	Chromosome06_Phase0	+	between_alignments	10612925	10618629
Chromosome06	9968459	9968463	Assemblytics_b_9384	2798	+	Insertion	-4	2794	Chromosome06_Phase0	+	between_alignments	10706956	10709750
Chromosome06	9963778	9964287	Assemblytics_b_9385	510	+	Tandem_expansion	-509	1	Chromosome06_Phase0	+	between_alignments	10714441	10714442
Chromosome06	9968459	9968463	Assemblytics_b_9388	2793	+	Insertion	-4	2789	Chromosome06_Phase0	+	between_alignments	10792906	10795695
Chromosome06	10073234	10073329	Assemblytics_b_9391	65	+	Repeat_expansion	95	160	Chromosome06_Phase0	+	between_alignments	10877819	10877979
Chromosome06	1371861	1373501	Assemblytics_b_9393	271	+	Repeat_expansion	1640	1911	Chromosome06_Phase0	+	between_alignments	1124058	1125969
Chromosome06	1400857	1418999	Assemblytics_b_9396	102	+	Repeat_contraction	18142	18040	Chromosome06_Phase0	+	between_alignments	1152388	1170428
Chromosome06	1460622	1461299	Assemblytics_b_9398	678	+	Tandem_expansion	-677	1	Chromosome06_Phase0	+	between_alignments	1214077	1214078
Chromosome06	10322126	10325249	Assemblytics_b_9406	398	+	Repeat_contraction	3123	2725	Chromosome06_Phase0	+	between_alignments	11063954	11066679
Chromosome06	10481604	10481748	Assemblytics_b_9412	142	+	Deletion	144	2	Chromosome06_Phase0	+	between_alignments	11260849	11260851
Chromosome06	10513703	10515420	Assemblytics_b_9413	660	+	Repeat_expansion	1717	2377	Chromosome06_Phase0	+	between_alignments	11292780	11295157
Chromosome06	10661158	10677753	Assemblytics_b_9416	1269	+	Repeat_contraction	16595	15326	Chromosome06_Phase0	+	between_alignments	11412463	11427789
Chromosome06	11635724	11635813	Assemblytics_b_9426	649	+	Repeat_expansion	89	738	Chromosome06_Phase0	+	between_alignments	11755145	11755883
Chromosome06	11752517	11756632	Assemblytics_b_9432	161	+	Repeat_expansion	4115	4276	Chromosome06_Phase0	+	between_alignments	11885198	11889474
Chromosome13	27509757	27510305	Assemblytics_b_9438	7606	+	Tandem_expansion	-548	7058	Chromosome06_Phase0	+	between_alignments	12076191	12083249
Chromosome06	11902528	11904976	Assemblytics_b_9441	1060	+	Repeat_contraction	2448	1388	Chromosome06_Phase0	+	between_alignments	12123755	12125143
Chromosome06	11906561	11908242	Assemblytics_b_9442	629	+	Repeat_expansion	1681	2310	Chromosome06_Phase0	+	between_alignments	12126734	12129044
Chromosome06	11926267	11926592	Assemblytics_b_9444	76	+	Repeat_contraction	325	249	Chromosome06_Phase0	+	between_alignments	12147859	12148108
Chromosome06	11932498	11933212	Assemblytics_b_9445	572	+	Repeat_contraction	714	142	Chromosome06_Phase0	+	between_alignments	12154018	12154160
Chromosome06	11936101	11941479	Assemblytics_b_9446	664	+	Repeat_expansion	5378	6042	Chromosome06_Phase0	+	between_alignments	12157027	12163069
Chromosome06	11948457	11948866	Assemblytics_b_9447	398	+	Deletion	409	11	Chromosome06_Phase0	+	between_alignments	12170077	12170088
Chromosome06	1489480	1489481	Assemblytics_b_9456	679	+	Insertion	0	679	Chromosome06_Phase0	+	between_alignments	1246078	1246757
Chromosome06	1492433	1492880	Assemblytics_b_9457	1362	+	Repeat_expansion	447	1809	Chromosome06_Phase0	+	between_alignments	1249753	1251562
Chromosome06	1497012	1499009	Assemblytics_b_9458	151	+	Repeat_expansion	1997	2148	Chromosome06_Phase0	+	between_alignments	1255684	1257832
Chromosome06	1502189	1506472	Assemblytics_b_9459	636	+	Repeat_contraction	4283	3647	Chromosome06_Phase0	+	between_alignments	1261025	1264672
Chromosome06	1515191	1528107	Assemblytics_b_9460	288	+	Repeat_contraction	12916	12628	Chromosome06_Phase0	+	between_alignments	1273415	1286043
Chromosome06	1531662	1532253	Assemblytics_b_9461	3477	+	Repeat_expansion	591	4068	Chromosome06_Phase0	+	between_alignments	1289597	1293665
Chromosome06	1536797	1538235	Assemblytics_b_9462	504	+	Repeat_contraction	1438	934	Chromosome06_Phase0	+	between_alignments	1298182	1299116
Chromosome06	1577528	1577773	Assemblytics_b_9464	244	+	Deletion	245	1	Chromosome06_Phase0	+	between_alignments	1337664	1337665
Chromosome06	1583248	1586017	Assemblytics_b_9465	2001	+	Repeat_contraction	2769	768	Chromosome06_Phase0	+	between_alignments	1343117	1343885
Chromosome06	1624419	1625915	Assemblytics_b_9469	120	+	Repeat_contraction	1496	1376	Chromosome06_Phase0	+	between_alignments	1444938	1446314
Chromosome06	1628069	1628070	Assemblytics_b_9470	1401	+	Insertion	0	1401	Chromosome06_Phase0	+	between_alignments	1448449	1449850
Chromosome06	12566978	12567201	Assemblytics_b_9475	530	+	Tandem_expansion	-223	307	Chromosome06_Phase0	+	between_alignments	12512554	12512861
Chromosome06	12495176	12495306	Assemblytics_b_9480	597	+	Repeat_expansion	130	727	Chromosome06_Phase0	+	between_alignments	12579643	12580370
Chromosome06	12465787	12470095	Assemblytics_b_9484	64	+	Repeat_contraction	4308	4244	Chromosome06_Phase0	+	between_alignments	12649771	12654015
Chromosome06	12367192	12367378	Assemblytics_b_9491	186	+	Deletion	186	0	Chromosome06_Phase0	+	between_alignments	12732091	12732091
Chromosome06	12688785	12694261	Assemblytics_b_9498	329	+	Repeat_contraction	5476	5147	Chromosome06_Phase0	+	between_alignments	12854795	12859942
Chromosome06	12790038	12791714	Assemblytics_b_9503	765	+	Repeat_contraction	1676	911	Chromosome06_Phase0	+	between_alignments	12946708	12947619
Chromosome06	12909195	12909196	Assemblytics_b_9510	132	+	Insertion	0	132	Chromosome06_Phase0	+	between_alignments	13098934	13099066
Chromosome06	12910035	12924495	Assemblytics_b_9511	755	+	Repeat_contraction	14460	13705	Chromosome06_Phase0	+	between_alignments	13099915	13113620
Chromosome06	12937786	12941030	Assemblytics_b_9513	7849	+	Repeat_expansion	3244	11093	Chromosome06_Phase0	+	between_alignments	13126932	13138025
Chromosome06	13178685	13181120	Assemblytics_b_9531	1025	+	Repeat_contraction	2435	1410	Chromosome06_Phase0	+	between_alignments	13400509	13401919
Chromosome06	13375655	13383256	Assemblytics_b_9538	3853	+	Repeat_expansion	7601	11454	Chromosome06_Phase0	+	between_alignments	13600777	13612231
Chromosome06	13384329	13386177	Assemblytics_b_9539	311	+	Repeat_contraction	1848	1537	Chromosome06_Phase0	+	between_alignments	13613301	13614838
Chromosome06	13398071	13407846	Assemblytics_b_9541	7874	+	Repeat_expansion	9775	17649	Chromosome06_Phase0	+	between_alignments	13626679	13644328
Chromosome06	13442987	13445636	Assemblytics_b_9544	2358	+	Repeat_contraction	2649	291	Chromosome06_Phase0	+	between_alignments	13668578	13668869
Chromosome06	13463587	13463701	Assemblytics_b_9546	113	+	Deletion	114	1	Chromosome06_Phase0	+	between_alignments	13685532	13685533
Chromosome06	13484300	13487538	Assemblytics_b_9549	5493	+	Repeat_expansion	3238	8731	Chromosome06_Phase0	+	between_alignments	13707052	13715783
Chromosome06	13565288	13565629	Assemblytics_b_9553	166	+	Repeat_contraction	341	175	Chromosome06_Phase0	+	between_alignments	13785307	13785482
Chromosome10	25935911	25937477	Assemblytics_b_9558	6687	+	Tandem_expansion	-1566	5121	Chromosome06_Phase0	+	between_alignments	13943507	13948628
Chromosome11	15907308	15908323	Assemblytics_b_9560	4687	+	Tandem_expansion	-1015	3672	Chromosome06_Phase0	+	between_alignments	13953605	13957277
Chromosome06	13668669	13669698	Assemblytics_b_9566	134	+	Repeat_contraction	1029	895	Chromosome06_Phase0	+	between_alignments	14075437	14076332
Chromosome06	13631244	13631245	Assemblytics_b_9569	97	+	Insertion	0	97	Chromosome06_Phase0	+	between_alignments	14144290	14144387
Chromosome06	13698149	13698483	Assemblytics_b_9572	1215	+	Repeat_expansion	334	1549	Chromosome06_Phase0	+	between_alignments	14188633	14190182
Chromosome06	13773156	13776065	Assemblytics_b_9574	470	+	Repeat_expansion	2909	3379	Chromosome06_Phase0	+	between_alignments	14222317	14225696
Chromosome06	13890052	13898902	Assemblytics_b_9577	4764	+	Repeat_expansion	8850	13614	Chromosome06_Phase0	+	between_alignments	14299299	14312913
Chromosome06	14071141	14071142	Assemblytics_b_9585	163	+	Insertion	1	164	Chromosome06_Phase0	+	between_alignments	14481227	14481391
Chromosome06	14073659	14073666	Assemblytics_b_9586	1123	+	Insertion	-7	1116	Chromosome06_Phase0	+	between_alignments	14483900	14485016
Chromosome06	14080723	14082515	Assemblytics_b_9587	152	+	Repeat_contraction	1792	1640	Chromosome06_Phase0	+	between_alignments	14492079	14493719
Chromosome06	14101340	14101818	Assemblytics_b_9589	466	+	Deletion	478	12	Chromosome06_Phase0	+	between_alignments	14532109	14532121
Chromosome06	14109423	14110800	Assemblytics_b_9591	4164	+	Repeat_expansion	1377	5541	Chromosome06_Phase0	+	between_alignments	14539760	14545301
Chromosome06	14131294	14131978	Assemblytics_b_9593	4342	+	Repeat_expansion	684	5026	Chromosome06_Phase0	+	between_alignments	14562185	14567211
Chromosome06	14136176	14138899	Assemblytics_b_9594	342	+	Repeat_expansion	2723	3065	Chromosome06_Phase0	+	between_alignments	14571443	14574508
Chromosome06	16026832	16028119	Assemblytics_b_9599	1374	+	Repeat_expansion	1287	2661	Chromosome06_Phase0	+	between_alignments	14660855	14663516
Chromosome06	16052387	16052388	Assemblytics_b_9601	825	+	Insertion	0	825	Chromosome06_Phase0	+	between_alignments	14687745	14688570
Chromosome06	16057914	16071323	Assemblytics_b_9602	7963	+	Repeat_expansion	13409	21372	Chromosome06_Phase0	+	between_alignments	14694087	14715459
Chromosome14	18253446	18258457	Assemblytics_b_9606	2227	+	Repeat_expansion	5011	7238	Chromosome06_Phase0	+	between_alignments	14764893	14772131
Chromosome06	16273395	16273396	Assemblytics_b_9616	106	+	Insertion	1	107	Chromosome06_Phase0	+	between_alignments	14896914	14897021
Chromosome06	16316756	16316925	Assemblytics_b_9622	4149	+	Repeat_expansion	169	4318	Chromosome06_Phase0	+	between_alignments	14946698	14951016
Chromosome06	16335631	16335635	Assemblytics_b_9624	9443	+	Insertion	-4	9439	Chromosome06_Phase0	+	between_alignments	14959770	14969209
Chromosome06	16357710	16360829	Assemblytics_b_9626	1071	+	Repeat_expansion	3119	4190	Chromosome06_Phase0	+	between_alignments	15015632	15019822
Chromosome06	16482571	16483608	Assemblytics_b_9633	314	+	Repeat_expansion	1037	1351	Chromosome06_Phase0	+	between_alignments	15143318	15144669
Chromosome18	4378977	4382528	Assemblytics_b_9639	88	+	Repeat_expansion	3551	3639	Chromosome06_Phase0	+	between_alignments	15289994	15293633
Chromosome18	4346481	4351331	Assemblytics_b_9641	4813	+	Deletion	4850	37	Chromosome06_Phase0	+	between_alignments	15318164	15318201
Chromosome06	14234808	14235000	Assemblytics_b_9652	149	+	Deletion	192	43	Chromosome06_Phase0	+	between_alignments	15468543	15468586
Chromosome06	14240056	14240163	Assemblytics_b_9653	107	+	Deletion	107	0	Chromosome06_Phase0	+	between_alignments	15473674	15473674
Chromosome06	14273309	14273872	Assemblytics_b_9655	668	+	Repeat_expansion	563	1231	Chromosome06_Phase0	+	between_alignments	15525414	15526645
Chromosome06	14274571	14281098	Assemblytics_b_9656	4751	+	Repeat_contraction	6527	1776	Chromosome06_Phase0	+	between_alignments	15527366	15529142
Chromosome06	14294953	14294957	Assemblytics_b_9657	2120	+	Insertion	-4	2116	Chromosome06_Phase0	+	between_alignments	15542997	15545113
Chromosome06	15351280	15351880	Assemblytics_b_9660	5266	+	Tandem_expansion	-600	4666	Chromosome06_Phase0	+	between_alignments	15610945	15615611
Chromosome06	15318593	15318815	Assemblytics_b_9662	193	+	Deletion	222	29	Chromosome06_Phase0	+	between_alignments	15623947	15623976
Chromosome06	15300627	15300915	Assemblytics_b_9664	8201	+	Repeat_expansion	288	8489	Chromosome06_Phase0	+	between_alignments	15631509	15639998
Chromosome06	15028958	15031319	Assemblytics_b_9685	2361	+	Deletion	2361	0	Chromosome06_Phase0	+	between_alignments	15924763	15924763
Chromosome06	15420869	15431513	Assemblytics_b_9695	5866	+	Repeat_expansion	10644	16510	Chromosome06_Phase0	+	between_alignments	16187134	16203644
Chromosome06	15415060	15416609	Assemblytics_b_9703	555	+	Repeat_contraction	1549	994	Chromosome06_Phase0	+	between_alignments	16330233	16331227
Chromosome06	15430508	15430509	Assemblytics_b_9705	106	+	Insertion	0	106	Chromosome06_Phase0	+	between_alignments	16345149	16345255
Chromosome06	15433006	15433007	Assemblytics_b_9706	1260	+	Insertion	0	1260	Chromosome06_Phase0	+	between_alignments	16347754	16349014
Chromosome06	14937905	14937907	Assemblytics_b_9718	172	+	Insertion	2	174	Chromosome06_Phase0	+	between_alignments	16679078	16679252
Chromosome06	14925852	14926822	Assemblytics_b_9719	1168	+	Tandem_expansion	-970	198	Chromosome06_Phase0	+	between_alignments	16691287	16691485
Chromosome06	14920885	14920886	Assemblytics_b_9720	753	+	Insertion	0	753	Chromosome06_Phase0	+	between_alignments	16697454	16698207
Chromosome06	14893515	14905505	Assemblytics_b_9722	1395	+	Repeat_expansion	11990	13385	Chromosome06_Phase0	+	between_alignments	16723425	16736810
Chromosome03	16995106	16995904	Assemblytics_b_9724	2960	+	Tandem_expansion	-798	2162	Chromosome06_Phase0	+	between_alignments	16750670	16752832
Chromosome06	14870870	14870871	Assemblytics_b_9727	524	+	Insertion	0	524	Chromosome06_Phase0	+	between_alignments	16781634	16782158
Chromosome06	14859913	14861077	Assemblytics_b_9728	5191	+	Repeat_expansion	1164	6355	Chromosome06_Phase0	+	between_alignments	16791979	16798334
Chromosome06	14340988	14340989	Assemblytics_b_9735	1166	+	Insertion	0	1166	Chromosome06_Phase0	+	between_alignments	16906093	16907259
Chromosome06	14344502	14345405	Assemblytics_b_9736	109	+	Repeat_contraction	903	794	Chromosome06_Phase0	+	between_alignments	16910730	16911524
Chromosome06	15565339	15617520	Assemblytics_b_9748	8564	+	Repeat_contraction	52181	43617	Chromosome06_Phase0	+	between_alignments	17080129	17123746
Chromosome06	14541131	14546682	Assemblytics_b_9751	5227	+	Repeat_expansion	5551	10778	Chromosome06_Phase0	+	between_alignments	17159260	17170038
Chromosome06	14631610	14631611	Assemblytics_b_9753	867	+	Insertion	-1	866	Chromosome06_Phase0	+	between_alignments	17210287	17211153
Chromosome06	14646867	14646868	Assemblytics_b_9755	165	+	Insertion	0	165	Chromosome06_Phase0	+	between_alignments	17237151	17237316
Chromosome06	16915028	16915029	Assemblytics_b_9765	7193	+	Insertion	-1	7192	Chromosome06_Phase0	+	between_alignments	17398914	17406106
Chromosome06	16843086	16843354	Assemblytics_b_9769	182	+	Repeat_contraction	268	86	Chromosome06_Phase0	+	between_alignments	17445633	17445719
Chromosome06	16797960	16797995	Assemblytics_b_9780	2415	+	Insertion	35	2450	Chromosome06_Phase0	+	between_alignments	17519028	17521478
Chromosome06	18235696	18243354	Assemblytics_b_9794	1640	+	Repeat_contraction	7658	6018	Chromosome06_Phase0	+	between_alignments	17706580	17712598
Chromosome03	23555526	23558030	Assemblytics_b_9801	8706	+	Tandem_expansion	-2504	6202	Chromosome06_Phase0	+	between_alignments	17863491	17869693
Chromosome16	10481904	10484134	Assemblytics_b_9803	7591	+	Tandem_expansion	-2230	5361	Chromosome06_Phase0	+	between_alignments	17890669	17896030
Chromosome06	15830224	15832474	Assemblytics_b_9807	121	+	Repeat_contraction	2250	2129	Chromosome06_Phase0	+	between_alignments	17951795	17953924
Chromosome06	15844757	15844834	Assemblytics_b_9808	77	+	Tandem_expansion	-77	0	Chromosome06_Phase0	+	between_alignments	17966177	17966177
Chromosome06	15846995	15846996	Assemblytics_b_9809	127	+	Insertion	1	128	Chromosome06_Phase0	+	between_alignments	17968415	17968543
Chromosome06	15857103	15867814	Assemblytics_b_9810	6430	+	Repeat_contraction	10711	4281	Chromosome06_Phase0	+	between_alignments	17978640	17982921
Chromosome06	15903399	15904706	Assemblytics_b_9811	6428	+	Repeat_expansion	1307	7735	Chromosome06_Phase0	+	between_alignments	18018595	18026330
Chromosome06	17143215	17149798	Assemblytics_b_9819	9025	+	Tandem_expansion	-6583	2442	Chromosome06_Phase0	+	between_alignments	18145400	18147842
Chromosome06	17184996	17185439	Assemblytics_b_9822	4020	+	Repeat_expansion	443	4463	Chromosome06_Phase0	+	between_alignments	18170467	18174930
Chromosome06	17189333	17189441	Assemblytics_b_9823	98	+	Repeat_expansion	108	206	Chromosome06_Phase0	+	between_alignments	18178813	18179019
Chromosome06	17233787	17233788	Assemblytics_b_9825	293	+	Insertion	0	293	Chromosome06_Phase0	+	between_alignments	18222485	18222778
Chromosome06	17237008	17239140	Assemblytics_b_9826	451	+	Repeat_expansion	2132	2583	Chromosome06_Phase0	+	between_alignments	18226026	18228609
Chromosome06	17271161	17280808	Assemblytics_b_9829	3117	+	Repeat_contraction	9647	6530	Chromosome06_Phase0	+	between_alignments	18260626	18267156
Chromosome06	17281639	17283287	Assemblytics_b_9830	2474	+	Repeat_expansion	1648	4122	Chromosome06_Phase0	+	between_alignments	18267987	18272109
Chromosome06	17718651	17718754	Assemblytics_b_9846	103	+	Deletion	103	0	Chromosome06_Phase0	+	between_alignments	18757002	18757002
Chromosome06	17724179	17724317	Assemblytics_b_9847	138	+	Deletion	138	0	Chromosome06_Phase0	+	between_alignments	18762446	18762446
Chromosome06	17726008	17726180	Assemblytics_b_9848	115	+	Repeat_contraction	172	57	Chromosome06_Phase0	+	between_alignments	18764170	18764227
Chromosome06	17758074	17759405	Assemblytics_b_9851	481	+	Repeat_contraction	1331	850	Chromosome06_Phase0	+	between_alignments	18795642	18796492
Chromosome06	17762115	17762119	Assemblytics_b_9852	324	+	Insertion	-4	320	Chromosome06_Phase0	+	between_alignments	18799192	18799512
Chromosome06	17768429	17772408	Assemblytics_b_9853	2066	+	Repeat_expansion	3979	6045	Chromosome06_Phase0	+	between_alignments	18805831	18811876
Chromosome06	17946197	17951149	Assemblytics_b_9868	1456	+	Repeat_contraction	4952	3496	Chromosome06_Phase0	+	between_alignments	19014343	19017839
Chromosome06	18002246	18002247	Assemblytics_b_9872	125	+	Insertion	0	125	Chromosome06_Phase0	+	between_alignments	19070791	19070916
Chromosome06	18033706	18034107	Assemblytics_b_9875	368	+	Deletion	401	33	Chromosome06_Phase0	+	between_alignments	19111247	19111280
Chromosome06	18049466	18049467	Assemblytics_b_9877	606	+	Insertion	0	606	Chromosome06_Phase0	+	between_alignments	19126571	19127177
Chromosome06	18058338	18058720	Assemblytics_b_9879	374	+	Repeat_expansion	382	756	Chromosome06_Phase0	+	between_alignments	19136004	19136760
Chromosome06	18352973	18352977	Assemblytics_b_9889	122	+	Insertion	4	126	Chromosome06_Phase0	+	between_alignments	19311187	19311313
Chromosome06	18357048	18357053	Assemblytics_b_9890	2401	+	Insertion	-5	2396	Chromosome06_Phase0	+	between_alignments	19315396	19317792
Chromosome06	18362443	18363740	Assemblytics_b_9891	808	+	Repeat_expansion	1297	2105	Chromosome06_Phase0	+	between_alignments	19323205	19325310
Chromosome06	18376471	18376658	Assemblytics_b_9892	187	+	Tandem_expansion	-187	0	Chromosome06_Phase0	+	between_alignments	19338226	19338226
Chromosome06	18442894	18443001	Assemblytics_b_9893	107	+	Deletion	107	0	Chromosome06_Phase0	+	between_alignments	19404646	19404646
Chromosome06	18463148	18465371	Assemblytics_b_9894	863	+	Repeat_expansion	2223	3086	Chromosome06_Phase0	+	between_alignments	19425566	19428652
Chromosome06	18470104	18470999	Assemblytics_b_9895	366	+	Repeat_contraction	895	529	Chromosome06_Phase0	+	between_alignments	19433388	19433917
Chromosome06	2087921	2090919	Assemblytics_b_9908	1091	+	Repeat_expansion	2998	4089	Chromosome06_Phase0	+	between_alignments	2013191	2017280
Chromosome06	18690548	18696253	Assemblytics_b_9911	1147	+	Repeat_contraction	5705	4558	Chromosome06_Phase0	+	between_alignments	19694380	19698938
Chromosome06	18782543	18788149	Assemblytics_b_9918	195	+	Repeat_contraction	5606	5411	Chromosome06_Phase0	+	between_alignments	19806672	19812083
Chromosome06	18789849	18794543	Assemblytics_b_9919	1686	+	Repeat_contraction	4694	3008	Chromosome06_Phase0	+	between_alignments	19813789	19816797
Chromosome06	18892304	18893522	Assemblytics_b_9924	1218	+	Deletion	1218	0	Chromosome06_Phase0	+	between_alignments	19930021	19930021
Chromosome06	18934526	18936124	Assemblytics_b_9926	1591	+	Deletion	1598	7	Chromosome06_Phase0	+	between_alignments	19943493	19943500
Chromosome06	18951741	18953791	Assemblytics_b_9928	680	+	Repeat_expansion	2050	2730	Chromosome06_Phase0	+	between_alignments	19958079	19960809
Chromosome06	18960439	18961163	Assemblytics_b_9929	245	+	Repeat_expansion	724	969	Chromosome06_Phase0	+	between_alignments	19967449	19968418
Chromosome06	18979745	18980140	Assemblytics_b_9931	433	+	Tandem_expansion	-395	38	Chromosome06_Phase0	+	between_alignments	19987466	19987504
Chromosome06	19064954	19083551	Assemblytics_b_9934	4040	+	Repeat_contraction	18597	14557	Chromosome06_Phase0	+	between_alignments	20020180	20034737
Chromosome06	19101755	19101781	Assemblytics_b_9937	805	+	Insertion	26	831	Chromosome06_Phase0	+	between_alignments	20057198	20058029
Chromosome06	19144484	19148049	Assemblytics_b_9940	51	+	Repeat_expansion	3565	3616	Chromosome06_Phase0	+	between_alignments	20090965	20094581
Chromosome06	19235699	19243148	Assemblytics_b_9942	3363	+	Repeat_expansion	7449	10812	Chromosome06_Phase0	+	between_alignments	20140885	20151697
Chromosome06	19265348	19267949	Assemblytics_b_9944	136	+	Repeat_expansion	2601	2737	Chromosome06_Phase0	+	between_alignments	20184803	20187540
Chromosome06	19276525	19277424	Assemblytics_b_9945	82	+	Repeat_contraction	899	817	Chromosome06_Phase0	+	between_alignments	20196095	20196912
Chromosome06	19280333	19280335	Assemblytics_b_9946	4863	+	Insertion	2	4865	Chromosome06_Phase0	+	between_alignments	20199873	20204738
Chromosome06	19306943	19308837	Assemblytics_b_9948	572	+	Repeat_contraction	1894	1322	Chromosome06_Phase0	+	between_alignments	20231236	20232558
Chromosome06	19322239	19322240	Assemblytics_b_9951	6756	+	Insertion	0	6756	Chromosome06_Phase0	+	between_alignments	20249814	20256570
Chromosome06	19345325	19346027	Assemblytics_b_9954	224	+	Repeat_expansion	702	926	Chromosome06_Phase0	+	between_alignments	20308322	20309248
Chromosome06	19357050	19357052	Assemblytics_b_9956	237	+	Insertion	2	239	Chromosome06_Phase0	+	between_alignments	20320285	20320524
Chromosome06	19380652	19383046	Assemblytics_b_9958	1325	+	Repeat_contraction	2394	1069	Chromosome06_Phase0	+	between_alignments	20342084	20343153
Chromosome06	19386421	19386697	Assemblytics_b_9959	268	+	Repeat_expansion	276	544	Chromosome06_Phase0	+	between_alignments	20346524	20347068
Chromosome06	19412668	19418552	Assemblytics_b_9962	1698	+	Repeat_expansion	5884	7582	Chromosome06_Phase0	+	between_alignments	20372940	20380522
Chromosome06	19445186	19448119	Assemblytics_b_9965	139	+	Repeat_expansion	2933	3072	Chromosome06_Phase0	+	between_alignments	20401878	20404950
Chromosome06	19492429	19493349	Assemblytics_b_9968	142	+	Repeat_expansion	920	1062	Chromosome06_Phase0	+	between_alignments	20449227	20450289
Chromosome06	19508511	19508613	Assemblytics_b_9970	102	+	Deletion	102	0	Chromosome06_Phase0	+	between_alignments	20465456	20465456
Chromosome06	19523522	19531072	Assemblytics_b_9973	1114	+	Repeat_contraction	7550	6436	Chromosome06_Phase0	+	between_alignments	20480273	20486709
Chromosome06	19575908	19577026	Assemblytics_b_9976	1269	+	Repeat_expansion	1118	2387	Chromosome06_Phase0	+	between_alignments	20511870	20514257
Chromosome06	19588345	19588993	Assemblytics_b_9977	8263	+	Repeat_expansion	648	8911	Chromosome06_Phase0	+	between_alignments	20525570	20534481
Chromosome06	19593725	19596020	Assemblytics_b_9978	183	+	Repeat_expansion	2295	2478	Chromosome06_Phase0	+	between_alignments	20539211	20541689
Chromosome06	19603051	19607226	Assemblytics_b_9980	2150	+	Repeat_contraction	4175	2025	Chromosome06_Phase0	+	between_alignments	20548721	20550746
Chromosome06	19673260	19674319	Assemblytics_b_9985	167	+	Repeat_contraction	1059	892	Chromosome06_Phase0	+	between_alignments	20645488	20646380
Chromosome06	19678435	19678554	Assemblytics_b_9986	120	+	Tandem_expansion	-119	1	Chromosome06_Phase0	+	between_alignments	20650633	20650634
Chromosome06	19691123	19691254	Assemblytics_b_9988	1916	+	Repeat_expansion	131	2047	Chromosome06_Phase0	+	between_alignments	20663281	20665328
Chromosome06	19717838	19717839	Assemblytics_b_9990	252	+	Insertion	0	252	Chromosome06_Phase0	+	between_alignments	20673108	20673360
Chromosome06	19723438	19740155	Assemblytics_b_9991	1019	+	Repeat_contraction	16717	15698	Chromosome06_Phase0	+	between_alignments	20678993	20694691
Chromosome06	19752948	19753285	Assemblytics_b_9993	185	+	Repeat_expansion	337	522	Chromosome06_Phase0	+	between_alignments	20707500	20708022
Chromosome06	19759197	19760186	Assemblytics_b_9994	114	+	Repeat_contraction	989	875	Chromosome06_Phase0	+	between_alignments	20713935	20714810
Chromosome06	2049808	2051981	Assemblytics_b_9997	2174	+	Tandem_expansion	-2173	1	Chromosome06_Phase0	+	between_alignments	2086859	2086860
Chromosome06	2090343	2091701	Assemblytics_b_9999	337	+	Repeat_contraction	1358	1021	Chromosome06_Phase0	+	between_alignments	2108457	2109478
Chromosome06	2096712	2097326	Assemblytics_b_10000	467	+	Repeat_contraction	614	147	Chromosome06_Phase0	+	between_alignments	2114465	2114612
Chromosome06	19848414	19848415	Assemblytics_b_10001	2186	+	Insertion	0	2186	Chromosome06_Phase0	+	between_alignments	20827120	20829306
Chromosome06	19863592	19863600	Assemblytics_b_10002	808	+	Insertion	-8	800	Chromosome06_Phase0	+	between_alignments	20844520	20845320
Chromosome06	19877999	19878000	Assemblytics_b_10004	4567	+	Insertion	0	4567	Chromosome06_Phase0	+	between_alignments	20859775	20864342
Chromosome06	19884254	19884362	Assemblytics_b_10005	108	+	Deletion	108	0	Chromosome06_Phase0	+	between_alignments	20870604	20870604
Chromosome06	19943646	19952145	Assemblytics_b_10008	2713	+	Repeat_contraction	8499	5786	Chromosome06_Phase0	+	between_alignments	20940411	20946197
Chromosome06	20147158	20150598	Assemblytics_b_10014	2653	+	Repeat_contraction	3440	787	Chromosome06_Phase0	+	between_alignments	21051102	21051889
Chromosome06	20154690	20160139	Assemblytics_b_10015	824	+	Repeat_expansion	5449	6273	Chromosome06_Phase0	+	between_alignments	21055991	21062264
Chromosome06	20162423	20162424	Assemblytics_b_10016	94	+	Insertion	0	94	Chromosome06_Phase0	+	between_alignments	21064473	21064567
Chromosome06	20165759	20166039	Assemblytics_b_10017	788	+	Repeat_expansion	280	1068	Chromosome06_Phase0	+	between_alignments	21067907	21068975
Chromosome06	20175684	20175687	Assemblytics_b_10018	115	+	Insertion	3	118	Chromosome06_Phase0	+	between_alignments	21078626	21078744
Chromosome06	20215053	20220896	Assemblytics_b_10019	2742	+	Repeat_contraction	5843	3101	Chromosome06_Phase0	+	between_alignments	21118117	21121218
Chromosome06	20224232	20231247	Assemblytics_b_10020	61	+	Repeat_contraction	7015	6954	Chromosome06_Phase0	+	between_alignments	21124548	21131502
Chromosome06	20245234	20246024	Assemblytics_b_10021	797	+	Deletion	790	-7	Chromosome06_Phase0	-	between_alignments	21145492	21145499
Chromosome06	20267672	20268540	Assemblytics_b_10022	71	+	Repeat_contraction	868	797	Chromosome06_Phase0	+	between_alignments	21167129	21167926
Chromosome06	20298773	20302717	Assemblytics_b_10024	1120	+	Repeat_contraction	3944	2824	Chromosome06_Phase0	+	between_alignments	21197978	21200802
Chromosome06	20305954	20305962	Assemblytics_b_10025	1455	+	Insertion	-8	1447	Chromosome06_Phase0	+	between_alignments	21204026	21205473
Chromosome06	20319923	20320972	Assemblytics_b_10027	355	+	Repeat_expansion	1049	1404	Chromosome06_Phase0	+	between_alignments	21219468	21220872
Chromosome06	20361189	20361649	Assemblytics_b_10032	649	+	Repeat_expansion	460	1109	Chromosome06_Phase0	+	between_alignments	21255651	21256760
Chromosome06	20366788	20368193	Assemblytics_b_10034	214	+	Repeat_expansion	1405	1619	Chromosome06_Phase0	+	between_alignments	21261901	21263520
Chromosome06	20372409	20373633	Assemblytics_b_10035	155	+	Repeat_expansion	1224	1379	Chromosome06_Phase0	+	between_alignments	21267734	21269113
Chromosome06	20386920	20392323	Assemblytics_b_10036	2556	+	Repeat_contraction	5403	2847	Chromosome06_Phase0	+	between_alignments	21282398	21285245
Chromosome06	20415823	20416074	Assemblytics_b_10038	56	+	Repeat_contraction	251	195	Chromosome06_Phase0	+	between_alignments	21305766	21305961
Chromosome06	20423524	20425572	Assemblytics_b_10039	3492	+	Repeat_expansion	2048	5540	Chromosome06_Phase0	+	between_alignments	21313509	21319049
Chromosome06	20445071	20445806	Assemblytics_b_10041	362	+	Repeat_expansion	735	1097	Chromosome06_Phase0	+	between_alignments	21338592	21339689
Chromosome06	20448162	20448643	Assemblytics_b_10042	481	+	Deletion	481	0	Chromosome06_Phase0	+	between_alignments	21342046	21342046
Chromosome06	20463466	20463467	Assemblytics_b_10043	428	+	Insertion	1	429	Chromosome06_Phase0	+	between_alignments	21356884	21357313
Chromosome06	20515901	20515907	Assemblytics_b_10045	144	+	Insertion	6	150	Chromosome06_Phase0	+	between_alignments	21374361	21374511
Chromosome06	20471475	20471476	Assemblytics_b_10048	109	+	Insertion	0	109	Chromosome06_Phase0	+	between_alignments	21410846	21410955
Chromosome06	20469618	20469659	Assemblytics_b_10049	417	+	Insertion	41	458	Chromosome06_Phase0	+	between_alignments	21412769	21413227
Chromosome06	2006536	2009142	Assemblytics_b_10052	8057	+	Tandem_expansion	-2606	5451	Chromosome06_Phase0	+	between_alignments	2147789	2153240
Chromosome06	2012498	2012499	Assemblytics_b_10054	2959	+	Insertion	0	2959	Chromosome06_Phase0	+	between_alignments	2163596	2166555
Chromosome06	2005368	2010108	Assemblytics_b_10057	5649	+	Tandem_expansion	-4740	909	Chromosome06_Phase0	+	between_alignments	2183851	2184760
Chromosome06	20558847	20561896	Assemblytics_b_10064	1426	+	Repeat_contraction	3049	1623	Chromosome06_Phase0	+	between_alignments	21465417	21467040
Chromosome06	20566778	20567194	Assemblytics_b_10065	2536	+	Repeat_expansion	416	2952	Chromosome06_Phase0	+	between_alignments	21471895	21474847
Chromosome06	20601761	20602660	Assemblytics_b_10069	303	+	Repeat_expansion	899	1202	Chromosome06_Phase0	+	between_alignments	21528090	21529292
Chromosome06	20614886	20614980	Assemblytics_b_10071	94	+	Deletion	94	0	Chromosome06_Phase0	+	between_alignments	21540406	21540406
Chromosome06	20616219	20623627	Assemblytics_b_10072	845	+	Repeat_expansion	7408	8253	Chromosome06_Phase0	+	between_alignments	21541650	21549903
Chromosome06	20633837	20635445	Assemblytics_b_10073	4226	+	Repeat_expansion	1608	5834	Chromosome06_Phase0	+	between_alignments	21560090	21565924
Chromosome06	20673210	20673406	Assemblytics_b_10075	195	+	Deletion	196	1	Chromosome06_Phase0	+	between_alignments	21604714	21604715
Chromosome06	20685444	20686487	Assemblytics_b_10077	654	+	Repeat_expansion	1043	1697	Chromosome06_Phase0	+	between_alignments	21616846	21618543
Chromosome06	20695171	20695174	Assemblytics_b_10078	1865	+	Insertion	-3	1862	Chromosome06_Phase0	+	between_alignments	21627229	21629091
Chromosome06	20697164	20698884	Assemblytics_b_10079	559	+	Repeat_contraction	1720	1161	Chromosome06_Phase0	+	between_alignments	21631087	21632248
Chromosome06	20700787	20705447	Assemblytics_b_10080	334	+	Repeat_contraction	4660	4326	Chromosome06_Phase0	+	between_alignments	21634159	21638485
Chromosome06	20734247	20734310	Assemblytics_b_10082	398	+	Repeat_expansion	63	461	Chromosome06_Phase0	+	between_alignments	21659341	21659802
Chromosome06	20785586	20785594	Assemblytics_b_10084	711	+	Insertion	8	719	Chromosome06_Phase0	+	between_alignments	21698116	21698835
Chromosome06	20814059	20815582	Assemblytics_b_10086	496	+	Repeat_contraction	1523	1027	Chromosome06_Phase0	+	between_alignments	21759992	21761019
Chromosome06	20824295	20825006	Assemblytics_b_10087	384	+	Repeat_contraction	711	327	Chromosome06_Phase0	+	between_alignments	21769715	21770042
Chromosome06	20833231	20833616	Assemblytics_b_10088	169	+	Repeat_contraction	385	216	Chromosome06_Phase0	+	between_alignments	21778240	21778456
Chromosome06	20836520	20836523	Assemblytics_b_10089	677	+	Insertion	-3	674	Chromosome06_Phase0	+	between_alignments	21781340	21782014
Chromosome06	20861643	20863027	Assemblytics_b_10093	155	+	Repeat_expansion	1384	1539	Chromosome06_Phase0	+	between_alignments	21808696	21810235
Chromosome06	20883422	20883431	Assemblytics_b_10095	480	+	Insertion	-9	471	Chromosome06_Phase0	+	between_alignments	21831082	21831553
Chromosome06	20887804	20887808	Assemblytics_b_10096	156	+	Insertion	-4	152	Chromosome06_Phase0	+	between_alignments	21835939	21836091
Chromosome06	20908621	20908626	Assemblytics_b_10098	5263	+	Insertion	-5	5258	Chromosome06_Phase0	+	between_alignments	21855859	21861117
Chromosome06	20913250	20913423	Assemblytics_b_10100	173	+	Deletion	173	0	Chromosome06_Phase0	+	between_alignments	21865749	21865749
Chromosome06	20933936	20934628	Assemblytics_b_10102	692	+	Deletion	692	0	Chromosome06_Phase0	+	between_alignments	21903126	21903126
Chromosome06	20946812	20947481	Assemblytics_b_10103	674	+	Deletion	669	-5	Chromosome06_Phase0	-	between_alignments	21915284	21915289
Chromosome06	20985415	20989862	Assemblytics_b_10108	737	+	Repeat_expansion	4447	5184	Chromosome06_Phase0	+	between_alignments	21998201	22003385
Chromosome06	21016357	21020336	Assemblytics_b_10112	1627	+	Repeat_expansion	3979	5606	Chromosome06_Phase0	+	between_alignments	22057450	22063056
Chromosome06	21057601	21058647	Assemblytics_b_10113	114	+	Repeat_contraction	1046	932	Chromosome06_Phase0	+	between_alignments	22100237	22101169
Chromosome06	21066558	21070769	Assemblytics_b_10114	232	+	Repeat_contraction	4211	3979	Chromosome06_Phase0	+	between_alignments	22109037	22113016
Chromosome06	21107691	21107956	Assemblytics_b_10116	62	+	Repeat_expansion	265	327	Chromosome06_Phase0	+	between_alignments	22145339	22145666
Chromosome06	21197169	21197316	Assemblytics_b_10126	147	+	Deletion	147	0	Chromosome06_Phase0	+	between_alignments	22248843	22248843
Chromosome06	21200391	21200392	Assemblytics_b_10127	219	+	Insertion	0	219	Chromosome06_Phase0	+	between_alignments	22251905	22252124
Chromosome06	21205694	21208023	Assemblytics_b_10128	236	+	Repeat_contraction	2329	2093	Chromosome06_Phase0	+	between_alignments	22257425	22259518
Chromosome06	21212663	21216179	Assemblytics_b_10129	1668	+	Repeat_contraction	3516	1848	Chromosome06_Phase0	+	between_alignments	22264200	22266048
Chromosome06	21223762	21225028	Assemblytics_b_10130	210	+	Repeat_expansion	1266	1476	Chromosome06_Phase0	+	between_alignments	22273625	22275101
Chromosome06	21229069	21238748	Assemblytics_b_10131	360	+	Repeat_contraction	9679	9319	Chromosome06_Phase0	+	between_alignments	22279155	22288474
Chromosome06	21261298	21262876	Assemblytics_b_10132	592	+	Repeat_expansion	1578	2170	Chromosome06_Phase0	+	between_alignments	22310978	22313148
Chromosome06	21274259	21274665	Assemblytics_b_10133	2882	+	Repeat_expansion	406	3288	Chromosome06_Phase0	+	between_alignments	22324541	22327829
Chromosome06	21275481	21280400	Assemblytics_b_10134	4784	+	Repeat_contraction	4919	135	Chromosome06_Phase0	+	between_alignments	22328649	22328784
Chromosome06	21291212	21291282	Assemblytics_b_10135	57	+	Repeat_expansion	70	127	Chromosome06_Phase0	+	between_alignments	22339577	22339704
Chromosome06	21298222	21300877	Assemblytics_b_10136	194	+	Repeat_expansion	2655	2849	Chromosome06_Phase0	+	between_alignments	22346649	22349498
Chromosome06	21304315	21305028	Assemblytics_b_10137	435	+	Repeat_expansion	713	1148	Chromosome06_Phase0	+	between_alignments	22352905	22354053
Chromosome06	21310393	21314118	Assemblytics_b_10138	9786	+	Tandem_expansion	-3725	6061	Chromosome06_Phase0	+	between_alignments	22363077	22369138
Chromosome06	21314118	21315168	Assemblytics_b_10139	355	+	Repeat_contraction	1050	695	Chromosome06_Phase0	+	between_alignments	22372832	22373527
Chromosome06	21340441	21341041	Assemblytics_b_10141	301	+	Repeat_expansion	600	901	Chromosome06_Phase0	+	between_alignments	22397416	22398317
Chromosome06	21406857	21407032	Assemblytics_b_10144	175	+	Deletion	175	0	Chromosome06_Phase0	+	between_alignments	22458233	22458233
Chromosome06	21395765	21397618	Assemblytics_b_10146	435	+	Repeat_contraction	1853	1418	Chromosome06_Phase0	+	between_alignments	22465642	22467060
Chromosome06	21378492	21379331	Assemblytics_b_10149	761	+	Repeat_expansion	839	1600	Chromosome06_Phase0	+	between_alignments	22499207	22500807
Chromosome06	21432186	21434805	Assemblytics_b_10150	2255	+	Repeat_contraction	2619	364	Chromosome06_Phase0	+	between_alignments	22524661	22525025
Chromosome06	21442206	21442608	Assemblytics_b_10151	93	+	Repeat_contraction	402	309	Chromosome06_Phase0	+	between_alignments	22532385	22532694
Chromosome06	21458860	21465302	Assemblytics_b_10152	1387	+	Repeat_contraction	6442	5055	Chromosome06_Phase0	+	between_alignments	22548945	22554000
Chromosome06	21471121	21472818	Assemblytics_b_10153	433	+	Repeat_contraction	1697	1264	Chromosome06_Phase0	+	between_alignments	22559738	22561002
Chromosome06	21505662	21505663	Assemblytics_b_10155	513	+	Insertion	1	514	Chromosome06_Phase0	+	between_alignments	22593816	22594330
Chromosome06	21509780	21516692	Assemblytics_b_10156	150	+	Repeat_contraction	6912	6762	Chromosome06_Phase0	+	between_alignments	22598466	22605228
Chromosome06	21550374	21559941	Assemblytics_b_10158	6034	+	Repeat_contraction	9567	3533	Chromosome06_Phase0	+	between_alignments	22620984	22624517
Chromosome06	21568547	21570231	Assemblytics_b_10159	1875	+	Repeat_expansion	1684	3559	Chromosome06_Phase0	+	between_alignments	22633135	22636694
Chromosome06	21658169	21658836	Assemblytics_b_10166	336	+	Repeat_expansion	667	1003	Chromosome06_Phase0	+	between_alignments	22750086	22751089
Chromosome06	21666822	21674713	Assemblytics_b_10167	7467	+	Repeat_contraction	7891	424	Chromosome06_Phase0	+	between_alignments	22759106	22759530
Chromosome06	21728972	21730436	Assemblytics_b_10170	8600	+	Repeat_expansion	1464	10064	Chromosome06_Phase0	+	between_alignments	22831028	22841092
Chromosome06	21743707	21762850	Assemblytics_b_10171	6288	+	Repeat_contraction	19143	12855	Chromosome06_Phase0	+	between_alignments	22854297	22867152
Chromosome06	21774215	21778595	Assemblytics_b_10172	1047	+	Repeat_expansion	4380	5427	Chromosome06_Phase0	+	between_alignments	22878390	22883817
Chromosome06	21783296	21785746	Assemblytics_b_10173	960	+	Repeat_contraction	2450	1490	Chromosome06_Phase0	+	between_alignments	22888560	22890050
Chromosome06	21743707	21743708	Assemblytics_b_10175	135	+	Insertion	0	135	Chromosome06_Phase0	+	between_alignments	22897204	22897339
Chromosome06	21748263	21762858	Assemblytics_b_10176	6409	+	Repeat_contraction	14595	8186	Chromosome06_Phase0	+	between_alignments	22901881	22910067
Chromosome06	21774215	21778595	Assemblytics_b_10177	1047	+	Repeat_expansion	4380	5427	Chromosome06_Phase0	+	between_alignments	22921297	22926724
Chromosome06	21783296	21785746	Assemblytics_b_10178	960	+	Repeat_contraction	2450	1490	Chromosome06_Phase0	+	between_alignments	22931467	22932957
Chromosome06	21796849	21798040	Assemblytics_b_10179	257	+	Repeat_contraction	1191	934	Chromosome06_Phase0	+	between_alignments	22944060	22944994
Chromosome06	21837807	21838294	Assemblytics_b_10181	487	+	Deletion	487	0	Chromosome06_Phase0	+	between_alignments	22968427	22968427
Chromosome06	21843154	21845361	Assemblytics_b_10182	1366	+	Repeat_contraction	2207	841	Chromosome06_Phase0	+	between_alignments	22973289	22974130
Chromosome06	21851885	21853969	Assemblytics_b_10183	561	+	Repeat_contraction	2084	1523	Chromosome06_Phase0	+	between_alignments	22980677	22982200
Chromosome06	21873893	21874859	Assemblytics_b_10185	924	+	Deletion	966	42	Chromosome06_Phase0	+	between_alignments	23001765	23001807
Chromosome06	21882621	21882781	Assemblytics_b_10186	1192	+	Repeat_expansion	160	1352	Chromosome06_Phase0	+	between_alignments	23009551	23010903
Chromosome06	21977626	21978679	Assemblytics_b_10189	1053	+	Deletion	1053	0	Chromosome06_Phase0	+	between_alignments	23054334	23054334
Chromosome06	21982472	21987502	Assemblytics_b_10190	5030	+	Deletion	5030	0	Chromosome06_Phase0	+	between_alignments	23058120	23058120
Chromosome06	22025666	22025667	Assemblytics_b_10195	1754	+	Insertion	0	1754	Chromosome06_Phase0	+	between_alignments	23096452	23098206
Chromosome06	22201040	22201171	Assemblytics_b_10200	131	+	Deletion	131	0	Chromosome06_Phase0	+	between_alignments	23278671	23278671
Chromosome06	22205302	22206943	Assemblytics_b_10201	430	+	Repeat_contraction	1641	1211	Chromosome06_Phase0	+	between_alignments	23282789	23284000
Chromosome06	22326601	22327120	Assemblytics_b_10206	206	+	Repeat_expansion	519	725	Chromosome06_Phase0	+	between_alignments	23417304	23418029
Chromosome06	22328654	22330045	Assemblytics_b_10207	1391	+	Tandem_expansion	-1391	0	Chromosome06_Phase0	+	between_alignments	23421028	23421028
Chromosome04	27921125	27924871	Assemblytics_b_10211	5486	+	Tandem_expansion	-3746	1740	Chromosome06_Phase0	+	between_alignments	2304358	2306098
Chromosome06	1876346	1876505	Assemblytics_b_10215	159	+	Deletion	159	0	Chromosome06_Phase0	+	between_alignments	2363417	2363417
Chromosome06	22488071	22491010	Assemblytics_b_10220	6735	+	Repeat_expansion	2939	9674	Chromosome06_Phase0	+	between_alignments	23524107	23533781
Chromosome06	22585103	22585240	Assemblytics_b_10222	136	+	Deletion	137	1	Chromosome06_Phase0	+	between_alignments	23580043	23580044
Chromosome06	22608763	22612600	Assemblytics_b_10224	65	+	Repeat_expansion	3837	3902	Chromosome06_Phase0	+	between_alignments	23603537	23607439
Chromosome06	22662401	22664975	Assemblytics_b_10226	2573	+	Deletion	2574	1	Chromosome06_Phase0	+	between_alignments	23651460	23651461
Chromosome06	22674109	22675152	Assemblytics_b_10227	1296	+	Repeat_expansion	1043	2339	Chromosome06_Phase0	+	between_alignments	23660597	23662936
Chromosome06	22678231	22678642	Assemblytics_b_10228	166	+	Repeat_expansion	411	577	Chromosome06_Phase0	+	between_alignments	23666015	23666592
Chromosome06	22705099	22705103	Assemblytics_b_10231	150	+	Insertion	4	154	Chromosome06_Phase0	+	between_alignments	23693332	23693486
Chromosome06	22706537	22709110	Assemblytics_b_10232	2231	+	Repeat_contraction	2573	342	Chromosome06_Phase0	+	between_alignments	23694922	23695264
Chromosome06	22777565	22777566	Assemblytics_b_10234	965	+	Insertion	1	966	Chromosome06_Phase0	+	between_alignments	23714740	23715706
Chromosome06	22815854	22827561	Assemblytics_b_10236	740	+	Repeat_contraction	11707	10967	Chromosome06_Phase0	+	between_alignments	23743704	23754671
Chromosome06	22832285	22832290	Assemblytics_b_10237	1569	+	Insertion	-5	1564	Chromosome06_Phase0	+	between_alignments	23759423	23760987
Chromosome06	22840590	22841063	Assemblytics_b_10239	473	+	Deletion	473	0	Chromosome06_Phase0	+	between_alignments	23779495	23779495
Chromosome06	22889797	22889875	Assemblytics_b_10242	77	+	Tandem_expansion	-78	-1	Chromosome06_Phase0	-	between_alignments	23841752	23841753
Chromosome06	23074991	23074997	Assemblytics_b_10250	2516	+	Insertion	6	2522	Chromosome06_Phase0	+	between_alignments	24024512	24027034
Chromosome06	1828009	1828014	Assemblytics_b_10255	258	+	Insertion	5	263	Chromosome06_Phase0	+	between_alignments	2387659	2387922
Chromosome06	1791505	1791510	Assemblytics_b_10258	9819	+	Insertion	-5	9814	Chromosome06_Phase0	+	between_alignments	2424871	2434685
Chromosome06	23242310	23242716	Assemblytics_b_10263	407	+	Tandem_expansion	-406	1	Chromosome06_Phase0	+	between_alignments	24198100	24198101
Chromosome06	23242717	23243631	Assemblytics_b_10264	915	+	Tandem_expansion	-914	1	Chromosome06_Phase0	+	between_alignments	24199419	24199420
Chromosome06	23307473	23308485	Assemblytics_b_10266	1019	+	Deletion	1012	-7	Chromosome06_Phase0	-	between_alignments	24265239	24265246
Chromosome06	23333023	23333026	Assemblytics_b_10268	420	+	Insertion	3	423	Chromosome06_Phase0	+	between_alignments	24289698	24290121
Chromosome06	23335459	23335468	Assemblytics_b_10269	177	+	Insertion	9	186	Chromosome06_Phase0	+	between_alignments	24292529	24292715
Chromosome06	23350575	23352811	Assemblytics_b_10270	2240	+	Deletion	2236	-4	Chromosome06_Phase0	-	between_alignments	24307819	24307823
Chromosome06	23450337	23450811	Assemblytics_b_10275	91	+	Repeat_expansion	474	565	Chromosome06_Phase0	+	between_alignments	24435953	24436518
Chromosome06	23451783	23451794	Assemblytics_b_10276	312	+	Insertion	-11	301	Chromosome06_Phase0	+	between_alignments	24437510	24437811
Chromosome06	23735031	23735032	Assemblytics_b_10281	287	+	Insertion	0	287	Chromosome06_Phase0	+	between_alignments	24528561	24528848
Chromosome06	23746334	23746335	Assemblytics_b_10282	869	+	Insertion	0	869	Chromosome06_Phase0	+	between_alignments	24540171	24541040
Chromosome06	23750547	23750771	Assemblytics_b_10283	223	+	Deletion	224	1	Chromosome06_Phase0	+	between_alignments	24545276	24545277
Chromosome06	23756344	23756833	Assemblytics_b_10284	487	+	Deletion	489	2	Chromosome06_Phase0	+	between_alignments	24550885	24550887
Chromosome06	23763860	23763863	Assemblytics_b_10285	1000	+	Insertion	-3	997	Chromosome06_Phase0	+	between_alignments	24557905	24558902
Chromosome06	23784598	23785081	Assemblytics_b_10286	138	+	Repeat_contraction	483	345	Chromosome06_Phase0	+	between_alignments	24579584	24579929
Chromosome06	23795716	23795852	Assemblytics_b_10287	76	+	Repeat_expansion	136	212	Chromosome06_Phase0	+	between_alignments	24612799	24613011
Chromosome06	23802927	23807184	Assemblytics_b_10288	552	+	Repeat_contraction	4257	3705	Chromosome06_Phase0	+	between_alignments	24620079	24623784
Chromosome06	23823137	23823142	Assemblytics_b_10289	7308	+	Insertion	-5	7303	Chromosome06_Phase0	+	between_alignments	24639750	24647053
Chromosome06	23826893	23826894	Assemblytics_b_10290	66	+	Insertion	-1	65	Chromosome06_Phase0	+	between_alignments	24650807	24650872
Chromosome06	23828134	23828286	Assemblytics_b_10291	151	+	Repeat_expansion	152	303	Chromosome06_Phase0	+	between_alignments	24652111	24652414
Chromosome06	23835179	23837658	Assemblytics_b_10292	295	+	Repeat_contraction	2479	2184	Chromosome06_Phase0	+	between_alignments	24659329	24661513
Chromosome01	12490084	12490085	Assemblytics_b_10294	109	+	Insertion	0	109	Chromosome06_Phase0	+	between_alignments	24673537	24673646
Chromosome06	23850130	23850223	Assemblytics_b_10296	70	+	Deletion	93	23	Chromosome06_Phase0	+	between_alignments	24681710	24681733
Chromosome06	23874528	23874529	Assemblytics_b_10297	97	+	Insertion	0	97	Chromosome06_Phase0	+	between_alignments	24705958	24706055
Chromosome06	23889996	23891019	Assemblytics_b_10299	67	+	Repeat_expansion	1023	1090	Chromosome06_Phase0	+	between_alignments	24720480	24721570
Chromosome06	23893184	23893768	Assemblytics_b_10300	121	+	Repeat_contraction	584	463	Chromosome06_Phase0	+	between_alignments	24723725	24724188
Chromosome06	23897461	23907023	Assemblytics_b_10301	1357	+	Repeat_contraction	9562	8205	Chromosome06_Phase0	+	between_alignments	24727843	24736048
Chromosome06	23912646	23913430	Assemblytics_b_10302	260	+	Repeat_contraction	784	524	Chromosome06_Phase0	+	between_alignments	24741718	24742242
Chromosome06	23961405	23961531	Assemblytics_b_10306	126	+	Deletion	126	0	Chromosome06_Phase0	+	between_alignments	24804339	24804339
Chromosome06	23969010	23969015	Assemblytics_b_10307	159	+	Insertion	-5	154	Chromosome06_Phase0	+	between_alignments	24811836	24811990
Chromosome06	23979629	23984131	Assemblytics_b_10308	4508	+	Deletion	4502	-6	Chromosome06_Phase0	-	between_alignments	24822606	24822612
Chromosome06	23998308	23999519	Assemblytics_b_10309	182	+	Repeat_expansion	1211	1393	Chromosome06_Phase0	+	between_alignments	24836861	24838254
Chromosome06	24005016	24005027	Assemblytics_b_10310	147	+	Insertion	-11	136	Chromosome06_Phase0	+	between_alignments	24843770	24843906
Chromosome06	24018040	24018719	Assemblytics_b_10311	643	+	Deletion	679	36	Chromosome06_Phase0	+	between_alignments	24856882	24856918
Chromosome06	24044246	24044904	Assemblytics_b_10313	1020	+	Repeat_expansion	658	1678	Chromosome06_Phase0	+	between_alignments	24868709	24870387
Chromosome06	24052609	24052755	Assemblytics_b_10315	144	+	Deletion	146	2	Chromosome06_Phase0	+	between_alignments	24878080	24878082
Chromosome06	24076317	24076622	Assemblytics_b_10319	250	+	Repeat_contraction	305	55	Chromosome06_Phase0	+	between_alignments	24915105	24915160
Chromosome06	24098264	24098265	Assemblytics_b_10322	1292	+	Insertion	0	1292	Chromosome06_Phase0	+	between_alignments	24949734	24951026
Chromosome06	24107230	24109646	Assemblytics_b_10323	123	+	Repeat_expansion	2416	2539	Chromosome06_Phase0	+	between_alignments	24959978	24962517
Chromosome06	24111165	24113391	Assemblytics_b_10324	307	+	Repeat_contraction	2226	1919	Chromosome06_Phase0	+	between_alignments	24964039	24965958
Chromosome06	2183227	2190363	Assemblytics_b_10326	1414	+	Repeat_contraction	7136	5722	Chromosome06_Phase0	+	between_alignments	2511158	2516880
Chromosome06	2176194	2176199	Assemblytics_b_10327	1025	+	Insertion	-5	1020	Chromosome06_Phase0	+	between_alignments	2523924	2524944
Chromosome06	2168696	2173416	Assemblytics_b_10328	2257	+	Repeat_contraction	4720	2463	Chromosome06_Phase0	+	between_alignments	2527756	2530219
Chromosome06	2164623	2164921	Assemblytics_b_10333	298	+	Tandem_expansion	-298	0	Chromosome06_Phase0	+	between_alignments	2659911	2659911
Chromosome06	2166167	2166168	Assemblytics_b_10334	746	+	Insertion	0	746	Chromosome06_Phase0	+	between_alignments	2661426	2662172
Chromosome06	2196798	2207206	Assemblytics_b_10339	8615	+	Repeat_contraction	10408	1793	Chromosome06_Phase0	+	between_alignments	2710307	2712100
Chromosome06	2242565	2242566	Assemblytics_b_10342	201	+	Insertion	0	201	Chromosome06_Phase0	+	between_alignments	2744567	2744768
Chromosome06	2247306	2255905	Assemblytics_b_10344	629	+	Repeat_contraction	8599	7970	Chromosome06_Phase0	+	between_alignments	2749505	2757475
Chromosome06	2257620	2258915	Assemblytics_b_10345	1515	+	Tandem_expansion	-1295	220	Chromosome06_Phase0	+	between_alignments	2760481	2760701
Chromosome06	2267713	2272140	Assemblytics_b_10346	2628	+	Repeat_expansion	4427	7055	Chromosome06_Phase0	+	between_alignments	2770803	2777858
Chromosome06	2279601	2298135	Assemblytics_b_10347	2816	+	Repeat_contraction	18534	15718	Chromosome06_Phase0	+	between_alignments	2785299	2801017
Chromosome06	2333704	2333905	Assemblytics_b_10350	176	+	Deletion	201	25	Chromosome06_Phase0	+	between_alignments	2826185	2826210
Chromosome06	2434295	2436800	Assemblytics_b_10358	217	+	Repeat_expansion	2505	2722	Chromosome06_Phase0	+	between_alignments	2943255	2945977
Chromosome06	2476461	2477448	Assemblytics_b_10362	985	+	Deletion	987	2	Chromosome06_Phase0	+	between_alignments	3007172	3007174
Chromosome06	24442007	24442013	Assemblytics_b_10381	106	+	Insertion	-6	100	Chromosome06_Phase0	+	between_alignments	25316320	25316420
Chromosome06	24466792	24467049	Assemblytics_b_10385	1602	+	Repeat_expansion	257	1859	Chromosome06_Phase0	+	between_alignments	25348028	25349887
Chromosome06	24505333	24508195	Assemblytics_b_10389	1260	+	Repeat_expansion	2862	4122	Chromosome06_Phase0	+	between_alignments	25387033	25391155
Chromosome06	24513811	24515415	Assemblytics_b_10390	244	+	Repeat_expansion	1604	1848	Chromosome06_Phase0	+	between_alignments	25396782	25398630
Chromosome06	24518288	24518290	Assemblytics_b_10391	247	+	Insertion	-2	245	Chromosome06_Phase0	+	between_alignments	25401504	25401749
Chromosome06	24777281	24777425	Assemblytics_b_10400	119	+	Deletion	144	25	Chromosome06_Phase0	+	between_alignments	25663524	25663549
Chromosome06	24795784	24797302	Assemblytics_b_10401	877	+	Repeat_contraction	1518	641	Chromosome06_Phase0	+	between_alignments	25681956	25682597
Chromosome06	24804087	24804418	Assemblytics_b_10402	331	+	Deletion	331	0	Chromosome06_Phase0	+	between_alignments	25689395	25689395
Chromosome06	24812261	24814355	Assemblytics_b_10403	1530	+	Repeat_contraction	2094	564	Chromosome06_Phase0	+	between_alignments	25697268	25697832
Chromosome06	24918757	24920097	Assemblytics_b_10414	1272	+	Repeat_expansion	1340	2612	Chromosome06_Phase0	+	between_alignments	25828940	25831552
Chromosome06	24928785	24929784	Assemblytics_b_10415	52	+	Repeat_expansion	999	1051	Chromosome06_Phase0	+	between_alignments	25840186	25841237
Chromosome06	24948533	24961814	Assemblytics_b_10416	9405	+	Repeat_contraction	13281	3876	Chromosome06_Phase0	+	between_alignments	25859938	25863814
Chromosome06	24974522	24979853	Assemblytics_b_10418	5118	+	Repeat_contraction	5331	213	Chromosome06_Phase0	+	between_alignments	25876506	25876719
Chromosome06	24991750	24997082	Assemblytics_b_10420	5332	+	Deletion	5332	0	Chromosome06_Phase0	+	between_alignments	25888822	25888822
Chromosome06	24999081	24999082	Assemblytics_b_10421	452	+	Insertion	1	453	Chromosome06_Phase0	+	between_alignments	25890794	25891247
Chromosome06	25007814	25008173	Assemblytics_b_10422	174	+	Repeat_expansion	359	533	Chromosome06_Phase0	+	between_alignments	25899965	25900498
Chromosome06	25045723	25046545	Assemblytics_b_10425	854	+	Repeat_expansion	822	1676	Chromosome06_Phase0	+	between_alignments	25937982	25939658
Chromosome06	25048580	25049712	Assemblytics_b_10426	592	+	Repeat_contraction	1132	540	Chromosome06_Phase0	+	between_alignments	25941693	25942233
Chromosome06	25055776	25058237	Assemblytics_b_10427	1160	+	Repeat_contraction	2461	1301	Chromosome06_Phase0	+	between_alignments	25948283	25949584
Chromosome06	25061306	25061585	Assemblytics_b_10428	197	+	Repeat_contraction	279	82	Chromosome06_Phase0	+	between_alignments	25952641	25952723
Chromosome06	25073255	25076936	Assemblytics_b_10429	7466	+	Repeat_expansion	3681	11147	Chromosome06_Phase0	+	between_alignments	25964418	25975565
Chromosome06	25142892	25143004	Assemblytics_b_10433	112	+	Deletion	112	0	Chromosome06_Phase0	+	between_alignments	26028164	26028164
Chromosome06	25167050	25178645	Assemblytics_b_10434	1386	+	Repeat_contraction	11595	10209	Chromosome06_Phase0	+	between_alignments	26052122	26062331
Chromosome06	25359311	25359965	Assemblytics_b_10437	536	+	Repeat_expansion	654	1190	Chromosome06_Phase0	+	between_alignments	26108267	26109457
Chromosome06	25377523	25383374	Assemblytics_b_10438	1118	+	Repeat_expansion	5851	6969	Chromosome06_Phase0	+	between_alignments	26127050	26134019
Chromosome06	25394415	25394598	Assemblytics_b_10440	182	+	Deletion	183	1	Chromosome06_Phase0	+	between_alignments	26144996	26144997
Chromosome06	25399014	25409516	Assemblytics_b_10441	2438	+	Repeat_contraction	10502	8064	Chromosome06_Phase0	+	between_alignments	26149392	26157456
Chromosome06	25430862	25431439	Assemblytics_b_10442	2213	+	Repeat_expansion	577	2790	Chromosome06_Phase0	+	between_alignments	26178790	26181580
Chromosome06	25437346	25437446	Assemblytics_b_10443	100	+	Deletion	100	0	Chromosome06_Phase0	+	between_alignments	26187483	26187483
Chromosome06	25559278	25559835	Assemblytics_b_10451	5337	+	Repeat_expansion	557	5894	Chromosome06_Phase0	+	between_alignments	26309792	26315686
Chromosome06	25563446	25568001	Assemblytics_b_10452	2873	+	Repeat_contraction	4555	1682	Chromosome06_Phase0	+	between_alignments	26319321	26321003
Chromosome06	25650123	25650124	Assemblytics_b_10454	931	+	Insertion	1	932	Chromosome06_Phase0	+	between_alignments	26403172	26404104
Chromosome06	25663981	25663993	Assemblytics_b_10455	71	+	Insertion	-12	59	Chromosome06_Phase0	+	between_alignments	26417930	26417989
Chromosome06	25672801	25673062	Assemblytics_b_10456	87	+	Repeat_contraction	261	174	Chromosome06_Phase0	+	between_alignments	26426849	26427023
Chromosome06	25691662	25691775	Assemblytics_b_10457	112	+	Deletion	113	1	Chromosome06_Phase0	+	between_alignments	26445741	26445742
Chromosome06	25697825	25703826	Assemblytics_b_10458	1391	+	Repeat_contraction	6001	4610	Chromosome06_Phase0	+	between_alignments	26451805	26456415
Chromosome06	25783470	25783471	Assemblytics_b_10463	95	+	Insertion	0	95	Chromosome06_Phase0	+	between_alignments	26549524	26549619
Chromosome06	25792532	25795412	Assemblytics_b_10465	473	+	Repeat_contraction	2880	2407	Chromosome06_Phase0	+	between_alignments	26558696	26561103
Chromosome06	25806109	25808092	Assemblytics_b_10466	400	+	Repeat_expansion	1983	2383	Chromosome06_Phase0	+	between_alignments	26571805	26574188
Chromosome06	25822992	25824018	Assemblytics_b_10469	891	+	Repeat_contraction	1026	135	Chromosome06_Phase0	+	between_alignments	26588959	26589094
Chromosome06	25841121	25841124	Assemblytics_b_10472	504	+	Insertion	3	507	Chromosome06_Phase0	+	between_alignments	26615822	26616329
Chromosome06	25972109	25972200	Assemblytics_b_10480	91	+	Deletion	91	0	Chromosome06_Phase0	+	between_alignments	26773877	26773877
Chromosome06	25989929	25990343	Assemblytics_b_10481	421	+	Deletion	414	-7	Chromosome06_Phase0	-	between_alignments	26791569	26791576
Chromosome06	26067595	26067710	Assemblytics_b_10486	99	+	Deletion	115	16	Chromosome06_Phase0	+	between_alignments	26872104	26872120
Chromosome17	12672190	12673593	Assemblytics_b_10493	623	+	Repeat_expansion	1403	2026	Chromosome06_Phase0	+	between_alignments	26945204	26947230
Chromosome06	26961696	26962415	Assemblytics_b_10500	133	+	Repeat_expansion	719	852	Chromosome06_Phase0	+	between_alignments	27011853	27012705
Chromosome06	26946803	26950815	Assemblytics_b_10502	110	+	Repeat_contraction	4012	3902	Chromosome06_Phase0	+	between_alignments	27023647	27027549
Chromosome06	26933530	26933789	Assemblytics_b_10503	1760	+	Repeat_expansion	259	2019	Chromosome06_Phase0	+	between_alignments	27040512	27042531
Chromosome06	26883066	26892622	Assemblytics_b_10506	607	+	Repeat_contraction	9556	8949	Chromosome06_Phase0	+	between_alignments	27100707	27109656
Chromosome06	26868380	26875952	Assemblytics_b_10507	1101	+	Repeat_expansion	7572	8673	Chromosome06_Phase0	+	between_alignments	27116782	27125455
Chromosome06	26859007	26860246	Assemblytics_b_10508	324	+	Repeat_contraction	1239	915	Chromosome06_Phase0	+	between_alignments	27133561	27134476
Chromosome06	26849610	26849617	Assemblytics_b_10509	2437	+	Insertion	-7	2430	Chromosome06_Phase0	+	between_alignments	27143927	27146357
Chromosome06	26831246	26832632	Assemblytics_b_10511	217	+	Repeat_contraction	1386	1169	Chromosome06_Phase0	+	between_alignments	27163456	27164625
Chromosome06	26816874	26818055	Assemblytics_b_10512	1179	+	Deletion	1181	2	Chromosome06_Phase0	+	between_alignments	27177838	27177840
Chromosome06	26793395	26793396	Assemblytics_b_10514	416	+	Insertion	0	416	Chromosome06_Phase0	+	between_alignments	27199871	27200287
Chromosome06	26771727	26784054	Assemblytics_b_10517	303	+	Repeat_contraction	12327	12024	Chromosome06_Phase0	+	between_alignments	27209611	27221635
Chromosome06	26766235	26766947	Assemblytics_b_10518	1016	+	Repeat_expansion	712	1728	Chromosome06_Phase0	+	between_alignments	27226407	27228135
Chromosome06	26724197	26724198	Assemblytics_b_10520	108	+	Insertion	0	108	Chromosome06_Phase0	+	between_alignments	27254933	27255041
Chromosome06	26718719	26719574	Assemblytics_b_10521	93	+	Repeat_expansion	855	948	Chromosome06_Phase0	+	between_alignments	27259664	27260612
Chromosome06	26670624	26672233	Assemblytics_b_10526	989	+	Repeat_expansion	1609	2598	Chromosome06_Phase0	+	between_alignments	27296660	27299258
Chromosome06	26619947	26620339	Assemblytics_b_10528	353	+	Deletion	392	39	Chromosome06_Phase0	+	between_alignments	27349491	27349530
Chromosome06	26613421	26613872	Assemblytics_b_10529	6524	+	Repeat_expansion	451	6975	Chromosome06_Phase0	+	between_alignments	27355606	27362581
Chromosome06	26585853	26585862	Assemblytics_b_10531	92	+	Insertion	9	101	Chromosome06_Phase0	+	between_alignments	27390038	27390139
Chromosome06	26563849	26564778	Assemblytics_b_10535	277	+	Repeat_expansion	929	1206	Chromosome06_Phase0	+	between_alignments	27418278	27419484
Chromosome06	26539918	26540117	Assemblytics_b_10537	198	+	Deletion	199	1	Chromosome06_Phase0	+	between_alignments	27432258	27432259
Chromosome06	26490498	26490921	Assemblytics_b_10540	423	+	Deletion	423	0	Chromosome06_Phase0	+	between_alignments	27466673	27466673
Chromosome06	26486557	26488622	Assemblytics_b_10541	166	+	Repeat_expansion	2065	2231	Chromosome06_Phase0	+	between_alignments	27468532	27470763
Chromosome06	26456998	26460361	Assemblytics_b_10544	1092	+	Repeat_contraction	3363	2271	Chromosome06_Phase0	+	between_alignments	27503583	27505854
Chromosome06	26440488	26445386	Assemblytics_b_10545	2230	+	Repeat_contraction	4898	2668	Chromosome06_Phase0	+	between_alignments	27517497	27520165
Chromosome06	26390203	26406854	Assemblytics_b_10546	2046	+	Repeat_expansion	16651	18697	Chromosome06_Phase0	+	between_alignments	27553796	27572493
Chromosome06	26190266	26190547	Assemblytics_b_10554	282	+	Tandem_expansion	-281	1	Chromosome06_Phase0	+	between_alignments	27647609	27647610
Chromosome06	27293030	27294827	Assemblytics_b_10571	456	+	Repeat_expansion	1797	2253	Chromosome06_Phase0	+	between_alignments	27801882	27804135
Chromosome06	27302356	27304841	Assemblytics_b_10573	2179	+	Repeat_contraction	2485	306	Chromosome06_Phase0	+	between_alignments	27811247	27811553
Chromosome06	27397087	27397099	Assemblytics_b_10583	98	+	Insertion	12	110	Chromosome06_Phase0	+	between_alignments	27928273	27928383
Chromosome06	27405051	27405052	Assemblytics_b_10585	213	+	Insertion	1	214	Chromosome06_Phase0	+	between_alignments	27936372	27936586
Chromosome06	27463340	27465920	Assemblytics_b_10589	2512	+	Repeat_contraction	2580	68	Chromosome06_Phase0	+	between_alignments	27993232	27993300
Chromosome06	27603839	27604711	Assemblytics_b_10591	861	+	Deletion	872	11	Chromosome06_Phase0	+	between_alignments	28064135	28064146
Chromosome06	27522135	27522893	Assemblytics_b_10598	1594	+	Repeat_expansion	758	2352	Chromosome06_Phase0	+	between_alignments	28136492	28138844
Chromosome06	27504678	27505169	Assemblytics_b_10599	473	+	Deletion	491	18	Chromosome06_Phase0	+	between_alignments	28155743	28155761
Chromosome06	27493644	27493645	Assemblytics_b_10600	412	+	Insertion	0	412	Chromosome06_Phase0	+	between_alignments	28166773	28167185
Chromosome06	27468467	27472718	Assemblytics_b_10602	438	+	Repeat_contraction	4251	3813	Chromosome06_Phase0	+	between_alignments	28188486	28192299
Chromosome06	27464843	27465931	Assemblytics_b_10603	1086	+	Deletion	1088	2	Chromosome06_Phase0	+	between_alignments	28194835	28194837
Chromosome06	27454294	27454295	Assemblytics_b_10605	4108	+	Insertion	0	4108	Chromosome06_Phase0	+	between_alignments	28205210	28209318
Chromosome06	27816343	27824288	Assemblytics_b_10610	1849	+	Repeat_expansion	7945	9794	Chromosome06_Phase0	+	between_alignments	28391364	28401158
Chromosome06	27797968	27797969	Assemblytics_b_10611	447	+	Insertion	0	447	Chromosome06_Phase0	+	between_alignments	28419528	28419975
Chromosome06	27715859	27715952	Assemblytics_b_10619	93	+	Deletion	93	0	Chromosome06_Phase0	+	between_alignments	28539085	28539085
Chromosome06	27685093	27686176	Assemblytics_b_10625	785	+	Repeat_expansion	1083	1868	Chromosome06_Phase0	+	between_alignments	28561132	28563000
Chromosome06	27674246	27674683	Assemblytics_b_10627	1771	+	Repeat_expansion	437	2208	Chromosome06_Phase0	+	between_alignments	28573442	28575650
Chromosome06	27672929	27672931	Assemblytics_b_10628	590	+	Insertion	2	592	Chromosome06_Phase0	+	between_alignments	28576955	28577547
Chromosome06	27814155	27816906	Assemblytics_b_10631	593	+	Repeat_contraction	2751	2158	Chromosome06_Phase0	+	between_alignments	28656887	28659045
Chromosome06	2508653	2510765	Assemblytics_b_10640	445	+	Repeat_expansion	2112	2557	Chromosome06_Phase0	+	between_alignments	3072102	3074659
Chromosome06	2519241	2519327	Assemblytics_b_10641	85	+	Deletion	86	1	Chromosome06_Phase0	+	between_alignments	3083097	3083098
Chromosome06	2526692	2526693	Assemblytics_b_10642	316	+	Insertion	0	316	Chromosome06_Phase0	+	between_alignments	3090563	3090879
Chromosome06	2536965	2542317	Assemblytics_b_10643	152	+	Repeat_expansion	5352	5504	Chromosome06_Phase0	+	between_alignments	3101156	3106660
Chromosome06	2550789	2553241	Assemblytics_b_10645	1068	+	Repeat_contraction	2452	1384	Chromosome06_Phase0	+	between_alignments	3115217	3116601
Chromosome06	2600182	2600188	Assemblytics_b_10651	9510	+	Insertion	-6	9504	Chromosome06_Phase0	+	between_alignments	3163621	3173125
Chromosome06	2624444	2625999	Assemblytics_b_10654	1213	+	Repeat_expansion	1555	2768	Chromosome06_Phase0	+	between_alignments	3196629	3199397
Chromosome06	2652721	2655882	Assemblytics_b_10657	1710	+	Repeat_contraction	3161	1451	Chromosome06_Phase0	+	between_alignments	3221881	3223332
Chromosome06	2659986	2660086	Assemblytics_b_10658	415	+	Repeat_expansion	100	515	Chromosome06_Phase0	+	between_alignments	3227413	3227928
Chromosome06	2665177	2677182	Assemblytics_b_10659	2536	+	Repeat_contraction	12005	9469	Chromosome06_Phase0	+	between_alignments	3233060	3242529
Chromosome06	2679542	2679543	Assemblytics_b_10660	574	+	Insertion	0	574	Chromosome06_Phase0	+	between_alignments	3244888	3245462
Chromosome06	2696529	2699973	Assemblytics_b_10662	54	+	Repeat_expansion	3444	3498	Chromosome06_Phase0	+	between_alignments	3263003	3266501
Chromosome06	2702184	2703848	Assemblytics_b_10663	759	+	Repeat_expansion	1664	2423	Chromosome06_Phase0	+	between_alignments	3268700	3271123
Chromosome06	2705648	2706661	Assemblytics_b_10664	302	+	Repeat_expansion	1013	1315	Chromosome06_Phase0	+	between_alignments	3272920	3274235
Chromosome06	2720422	2723913	Assemblytics_b_10665	176	+	Repeat_contraction	3491	3315	Chromosome06_Phase0	+	between_alignments	3287909	3291224
Chromosome06	2740036	2748678	Assemblytics_b_10667	150	+	Repeat_expansion	8642	8792	Chromosome06_Phase0	+	between_alignments	3307290	3316082
Chromosome06	2761967	2761968	Assemblytics_b_10668	281	+	Insertion	0	281	Chromosome06_Phase0	+	between_alignments	3329270	3329551
Chromosome06	2771647	2772975	Assemblytics_b_10669	1170	+	Repeat_contraction	1328	158	Chromosome06_Phase0	+	between_alignments	3339212	3339370
Chromosome06	2777135	2799653	Assemblytics_b_10670	4096	+	Repeat_expansion	22518	26614	Chromosome06_Phase0	+	between_alignments	3343494	3370108
Chromosome05	1025985	1027463	Assemblytics_b_10673	5296	+	Tandem_expansion	-1478	3818	Chromosome06_Phase0	+	between_alignments	3440591	3444409
Chromosome05	1025985	1027466	Assemblytics_b_10674	5286	+	Tandem_expansion	-1481	3805	Chromosome06_Phase0	+	between_alignments	3445881	3449686
Chromosome06	3041228	3046735	Assemblytics_b_10678	1992	+	Repeat_contraction	5507	3515	Chromosome06_Phase0	+	between_alignments	3472105	3475620
Chromosome06	3035933	3036957	Assemblytics_b_10679	709	+	Repeat_expansion	1024	1733	Chromosome06_Phase0	+	between_alignments	3479907	3481640
Chromosome06	3041272	3041749	Assemblytics_b_10681	475	+	Deletion	477	2	Chromosome06_Phase0	+	between_alignments	3487674	3487676
Chromosome06	3082267	3101617	Assemblytics_b_10682	7089	+	Repeat_expansion	19350	26439	Chromosome06_Phase0	+	between_alignments	3518300	3544739
Chromosome06	3150805	3153969	Assemblytics_b_10684	332	+	Repeat_expansion	3164	3496	Chromosome06_Phase0	+	between_alignments	3573142	3576638
Chromosome06	3194055	3194056	Assemblytics_b_10687	240	+	Insertion	0	240	Chromosome06_Phase0	+	between_alignments	3600441	3600681
Chromosome06	3083256	3085600	Assemblytics_b_10689	2181	+	Repeat_contraction	2344	163	Chromosome06_Phase0	+	between_alignments	3657321	3657484
Chromosome06	3229535	3235383	Assemblytics_b_10691	2140	+	Repeat_expansion	5848	7988	Chromosome06_Phase0	+	between_alignments	3709151	3717139
Chromosome06	3257743	3265462	Assemblytics_b_10693	5214	+	Repeat_expansion	7719	12933	Chromosome06_Phase0	+	between_alignments	3750096	3763029
Chromosome06	3285831	3289017	Assemblytics_b_10695	130	+	Repeat_expansion	3186	3316	Chromosome06_Phase0	+	between_alignments	3792396	3795712
Chromosome06	3297047	3358407	Assemblytics_b_10696	7335	+	Repeat_expansion	61360	68695	Chromosome06_Phase0	+	between_alignments	3803753	3872448
Chromosome06	3403542	3413518	Assemblytics_b_10698	2562	+	Repeat_expansion	9976	12538	Chromosome06_Phase0	+	between_alignments	3921387	3933925
Chromosome06	3444268	3448409	Assemblytics_b_10701	2218	+	Repeat_expansion	4141	6359	Chromosome06_Phase0	+	between_alignments	3978840	3985199
Chromosome06	3454167	3458792	Assemblytics_b_10702	1981	+	Repeat_expansion	4625	6606	Chromosome06_Phase0	+	between_alignments	3990967	3997573
Chromosome06	3462549	3465216	Assemblytics_b_10703	395	+	Repeat_contraction	2667	2272	Chromosome06_Phase0	+	between_alignments	4001332	4003604
Chromosome06	3476868	3492018	Assemblytics_b_10704	9787	+	Repeat_contraction	15150	5363	Chromosome06_Phase0	+	between_alignments	4015240	4020603
Chromosome06	3536649	3536945	Assemblytics_b_10705	296	+	Deletion	296	0	Chromosome06_Phase0	+	between_alignments	4070486	4070486
Chromosome06	3759191	3764028	Assemblytics_b_10711	2716	+	Repeat_contraction	4837	2121	Chromosome06_Phase0	+	between_alignments	4217996	4220117
Chromosome06	3764028	3767214	Assemblytics_b_10712	7238	+	Tandem_expansion	-3186	4052	Chromosome06_Phase0	+	between_alignments	4223323	4227375
Chromosome06	3803819	3806177	Assemblytics_b_10715	305	+	Repeat_contraction	2358	2053	Chromosome06_Phase0	+	between_alignments	4274971	4277024
Chromosome06	3863563	3879933	Assemblytics_b_10722	5323	+	Repeat_contraction	16370	11047	Chromosome06_Phase0	+	between_alignments	4453586	4464633
Chromosome06	3882552	3884350	Assemblytics_b_10723	51	+	Repeat_expansion	1798	1849	Chromosome06_Phase0	+	between_alignments	4467258	4469107
Chromosome06	3888585	3888691	Assemblytics_b_10724	375	+	Repeat_expansion	106	481	Chromosome06_Phase0	+	between_alignments	4473349	4473830
Chromosome06	3892592	3893318	Assemblytics_b_10725	291	+	Repeat_expansion	726	1017	Chromosome06_Phase0	+	between_alignments	4477722	4478739
Chromosome06	3898900	3901900	Assemblytics_b_10726	158	+	Repeat_expansion	3000	3158	Chromosome06_Phase0	+	between_alignments	4484302	4487460
Chromosome06	3922218	3923931	Assemblytics_b_10729	1403	+	Repeat_expansion	1713	3116	Chromosome06_Phase0	+	between_alignments	4517252	4520368
Chromosome06	3927685	3928091	Assemblytics_b_10730	119	+	Repeat_expansion	406	525	Chromosome06_Phase0	+	between_alignments	4524135	4524660
Chromosome06	4031303	4044831	Assemblytics_b_10732	2190	+	Repeat_contraction	13528	11338	Chromosome06_Phase0	+	between_alignments	4597653	4608991
Chromosome06	4195393	4197618	Assemblytics_b_10736	229	+	Repeat_expansion	2225	2454	Chromosome06_Phase0	+	between_alignments	4736976	4739430
Chromosome06	4205804	4205805	Assemblytics_b_10737	9446	+	Insertion	0	9446	Chromosome06_Phase0	+	between_alignments	4747603	4757049
Chromosome06	4246115	4246396	Assemblytics_b_10739	156	+	Repeat_expansion	281	437	Chromosome06_Phase0	+	between_alignments	4793464	4793901
Chromosome06	190448	190452	Assemblytics_b_10741	1506	+	Insertion	-4	1502	Chromosome06_Phase0	+	between_alignments	64975	66477
Chromosome06	192684	194823	Assemblytics_b_10742	2139	+	Tandem_expansion	-2139	0	Chromosome06_Phase0	+	between_alignments	70854	70854
Chromosome06	194823	197704	Assemblytics_b_10743	2882	+	Tandem_expansion	-2881	1	Chromosome06_Phase0	+	between_alignments	75876	75877
Chromosome06	231170	231940	Assemblytics_b_10744	491	+	Repeat_contraction	770	279	Chromosome06_Phase0	+	between_alignments	112196	112475
Chromosome06	431983	432183	Assemblytics_b_10755	2109	+	Tandem_expansion	-200	1909	Chromosome06_Phase0	+	between_alignments	375663	377572
Chromosome06	451569	452415	Assemblytics_b_10756	847	+	Tandem_expansion	-846	1	Chromosome06_Phase0	+	between_alignments	398067	398068
Chromosome06	523176	525590	Assemblytics_b_10761	1050	+	Repeat_contraction	2414	1364	Chromosome06_Phase0	+	between_alignments	458229	459593
Chromosome06	531272	538035	Assemblytics_b_10762	1061	+	Repeat_contraction	6763	5702	Chromosome06_Phase0	+	between_alignments	465315	471017
Chromosome06	568893	569889	Assemblytics_b_10764	518	+	Repeat_expansion	996	1514	Chromosome06_Phase0	+	between_alignments	485965	487479
Chromosome06	590244	590295	Assemblytics_b_10766	341	+	Repeat_expansion	51	392	Chromosome06_Phase0	+	between_alignments	507793	508185
Chromosome06	602948	605374	Assemblytics_b_10767	146	+	Repeat_expansion	2426	2572	Chromosome06_Phase0	+	between_alignments	520790	523362
Chromosome06	4332524	4332525	Assemblytics_b_10771	4825	+	Insertion	0	4825	Chromosome06_Phase0	+	between_alignments	4911135	4915960
Chromosome06	4449464	4450938	Assemblytics_b_10778	112	+	Repeat_expansion	1474	1586	Chromosome06_Phase0	+	between_alignments	5043476	5045062
Chromosome06	4531760	4535388	Assemblytics_b_10781	2825	+	Repeat_contraction	3628	803	Chromosome06_Phase0	+	between_alignments	5129348	5130151
Chromosome06	4547179	4548975	Assemblytics_b_10783	782	+	Repeat_expansion	1796	2578	Chromosome06_Phase0	+	between_alignments	5156766	5159344
Chromosome06	4566314	4566780	Assemblytics_b_10785	463	+	Deletion	466	3	Chromosome06_Phase0	+	between_alignments	5189688	5189691
Chromosome06	4680095	4682663	Assemblytics_b_10809	163	+	Repeat_expansion	2568	2731	Chromosome06_Phase0	+	between_alignments	5523691	5526422
Chromosome06	5396244	5396246	Assemblytics_b_10812	129	+	Insertion	2	131	Chromosome06_Phase0	+	between_alignments	5618225	5618356
Chromosome06	674917	677326	Assemblytics_b_10819	251	+	Repeat_contraction	2409	2158	Chromosome06_Phase0	+	between_alignments	594286	596444
Chromosome06	680244	682974	Assemblytics_b_10820	1130	+	Repeat_expansion	2730	3860	Chromosome06_Phase0	+	between_alignments	599376	603236
Chromosome06	701218	704918	Assemblytics_b_10823	1724	+	Repeat_contraction	3700	1976	Chromosome06_Phase0	+	between_alignments	621541	623517
Chromosome06	793535	794073	Assemblytics_b_10827	72	+	Repeat_contraction	538	466	Chromosome06_Phase0	+	between_alignments	773888	774354
Chromosome06	795133	797239	Assemblytics_b_10828	799	+	Repeat_expansion	2106	2905	Chromosome06_Phase0	+	between_alignments	775414	778319
Chromosome06	814311	827837	Assemblytics_b_10830	184	+	Repeat_expansion	13526	13710	Chromosome06_Phase0	+	between_alignments	794898	808608
Chromosome06	830595	831730	Assemblytics_b_10831	500	+	Repeat_expansion	1135	1635	Chromosome06_Phase0	+	between_alignments	811388	813023
Chromosome06	840671	840924	Assemblytics_b_10833	83	+	Repeat_expansion	253	336	Chromosome06_Phase0	+	between_alignments	821996	822332
Chromosome06	847682	854753	Assemblytics_b_10834	699	+	Repeat_contraction	7071	6372	Chromosome06_Phase0	+	between_alignments	829119	835491
Chromosome06	881084	882089	Assemblytics_b_10836	772	+	Repeat_expansion	1005	1777	Chromosome06_Phase0	+	between_alignments	861870	863647
Chromosome06	5040171	5042043	Assemblytics_b_10841	668	+	Repeat_contraction	1872	1204	Chromosome06_Phase0	+	between_alignments	6006198	6007402
Chromosome06	6424658	6427899	Assemblytics_b_10851	7369	+	Repeat_expansion	3241	10610	Chromosome06_Phase0	+	between_alignments	6239316	6249926
Chromosome06	6454786	6454787	Assemblytics_b_10853	737	+	Insertion	0	737	Chromosome06_Phase0	+	between_alignments	6279545	6280282
Chromosome06	6458799	6459246	Assemblytics_b_10854	447	+	Deletion	447	0	Chromosome06_Phase0	+	between_alignments	6284307	6284307
Chromosome11	11994849	12001169	Assemblytics_b_10856	1685	+	Repeat_contraction	6320	4635	Chromosome06_Phase0	+	between_alignments	6301905	6306540
Chromosome06	6505776	6505897	Assemblytics_b_10863	121	+	Deletion	121	0	Chromosome06_Phase0	+	between_alignments	6388542	6388542
Chromosome06	6702677	6718670	Assemblytics_b_10869	4316	+	Repeat_contraction	15993	11677	Chromosome06_Phase0	+	between_alignments	6528051	6539728
Chromosome06	6755202	6757507	Assemblytics_b_10873	2305	+	Deletion	2305	0	Chromosome06_Phase0	+	between_alignments	6565806	6565806
Chromosome06	6761051	6762103	Assemblytics_b_10874	214	+	Repeat_expansion	1052	1266	Chromosome06_Phase0	+	between_alignments	6569359	6570625
Chromosome06	6275533	6278751	Assemblytics_b_10881	5087	+	Tandem_expansion	-3218	1869	Chromosome06_Phase0	+	between_alignments	6804534	6806403
Chromosome06	6226676	6226986	Assemblytics_b_10886	305	+	Deletion	310	5	Chromosome06_Phase0	+	between_alignments	6893490	6893495
Chromosome06	6219709	6219998	Assemblytics_b_10887	373	+	Tandem_expansion	-289	84	Chromosome06_Phase0	+	between_alignments	6900470	6900554
Chromosome06	6216086	6218599	Assemblytics_b_10888	121	+	Repeat_contraction	2513	2392	Chromosome06_Phase0	+	between_alignments	6901971	6904363
Chromosome06	6146307	6147607	Assemblytics_b_10890	278	+	Repeat_expansion	1300	1578	Chromosome06_Phase0	+	between_alignments	6950299	6951877
Chromosome06	6140133	6140249	Assemblytics_b_10891	115	+	Deletion	116	1	Chromosome06_Phase0	+	between_alignments	6957935	6957936
Chromosome06	6066957	6067621	Assemblytics_b_10893	664	+	Tandem_expansion	-664	0	Chromosome06_Phase0	+	between_alignments	6983546	6983546
Chromosome06	6064532	6065126	Assemblytics_b_10894	115	+	Repeat_expansion	594	709	Chromosome06_Phase0	+	between_alignments	6986041	6986750
Chromosome06	6056688	6058160	Assemblytics_b_10895	1793	+	Repeat_expansion	1472	3265	Chromosome06_Phase0	+	between_alignments	6993114	6996379
Chromosome06	6180262	6182575	Assemblytics_b_10900	210	+	Repeat_contraction	2313	2103	Chromosome06_Phase0	+	between_alignments	7237871	7239974
Chromosome06	6191318	6192890	Assemblytics_b_10901	6445	+	Repeat_expansion	1572	8017	Chromosome06_Phase0	+	between_alignments	7248752	7256769
Chromosome06	7458691	7459190	Assemblytics_b_10909	181	+	Repeat_contraction	499	318	Chromosome06_Phase0	+	between_alignments	7398445	7398763
Chromosome06	7466248	7466251	Assemblytics_b_10910	654	+	Insertion	3	657	Chromosome06_Phase0	+	between_alignments	7405805	7406462
Chromosome06	7618640	7618641	Assemblytics_b_10914	120	+	Insertion	0	120	Chromosome06_Phase0	+	between_alignments	7766077	7766197
Chromosome06	7846749	7846750	Assemblytics_b_10921	109	+	Insertion	0	109	Chromosome06_Phase0	+	between_alignments	7907101	7907210
Chromosome06	7872370	7873558	Assemblytics_b_10923	52	+	Repeat_expansion	1188	1240	Chromosome06_Phase0	+	between_alignments	7931840	7933080
Chromosome06	8029706	8029779	Assemblytics_b_10926	249	+	Repeat_expansion	73	322	Chromosome06_Phase0	+	between_alignments	8012855	8013177
Chromosome06	7971900	7971901	Assemblytics_b_10929	479	+	Insertion	0	479	Chromosome06_Phase0	+	between_alignments	8081424	8081903
Chromosome06	7970230	7970279	Assemblytics_b_10930	1063	+	Insertion	49	1112	Chromosome06_Phase0	+	between_alignments	8083524	8084636
Chromosome06	8041313	8041883	Assemblytics_b_10933	99	+	Repeat_expansion	570	669	Chromosome06_Phase0	+	between_alignments	8200529	8201198
Chromosome06	8131673	8136021	Assemblytics_b_10937	8500	+	Repeat_expansion	4348	12848	Chromosome06_Phase0	+	between_alignments	8263377	8276225
Chromosome06	8118629	8121215	Assemblytics_b_10938	1552	+	Repeat_expansion	2586	4138	Chromosome06_Phase0	+	between_alignments	8286750	8290888
Chromosome06	8267174	8269792	Assemblytics_b_10941	143	+	Repeat_contraction	2618	2475	Chromosome06_Phase0	+	between_alignments	8424809	8427284
Chromosome06	8300171	8300285	Assemblytics_b_10944	201	+	Repeat_expansion	114	315	Chromosome06_Phase0	+	between_alignments	8457312	8457627
Chromosome06	8310000	8315850	Assemblytics_b_10946	5850	+	Deletion	5850	0	Chromosome06_Phase0	+	between_alignments	8467456	8467456
Chromosome06	8265214	8269792	Assemblytics_b_10955	243	+	Repeat_contraction	4578	4335	Chromosome06_Phase0	+	between_alignments	8700721	8705056
Chromosome06	8291338	8292867	Assemblytics_b_10958	51	+	Repeat_expansion	1529	1580	Chromosome06_Phase0	+	between_alignments	8726629	8728209
Chromosome06	16136160	16136167	Assemblytics_b_10963	1110	+	Insertion	-7	1103	Chromosome06_Phase0	+	between_alignments	8848629	8849732
Chromosome06	16132806	16132807	Assemblytics_b_10964	106	+	Insertion	0	106	Chromosome06_Phase0	+	between_alignments	8853087	8853193
Chromosome06	919548	924949	Assemblytics_b_10972	491	+	Repeat_contraction	5401	4910	Chromosome06_Phase0	+	between_alignments	911306	916216
Chromosome06	980820	981324	Assemblytics_b_10974	230	+	Repeat_contraction	504	274	Chromosome06_Phase0	+	between_alignments	972191	972465
Chromosome06	1052923	1053024	Assemblytics_b_10978	101	+	Deletion	101	0	Chromosome06_Phase0	+	between_alignments	1044233	1044233
Chromosome06	8843917	8851392	Assemblytics_b_10984	350	+	Repeat_expansion	7475	7825	Chromosome06_Phase0	+	between_alignments	9257644	9265469
Chromosome06	8951559	8952087	Assemblytics_b_10986	575	+	Repeat_expansion	528	1103	Chromosome06_Phase0	+	between_alignments	9337164	9338267
Chromosome11	27279546	27281099	Assemblytics_b_10990	7524	+	Tandem_expansion	-1553	5971	Chromosome06_Phase0	+	between_alignments	9480322	9486293
Chromosome06	9583204	9584699	Assemblytics_b_10992	354	+	Repeat_contraction	1495	1141	Chromosome06_Phase0	+	between_alignments	9521839	9522980
Chromosome06	9604520	9604596	Assemblytics_b_10997	77	+	Tandem_expansion	-76	1	Chromosome06_Phase0	+	between_alignments	9611904	9611905
Chromosome06	9154650	9157912	Assemblytics_b_11005	4321	+	Repeat_expansion	3262	7583	Chromosome06_Phase0	+	between_alignments	9833945	9841528
Chromosome06	9135782	9135830	Assemblytics_b_11007	220	+	Insertion	48	268	Chromosome06_Phase0	+	between_alignments	9860381	9860649
Chromosome07	611850	612969	Assemblytics_b_11025	732	+	Repeat_expansion	1119	1851	Chromosome07_Phase0	+	between_alignments	1058472	1060323
Chromosome07	620960	621086	Assemblytics_b_11026	126	+	Deletion	126	0	Chromosome07_Phase0	+	between_alignments	1068266	1068266
Chromosome07	627252	632411	Assemblytics_b_11027	278	+	Repeat_expansion	5159	5437	Chromosome07_Phase0	+	between_alignments	1074425	1079862
Chromosome07	644003	644008	Assemblytics_b_11029	174	+	Insertion	5	179	Chromosome07_Phase0	+	between_alignments	1091513	1091692
Chromosome07	646564	648622	Assemblytics_b_11030	493	+	Repeat_expansion	2058	2551	Chromosome07_Phase0	+	between_alignments	1094280	1096831
Chromosome07	652663	652672	Assemblytics_b_11031	444	+	Insertion	9	453	Chromosome07_Phase0	+	between_alignments	1100855	1101308
Chromosome07	654052	655104	Assemblytics_b_11032	907	+	Repeat_contraction	1052	145	Chromosome07_Phase0	+	between_alignments	1102688	1102833
Chromosome07	663899	667447	Assemblytics_b_11033	1296	+	Repeat_contraction	3548	2252	Chromosome07_Phase0	+	between_alignments	1111612	1113864
Chromosome07	672295	674135	Assemblytics_b_11034	1693	+	Repeat_contraction	1840	147	Chromosome07_Phase0	+	between_alignments	1118709	1118856
Chromosome07	710508	710511	Assemblytics_b_11038	691	+	Insertion	3	694	Chromosome07_Phase0	+	between_alignments	1153832	1154526
Chromosome07	727359	734370	Assemblytics_b_11040	2372	+	Repeat_expansion	7011	9383	Chromosome07_Phase0	+	between_alignments	1171279	1180662
Chromosome07	749874	750152	Assemblytics_b_11043	263	+	Deletion	278	15	Chromosome07_Phase0	+	between_alignments	1195378	1195393
Chromosome07	752266	752335	Assemblytics_b_11044	394	+	Repeat_expansion	69	463	Chromosome07_Phase0	+	between_alignments	1197504	1197967
Chromosome07	755989	759951	Assemblytics_b_11046	938	+	Repeat_expansion	3962	4900	Chromosome07_Phase0	+	between_alignments	1201641	1206541
Chromosome07	761293	762348	Assemblytics_b_11047	63	+	Repeat_contraction	1055	992	Chromosome07_Phase0	+	between_alignments	1207892	1208884
Chromosome07	776033	776128	Assemblytics_b_11049	91	+	Deletion	95	4	Chromosome07_Phase0	+	between_alignments	1221879	1221883
Chromosome07	784459	785681	Assemblytics_b_11050	317	+	Repeat_expansion	1222	1539	Chromosome07_Phase0	+	between_alignments	1230207	1231746
Chromosome07	825860	828517	Assemblytics_b_11056	1610	+	Repeat_expansion	2657	4267	Chromosome07_Phase0	+	between_alignments	1271739	1276006
Chromosome07	931133	933568	Assemblytics_b_11064	53	+	Repeat_contraction	2435	2382	Chromosome07_Phase0	+	between_alignments	1405101	1407483
Chromosome07	941004	941318	Assemblytics_b_11065	69	+	Repeat_expansion	314	383	Chromosome07_Phase0	+	between_alignments	1414904	1415287
Chromosome07	952539	952651	Assemblytics_b_11066	1637	+	Repeat_expansion	112	1749	Chromosome07_Phase0	+	between_alignments	1426578	1428327
Chromosome07	964056	974604	Assemblytics_b_11068	5016	+	Repeat_contraction	10548	5532	Chromosome07_Phase0	+	between_alignments	1439659	1445191
Chromosome07	9110724	9111924	Assemblytics_b_11070	1197	+	Deletion	1200	3	Chromosome07_Phase0	+	between_alignments	10151187	10151190
Chromosome07	8758900	8764798	Assemblytics_b_11074	5083	+	Repeat_expansion	5898	10981	Chromosome07_Phase0	+	between_alignments	10226763	10237744
Chromosome07	9671129	9672328	Assemblytics_b_11085	1274	+	Repeat_expansion	1199	2473	Chromosome07_Phase0	+	between_alignments	10421833	10424306
Chromosome07	9244239	9258692	Assemblytics_b_11094	5605	+	Repeat_contraction	14453	8848	Chromosome07_Phase0	+	between_alignments	10645453	10654301
Chromosome07	9265693	9266001	Assemblytics_b_11095	305	+	Deletion	308	3	Chromosome07_Phase0	+	between_alignments	10661342	10661345
Chromosome07	9270911	9270917	Assemblytics_b_11096	9817	+	Insertion	-6	9811	Chromosome07_Phase0	+	between_alignments	10666237	10676048
Chromosome07	9309072	9309359	Assemblytics_b_11098	284	+	Deletion	287	3	Chromosome07_Phase0	+	between_alignments	10690193	10690196
Chromosome07	9315024	9317968	Assemblytics_b_11100	82	+	Repeat_expansion	2944	3026	Chromosome07_Phase0	+	between_alignments	10694731	10697757
Chromosome07	9471077	9471079	Assemblytics_b_11113	92	+	Insertion	2	94	Chromosome07_Phase0	+	between_alignments	10983991	10984085
Chromosome07	9473312	9474387	Assemblytics_b_11114	572	+	Repeat_contraction	1075	503	Chromosome07_Phase0	+	between_alignments	10986319	10986822
Chromosome07	10807206	10807493	Assemblytics_b_11125	288	+	Tandem_expansion	-287	1	Chromosome07_Phase0	+	between_alignments	11262698	11262699
Chromosome07	10799363	10804157	Assemblytics_b_11126	1493	+	Repeat_contraction	4794	3301	Chromosome07_Phase0	+	between_alignments	11266038	11269339
Chromosome07	10766780	10791313	Assemblytics_b_11127	7434	+	Repeat_expansion	24533	31967	Chromosome07_Phase0	+	between_alignments	11277376	11309343
Chromosome07	10757937	10758151	Assemblytics_b_11128	4039	+	Repeat_expansion	214	4253	Chromosome07_Phase0	+	between_alignments	11317985	11322238
Chromosome07	10890169	10893200	Assemblytics_b_11131	66	+	Repeat_expansion	3031	3097	Chromosome07_Phase0	+	between_alignments	11379658	11382755
Chromosome07	10908723	10908724	Assemblytics_b_11132	469	+	Insertion	0	469	Chromosome07_Phase0	+	between_alignments	11398210	11398679
Chromosome07	10912647	10925770	Assemblytics_b_11133	3884	+	Repeat_expansion	13123	17007	Chromosome07_Phase0	+	between_alignments	11402579	11419586
Chromosome07	10937304	10937305	Assemblytics_b_11137	481	+	Insertion	0	481	Chromosome07_Phase0	+	between_alignments	11450315	11450796
Chromosome07	10892245	10894570	Assemblytics_b_11140	2325	+	Deletion	2325	0	Chromosome07_Phase0	+	between_alignments	11599695	11599695
Chromosome07	10912647	10926408	Assemblytics_b_11141	546	+	Repeat_contraction	13761	13215	Chromosome07_Phase0	+	between_alignments	11617626	11630841
Chromosome03	9059166	9060192	Assemblytics_b_11147	7592	+	Tandem_expansion	-1026	6566	Chromosome07_Phase0	+	between_alignments	12140214	12146780
Chromosome13	14844426	14852435	Assemblytics_b_11150	2787	+	Repeat_contraction	8009	5222	Chromosome07_Phase0	+	between_alignments	12487887	12493109
Chromosome07	11906531	11906548	Assemblytics_b_11164	9864	+	Insertion	17	9881	Chromosome07_Phase0	+	between_alignments	13040684	13050565
Chromosome07	11983235	11983236	Assemblytics_b_11169	283	+	Insertion	0	283	Chromosome07_Phase0	+	between_alignments	13118602	13118885
Chromosome07	12011993	12011994	Assemblytics_b_11171	2183	+	Insertion	0	2183	Chromosome07_Phase0	+	between_alignments	13142024	13144207
Chromosome07	12015856	12016728	Assemblytics_b_11172	872	+	Tandem_expansion	-872	0	Chromosome07_Phase0	+	between_alignments	13148938	13148938
Chromosome12	19706646	19707445	Assemblytics_b_11200	2868	+	Tandem_expansion	-799	2069	Chromosome07_Phase0	+	between_alignments	13591147	13593216
Chromosome07	11491355	11495014	Assemblytics_b_11201	2333	+	Repeat_contraction	3659	1326	Chromosome07_Phase0	+	between_alignments	13666288	13667614
Chromosome07	11499595	11499603	Assemblytics_b_11202	2563	+	Insertion	-8	2555	Chromosome07_Phase0	+	between_alignments	13672189	13674744
Chromosome07	26686692	26691441	Assemblytics_b_11208	185	+	Repeat_contraction	4749	4564	Chromosome07_Phase0	+	between_alignments	13793462	13798026
Chromosome07	6810935	6810949	Assemblytics_b_11212	279	+	Insertion	14	293	Chromosome07_Phase0	+	between_alignments	13970186	13970479
Chromosome07	10450702	10450703	Assemblytics_b_11218	4512	+	Insertion	0	4512	Chromosome07_Phase0	+	between_alignments	14216837	14221349
Chromosome11	7517490	7518787	Assemblytics_b_11225	7515	+	Tandem_expansion	-1297	6218	Chromosome07_Phase0	+	between_alignments	14478965	14485183
Chromosome07	11322798	11326767	Assemblytics_b_11233	231	+	Repeat_expansion	3969	4200	Chromosome07_Phase0	+	between_alignments	14807971	14812171
Chromosome07	2456188	2456466	Assemblytics_b_11247	855	+	Repeat_expansion	278	1133	Chromosome07_Phase0	+	between_alignments	1519331	1520464
Chromosome07	2427539	2434818	Assemblytics_b_11250	1800	+	Repeat_expansion	7279	9079	Chromosome07_Phase0	+	between_alignments	1541887	1550966
Chromosome07	2422316	2422398	Assemblytics_b_11251	1713	+	Repeat_expansion	82	1795	Chromosome07_Phase0	+	between_alignments	1556146	1557941
Chromosome07	10109290	10109407	Assemblytics_b_11266	117	+	Deletion	117	0	Chromosome07_Phase0	+	between_alignments	15533793	15533793
Chromosome07	10069307	10071502	Assemblytics_b_11269	2195	+	Deletion	2195	0	Chromosome07_Phase0	+	between_alignments	15574382	15574382
Chromosome07	15525632	15525633	Assemblytics_b_11271	405	+	Insertion	0	405	Chromosome07_Phase0	+	between_alignments	15751546	15751951
Chromosome07	15497261	15497598	Assemblytics_b_11273	102	+	Repeat_contraction	337	235	Chromosome07_Phase0	+	between_alignments	15777582	15777817
Chromosome07	2410341	2410437	Assemblytics_b_11274	152	+	Tandem_expansion	-96	56	Chromosome07_Phase0	+	between_alignments	1580974	1581030
Chromosome07	2384527	2384805	Assemblytics_b_11276	196	+	Repeat_expansion	278	474	Chromosome07_Phase0	+	between_alignments	1606711	1607185
Chromosome07	2373115	2378564	Assemblytics_b_11279	1289	+	Repeat_expansion	5449	6738	Chromosome07_Phase0	+	between_alignments	1626496	1633234
Chromosome07	2363391	2363492	Assemblytics_b_11280	101	+	Deletion	101	0	Chromosome07_Phase0	+	between_alignments	1642828	1642828
Chromosome07	2321848	2321852	Assemblytics_b_11283	523	+	Insertion	-4	519	Chromosome07_Phase0	+	between_alignments	1671173	1671692
Chromosome07	2309117	2309349	Assemblytics_b_11284	208	+	Deletion	232	24	Chromosome07_Phase0	+	between_alignments	1684166	1684190
Chromosome07	2302459	2303622	Assemblytics_b_11285	902	+	Repeat_contraction	1163	261	Chromosome07_Phase0	+	between_alignments	1689652	1689913
Chromosome07	2294952	2294956	Assemblytics_b_11286	80	+	Insertion	4	84	Chromosome07_Phase0	+	between_alignments	1697376	1697460
Chromosome07	15805663	15805664	Assemblytics_b_11298	194	+	Insertion	0	194	Chromosome07_Phase0	+	between_alignments	15861344	15861538
Chromosome07	12270847	12293650	Assemblytics_b_11316	3418	+	Repeat_contraction	22803	19385	Chromosome07_Phase0	+	between_alignments	16489117	16508502
Chromosome07	12996989	12996997	Assemblytics_b_11322	1428	+	Insertion	-8	1420	Chromosome07_Phase0	+	between_alignments	16678496	16679916
Chromosome07	13266063	13266064	Assemblytics_b_11328	9717	+	Insertion	0	9717	Chromosome07_Phase0	+	between_alignments	16838965	16848682
Chromosome07	13264960	13265328	Assemblytics_b_11329	368	+	Deletion	368	0	Chromosome07_Phase0	+	between_alignments	16849417	16849417
Chromosome07	13679517	13679630	Assemblytics_b_11354	8337	+	Repeat_expansion	113	8450	Chromosome07_Phase0	+	between_alignments	17366224	17374674
Chromosome07	13589025	13589046	Assemblytics_b_11358	1930	+	Insertion	21	1951	Chromosome07_Phase0	+	between_alignments	17462394	17464345
Chromosome07	13557406	13558229	Assemblytics_b_11360	537	+	Repeat_expansion	823	1360	Chromosome07_Phase0	+	between_alignments	17532001	17533361
Chromosome07	15155536	15164110	Assemblytics_b_11367	6045	+	Repeat_contraction	8574	2529	Chromosome07_Phase0	+	between_alignments	17973652	17976181
Chromosome07	15165537	15165541	Assemblytics_b_11368	9597	+	Insertion	-4	9593	Chromosome07_Phase0	+	between_alignments	17977612	17987205
Chromosome07	15202479	15202480	Assemblytics_b_11375	946	+	Insertion	0	946	Chromosome07_Phase0	+	between_alignments	18058090	18059036
Chromosome07	15100309	15101961	Assemblytics_b_11378	1652	+	Deletion	1652	0	Chromosome07_Phase0	+	between_alignments	18105581	18105581
Chromosome04	10374662	10374765	Assemblytics_b_11385	114	+	Repeat_expansion	103	217	Chromosome07_Phase0	+	between_alignments	18440682	18440899
Chromosome09	15632422	15638734	Assemblytics_b_11387	3927	+	Repeat_contraction	6312	2385	Chromosome07_Phase0	+	between_alignments	18494581	18496966
Chromosome07	16387455	16394714	Assemblytics_b_11395	9196	+	Repeat_expansion	7259	16455	Chromosome07_Phase0	+	between_alignments	18591222	18607677
Chromosome07	16385770	16385825	Assemblytics_b_11396	457	+	Repeat_expansion	55	512	Chromosome07_Phase0	+	between_alignments	18609317	18609829
Chromosome07	16384874	16384880	Assemblytics_b_11397	217	+	Insertion	6	223	Chromosome07_Phase0	+	between_alignments	18610731	18610954
Chromosome07	14125153	14125154	Assemblytics_b_11403	89	+	Insertion	0	89	Chromosome07_Phase0	+	between_alignments	18775329	18775418
Chromosome07	14125989	14125990	Assemblytics_b_11404	133	+	Insertion	0	133	Chromosome07_Phase0	+	between_alignments	18776254	18776387
Chromosome07	14236626	14237235	Assemblytics_b_11407	6687	+	Repeat_expansion	609	7296	Chromosome07_Phase0	+	between_alignments	18850308	18857604
Chromosome07	14180550	14180554	Assemblytics_b_11409	2338	+	Insertion	-4	2334	Chromosome07_Phase0	+	between_alignments	18942781	18945115
Chromosome10	8356509	8358706	Assemblytics_b_11413	7488	+	Tandem_expansion	-2197	5291	Chromosome07_Phase0	+	between_alignments	19178123	19183414
Chromosome07	14350312	14358642	Assemblytics_b_11419	1236	+	Repeat_contraction	8330	7094	Chromosome07_Phase0	+	between_alignments	19279757	19286851
Chromosome07	14491402	14492433	Assemblytics_b_11423	164	+	Repeat_expansion	1031	1195	Chromosome07_Phase0	+	between_alignments	19473441	19474636
Chromosome07	14485173	14489950	Assemblytics_b_11424	4778	+	Tandem_expansion	-4777	1	Chromosome07_Phase0	+	between_alignments	19480864	19480865
Chromosome07	14415368	14449226	Assemblytics_b_11427	3632	+	Repeat_expansion	33858	37490	Chromosome07_Phase0	+	between_alignments	19509803	19547293
Chromosome07	1888834	1889383	Assemblytics_b_11429	548	+	Tandem_expansion	-549	-1	Chromosome07_Phase0	-	between_alignments	1963652	1963653
Chromosome07	14794264	14800920	Assemblytics_b_11431	6782	+	Tandem_expansion	-6656	126	Chromosome07_Phase0	+	between_alignments	19669199	19669325
Chromosome07	14797214	14802374	Assemblytics_b_11432	6330	+	Repeat_expansion	5160	11490	Chromosome07_Phase0	+	between_alignments	19672278	19683768
Chromosome07	14904529	14907599	Assemblytics_b_11437	5059	+	Repeat_expansion	3070	8129	Chromosome07_Phase0	+	between_alignments	19780948	19789077
Chromosome07	14910997	14914596	Assemblytics_b_11438	564	+	Repeat_expansion	3599	4163	Chromosome07_Phase0	+	between_alignments	19792448	19796611
Chromosome07	14915856	14916329	Assemblytics_b_11439	110	+	Repeat_contraction	473	363	Chromosome07_Phase0	+	between_alignments	19797878	19798241
Chromosome07	16172329	16172648	Assemblytics_b_11440	82	+	Repeat_expansion	319	401	Chromosome07_Phase0	+	between_alignments	19879390	19879791
Chromosome07	16176126	16177609	Assemblytics_b_11441	811	+	Repeat_contraction	1483	672	Chromosome07_Phase0	+	between_alignments	19883296	19883968
Chromosome07	16183346	16188643	Assemblytics_b_11442	4488	+	Repeat_contraction	5297	809	Chromosome07_Phase0	+	between_alignments	19889694	19890503
Chromosome07	17466996	17467314	Assemblytics_b_11449	318	+	Deletion	318	0	Chromosome07_Phase0	+	between_alignments	20275653	20275653
Chromosome07	17466411	17471876	Assemblytics_b_11450	5553	+	Tandem_expansion	-5465	88	Chromosome07_Phase0	+	between_alignments	20276238	20276326
Chromosome07	17470982	17474563	Assemblytics_b_11451	4067	+	Tandem_expansion	-3581	486	Chromosome07_Phase0	+	between_alignments	20277247	20277733
Chromosome08	1359207	1359342	Assemblytics_b_11465	257	+	Repeat_expansion	135	392	Chromosome07_Phase0	+	between_alignments	20386754	20387146
Chromosome08	1357640	1357649	Assemblytics_b_11466	2117	+	Insertion	-9	2108	Chromosome07_Phase0	+	between_alignments	20388689	20390797
Chromosome07	17329250	17329452	Assemblytics_b_11467	202	+	Deletion	202	0	Chromosome07_Phase0	+	between_alignments	20418815	20418815
Chromosome07	17221266	17221270	Assemblytics_b_11474	7925	+	Insertion	-4	7921	Chromosome07_Phase0	+	between_alignments	20559858	20567779
Chromosome07	17200520	17204785	Assemblytics_b_11476	4266	+	Tandem_expansion	-4265	1	Chromosome07_Phase0	+	between_alignments	20589439	20589440
Chromosome07	17188217	17188218	Assemblytics_b_11479	2183	+	Insertion	0	2183	Chromosome07_Phase0	+	between_alignments	20607672	20609855
Chromosome07	15390736	15395666	Assemblytics_b_11482	5881	+	Tandem_expansion	-4930	951	Chromosome07_Phase0	+	between_alignments	20709052	20710003
Chromosome07	18063281	18063394	Assemblytics_b_11487	110	+	Deletion	113	3	Chromosome07_Phase0	+	between_alignments	20800800	20800803
Chromosome07	17983998	17984458	Assemblytics_b_11495	461	+	Tandem_expansion	-460	1	Chromosome07_Phase0	+	between_alignments	20902787	20902788
Chromosome07	17919791	17919794	Assemblytics_b_11507	103	+	Insertion	3	106	Chromosome07_Phase0	+	between_alignments	21089582	21089688
Chromosome07	17918427	17919135	Assemblytics_b_11508	709	+	Tandem_expansion	-708	1	Chromosome07_Phase0	+	between_alignments	21091050	21091051
Chromosome07	17680335	17683860	Assemblytics_b_11510	758	+	Repeat_expansion	3525	4283	Chromosome07_Phase0	+	between_alignments	21158277	21162560
Chromosome07	17687556	17687557	Assemblytics_b_11511	9997	+	Insertion	1	9998	Chromosome07_Phase0	+	between_alignments	21166299	21176297
Chromosome07	17523893	17523901	Assemblytics_b_11515	193	+	Insertion	8	201	Chromosome07_Phase0	+	between_alignments	21214576	21214777
Chromosome07	15329373	15329374	Assemblytics_b_11519	127	+	Insertion	0	127	Chromosome07_Phase0	+	between_alignments	21294811	21294938
Chromosome07	16494271	16494744	Assemblytics_b_11529	477	+	Tandem_expansion	-473	4	Chromosome07_Phase0	+	between_alignments	21404515	21404519
Chromosome07	3152219	3161168	Assemblytics_b_11539	6647	+	Repeat_expansion	8949	15596	Chromosome07_Phase0	+	between_alignments	2184031	2199627
Chromosome07	18200779	18200986	Assemblytics_b_11542	141	+	Repeat_contraction	207	66	Chromosome07_Phase0	+	between_alignments	21808080	21808146
Chromosome07	18216991	18217665	Assemblytics_b_11544	734	+	Tandem_expansion	-674	60	Chromosome07_Phase0	+	between_alignments	21835498	21835558
Chromosome07	3231496	3234420	Assemblytics_b_11561	513	+	Repeat_contraction	2924	2411	Chromosome07_Phase0	+	between_alignments	2285070	2287481
Chromosome07	3252269	3253571	Assemblytics_b_11563	832	+	Repeat_expansion	1302	2134	Chromosome07_Phase0	+	between_alignments	2305436	2307570
Chromosome07	3273455	3276070	Assemblytics_b_11564	2728	+	Tandem_expansion	-2615	113	Chromosome07_Phase0	+	between_alignments	2330041	2330154
Chromosome07	3276070	3278099	Assemblytics_b_11565	94	+	Repeat_expansion	2029	2123	Chromosome07_Phase0	+	between_alignments	2332769	2334892
Chromosome07	18588344	18590210	Assemblytics_b_11570	9749	+	Tandem_expansion	-1866	7883	Chromosome07_Phase0	+	between_alignments	22149091	22156974
Chromosome07	18765996	18768604	Assemblytics_b_11575	1091	+	Repeat_expansion	2608	3699	Chromosome07_Phase0	+	between_alignments	22317829	22321528
Chromosome07	19570349	19570605	Assemblytics_b_11605	2258	+	Repeat_expansion	256	2514	Chromosome07_Phase0	+	between_alignments	23115886	23118400
Chromosome07	19573087	19574828	Assemblytics_b_11606	340	+	Repeat_contraction	1741	1401	Chromosome07_Phase0	+	between_alignments	23120895	23122296
Chromosome07	19580611	19580616	Assemblytics_b_11607	4256	+	Insertion	-5	4251	Chromosome07_Phase0	+	between_alignments	23128098	23132349
Chromosome07	19653188	19658478	Assemblytics_b_11610	1886	+	Repeat_expansion	5290	7176	Chromosome07_Phase0	+	between_alignments	23204258	23211434
Chromosome07	19662636	19662646	Assemblytics_b_11612	395	+	Insertion	-10	385	Chromosome07_Phase0	+	between_alignments	23215623	23216008
Chromosome07	19662636	19662646	Assemblytics_b_11615	395	+	Insertion	-10	385	Chromosome07_Phase0	+	between_alignments	23233978	23234363
Chromosome07	19673610	19679854	Assemblytics_b_11616	2704	+	Repeat_contraction	6244	3540	Chromosome07_Phase0	+	between_alignments	23245291	23248831
Chromosome07	19691988	19693889	Assemblytics_b_11617	2253	+	Tandem_expansion	-1901	352	Chromosome07_Phase0	+	between_alignments	23262862	23263214
Chromosome07	19731679	19731680	Assemblytics_b_11619	4820	+	Insertion	0	4820	Chromosome07_Phase0	+	between_alignments	23320357	23325177
Chromosome07	19746029	19778539	Assemblytics_b_11620	6431	+	Repeat_expansion	32510	38941	Chromosome07_Phase0	+	between_alignments	23339598	23378539
Chromosome07	19935485	19935488	Assemblytics_b_11625	166	+	Insertion	3	169	Chromosome07_Phase0	+	between_alignments	23520127	23520296
Chromosome07	19936413	19936416	Assemblytics_b_11626	810	+	Insertion	3	813	Chromosome07_Phase0	+	between_alignments	23521221	23522034
Chromosome07	19969785	19971156	Assemblytics_b_11628	307	+	Repeat_contraction	1371	1064	Chromosome07_Phase0	+	between_alignments	23543086	23544150
Chromosome07	20048768	20050797	Assemblytics_b_11630	170	+	Repeat_contraction	2029	1859	Chromosome07_Phase0	+	between_alignments	23571654	23573513
Chromosome07	20062328	20062856	Assemblytics_b_11632	263	+	Repeat_contraction	528	265	Chromosome07_Phase0	+	between_alignments	23595863	23596128
Chromosome07	20172099	20173054	Assemblytics_b_11634	102	+	Repeat_contraction	955	853	Chromosome07_Phase0	+	between_alignments	23714329	23715182
Chromosome07	20203705	20205116	Assemblytics_b_11636	1189	+	Repeat_expansion	1411	2600	Chromosome07_Phase0	+	between_alignments	23756825	23759425
Chromosome07	20208498	20208575	Assemblytics_b_11637	77	+	Tandem_expansion	-77	0	Chromosome07_Phase0	+	between_alignments	23762876	23762876
Chromosome07	20213156	20214919	Assemblytics_b_11638	1027	+	Repeat_contraction	1763	736	Chromosome07_Phase0	+	between_alignments	23767554	23768290
Chromosome07	20230517	20230625	Assemblytics_b_11640	107	+	Deletion	108	1	Chromosome07_Phase0	+	between_alignments	23783154	23783155
Chromosome07	20227494	20228667	Assemblytics_b_11645	110	+	Repeat_expansion	1173	1283	Chromosome07_Phase0	+	between_alignments	23841042	23842325
Chromosome07	20647754	20648149	Assemblytics_b_11648	492	+	Repeat_expansion	395	887	Chromosome07_Phase0	+	between_alignments	23936889	23937776
Chromosome07	3323718	3324283	Assemblytics_b_11649	69	+	Repeat_contraction	565	496	Chromosome07_Phase0	+	between_alignments	2376071	2376567
Chromosome07	3330321	3330599	Assemblytics_b_11650	264	+	Deletion	278	14	Chromosome07_Phase0	+	between_alignments	2382651	2382665
Chromosome07	3336058	3336261	Assemblytics_b_11651	190	+	Deletion	203	13	Chromosome07_Phase0	+	between_alignments	2388114	2388127
Chromosome07	3339643	3342219	Assemblytics_b_11652	1775	+	Repeat_contraction	2576	801	Chromosome07_Phase0	+	between_alignments	2391484	2392285
Chromosome07	3343314	3351432	Assemblytics_b_11653	178	+	Repeat_expansion	8118	8296	Chromosome07_Phase0	+	between_alignments	2393374	2401670
Chromosome07	3360656	3361283	Assemblytics_b_11655	687	+	Repeat_expansion	627	1314	Chromosome07_Phase0	+	between_alignments	2410848	2412162
Chromosome07	3372698	3374052	Assemblytics_b_11657	1222	+	Repeat_expansion	1354	2576	Chromosome07_Phase0	+	between_alignments	2425353	2427929
Chromosome07	20834874	20837198	Assemblytics_b_11681	2334	+	Deletion	2324	-10	Chromosome07_Phase0	-	between_alignments	24418575	24418585
Chromosome07	20787064	20792618	Assemblytics_b_11685	299	+	Repeat_contraction	5554	5255	Chromosome07_Phase0	+	between_alignments	24475189	24480444
Chromosome07	20779626	20780534	Assemblytics_b_11686	172	+	Repeat_expansion	908	1080	Chromosome07_Phase0	+	between_alignments	24486937	24488017
Chromosome07	20687973	20688713	Assemblytics_b_11690	740	+	Deletion	740	0	Chromosome07_Phase0	+	between_alignments	24588320	24588320
Chromosome07	20999990	21003738	Assemblytics_b_11692	3748	+	Deletion	3748	0	Chromosome07_Phase0	+	between_alignments	24607519	24607519
Chromosome07	21005654	21010234	Assemblytics_b_11693	3369	+	Repeat_contraction	4580	1211	Chromosome07_Phase0	+	between_alignments	24609410	24610621
Chromosome07	21081710	21091465	Assemblytics_b_11698	4018	+	Repeat_expansion	9755	13773	Chromosome07_Phase0	+	between_alignments	24702784	24716557
Chromosome07	3717220	3724612	Assemblytics_b_11712	1369	+	Repeat_contraction	7392	6023	Chromosome07_Phase0	+	between_alignments	2536768	2542791
Chromosome07	3695376	3696855	Assemblytics_b_11716	984	+	Repeat_contraction	1479	495	Chromosome07_Phase0	+	between_alignments	2576420	2576915
Chromosome07	3683545	3691708	Assemblytics_b_11717	2662	+	Repeat_expansion	8163	10825	Chromosome07_Phase0	+	between_alignments	2580571	2591396
Chromosome07	3677126	3677127	Assemblytics_b_11718	90	+	Insertion	0	90	Chromosome07_Phase0	+	between_alignments	2597808	2597898
Chromosome07	3672177	3672182	Assemblytics_b_11719	325	+	Insertion	5	330	Chromosome07_Phase0	+	between_alignments	2602834	2603164
Chromosome07	3626889	3628575	Assemblytics_b_11722	514	+	Repeat_contraction	1686	1172	Chromosome07_Phase0	+	between_alignments	2641838	2643010
Chromosome07	3534602	3545976	Assemblytics_b_11726	5067	+	Repeat_expansion	11374	16441	Chromosome07_Phase0	+	between_alignments	2716551	2732992
Chromosome07	3532249	3533544	Assemblytics_b_11727	5158	+	Repeat_expansion	1295	6453	Chromosome07_Phase0	+	between_alignments	2734055	2740508
Chromosome07	21332865	21332870	Assemblytics_b_11729	1167	+	Insertion	-5	1162	Chromosome07_Phase0	+	between_alignments	25018710	25019872
Chromosome07	21341000	21343726	Assemblytics_b_11730	6741	+	Repeat_expansion	2726	9467	Chromosome07_Phase0	+	between_alignments	25027972	25037439
Chromosome07	21387455	21387531	Assemblytics_b_11736	77	+	Tandem_expansion	-76	1	Chromosome07_Phase0	+	between_alignments	25104142	25104143
Chromosome07	21384468	21384469	Assemblytics_b_11737	289	+	Insertion	1	290	Chromosome07_Phase0	+	between_alignments	25107217	25107507
Chromosome07	21566742	21575151	Assemblytics_b_11743	3061	+	Repeat_expansion	8409	11470	Chromosome07_Phase0	+	between_alignments	25497460	25508930
Chromosome07	21578666	21584747	Assemblytics_b_11744	1439	+	Repeat_contraction	6081	4642	Chromosome07_Phase0	+	between_alignments	25512443	25517085
Chromosome07	21592784	21604151	Assemblytics_b_11745	5324	+	Repeat_contraction	11367	6043	Chromosome07_Phase0	+	between_alignments	25525128	25531171
Chromosome07	21606399	21607981	Assemblytics_b_11746	214	+	Repeat_expansion	1582	1796	Chromosome07_Phase0	+	between_alignments	25533414	25535210
Chromosome07	21612317	21612318	Assemblytics_b_11747	260	+	Insertion	1	261	Chromosome07_Phase0	+	between_alignments	25539539	25539800
Chromosome07	21632973	21633226	Assemblytics_b_11750	836	+	Repeat_expansion	253	1089	Chromosome07_Phase0	+	between_alignments	25555927	25557016
Chromosome07	21647770	21654642	Assemblytics_b_11751	117	+	Repeat_expansion	6872	6989	Chromosome07_Phase0	+	between_alignments	25571572	25578561
Chromosome07	21656538	21661405	Assemblytics_b_11752	472	+	Repeat_contraction	4867	4395	Chromosome07_Phase0	+	between_alignments	25580438	25584833
Chromosome07	21811967	21813831	Assemblytics_b_11757	236	+	Repeat_contraction	1864	1628	Chromosome07_Phase0	+	between_alignments	25692612	25694240
Chromosome07	21829375	21842725	Assemblytics_b_11759	286	+	Repeat_contraction	13350	13064	Chromosome07_Phase0	+	between_alignments	25708643	25721707
Chromosome07	21874009	21874168	Assemblytics_b_11760	9554	+	Tandem_expansion	-159	9395	Chromosome07_Phase0	+	between_alignments	25753097	25762492
Chromosome07	25787430	25793319	Assemblytics_b_11763	1015	+	Repeat_contraction	5889	4874	Chromosome07_Phase0	+	between_alignments	25825589	25830463
Chromosome07	21931951	21939121	Assemblytics_b_11772	6388	+	Repeat_contraction	7170	782	Chromosome07_Phase0	+	between_alignments	25987728	25988510
Chromosome07	21913966	21916121	Assemblytics_b_11773	710	+	Repeat_contraction	2155	1445	Chromosome07_Phase0	+	between_alignments	26004272	26005717
Chromosome07	21905413	21910770	Assemblytics_b_11774	80	+	Repeat_contraction	5357	5277	Chromosome07_Phase0	+	between_alignments	26008929	26014206
Chromosome07	22109550	22110989	Assemblytics_b_11777	126	+	Repeat_contraction	1439	1313	Chromosome07_Phase0	+	between_alignments	26304387	26305700
Chromosome07	22113758	22113903	Assemblytics_b_11778	103	+	Deletion	145	42	Chromosome07_Phase0	+	between_alignments	26308467	26308509
Chromosome07	22114697	22115033	Assemblytics_b_11779	139	+	Repeat_contraction	336	197	Chromosome07_Phase0	+	between_alignments	26309305	26309502
Chromosome07	22120410	22123420	Assemblytics_b_11780	1440	+	Repeat_contraction	3010	1570	Chromosome07_Phase0	+	between_alignments	26314878	26316448
Chromosome07	22386958	22391444	Assemblytics_b_11793	6588	+	Repeat_expansion	4486	11074	Chromosome07_Phase0	+	between_alignments	26614563	26625637
Chromosome07	22409733	22410275	Assemblytics_b_11795	475	+	Repeat_expansion	542	1017	Chromosome07_Phase0	+	between_alignments	26644595	26645612
Chromosome07	22414859	22420124	Assemblytics_b_11796	1447	+	Repeat_contraction	5265	3818	Chromosome07_Phase0	+	between_alignments	26650216	26654034
Chromosome07	22421814	22421826	Assemblytics_b_11797	640	+	Insertion	12	652	Chromosome07_Phase0	+	between_alignments	26655733	26656385
Chromosome07	22456193	22458700	Assemblytics_b_11799	1324	+	Repeat_contraction	2507	1183	Chromosome07_Phase0	+	between_alignments	26676458	26677641
Chromosome07	22464233	22465388	Assemblytics_b_11800	303	+	Repeat_expansion	1155	1458	Chromosome07_Phase0	+	between_alignments	26683181	26684639
Chromosome07	22517644	22517661	Assemblytics_b_11803	522	+	Insertion	17	539	Chromosome07_Phase0	+	between_alignments	26727926	26728465
Chromosome07	22558027	22562477	Assemblytics_b_11806	516	+	Repeat_contraction	4450	3934	Chromosome07_Phase0	+	between_alignments	26767000	26770934
Chromosome18	20197235	20197449	Assemblytics_b_11811	491	+	Repeat_expansion	214	705	Chromosome07_Phase0	+	between_alignments	26868518	26869223
Chromosome07	22828876	22830026	Assemblytics_b_11812	1150	+	Deletion	1150	0	Chromosome07_Phase0	+	between_alignments	26885058	26885058
Chromosome07	22856363	22856364	Assemblytics_b_11815	477	+	Insertion	0	477	Chromosome07_Phase0	+	between_alignments	26911469	26911946
Chromosome07	22857651	22857774	Assemblytics_b_11816	123	+	Deletion	123	0	Chromosome07_Phase0	+	between_alignments	26913235	26913235
Chromosome07	22904255	22904706	Assemblytics_b_11822	120	+	Repeat_expansion	451	571	Chromosome07_Phase0	+	between_alignments	26979814	26980385
Chromosome07	22905564	22905638	Assemblytics_b_11823	64	+	Repeat_expansion	74	138	Chromosome07_Phase0	+	between_alignments	26981259	26981397
Chromosome07	22909276	22914066	Assemblytics_b_11824	6827	+	Repeat_expansion	4790	11617	Chromosome07_Phase0	+	between_alignments	26985031	26996648
Chromosome07	22918944	22924608	Assemblytics_b_11825	340	+	Repeat_contraction	5664	5324	Chromosome07_Phase0	+	between_alignments	27001541	27006865
Chromosome07	22996783	22996784	Assemblytics_b_11831	1278	+	Insertion	0	1278	Chromosome07_Phase0	+	between_alignments	27072787	27074065
Chromosome07	23007967	23008388	Assemblytics_b_11835	114	+	Repeat_contraction	421	307	Chromosome07_Phase0	+	between_alignments	27090060	27090367
Chromosome07	23016910	23020360	Assemblytics_b_11836	845	+	Repeat_expansion	3450	4295	Chromosome07_Phase0	+	between_alignments	27098928	27103223
Chromosome07	23033806	23044685	Assemblytics_b_11837	5126	+	Repeat_contraction	10879	5753	Chromosome07_Phase0	+	between_alignments	27116655	27122408
Chromosome07	23056521	23057128	Assemblytics_b_11839	866	+	Repeat_expansion	607	1473	Chromosome07_Phase0	+	between_alignments	27134321	27135794
Chromosome07	23060591	23060617	Assemblytics_b_11840	683	+	Insertion	26	709	Chromosome07_Phase0	+	between_alignments	27139247	27139956
Chromosome07	23063867	23065674	Assemblytics_b_11841	416	+	Repeat_expansion	1807	2223	Chromosome07_Phase0	+	between_alignments	27143202	27145425
Chromosome13	19400701	19401552	Assemblytics_b_11844	5175	+	Tandem_expansion	-851	4324	Chromosome07_Phase0	+	between_alignments	27154351	27158675
Chromosome07	23016910	23041638	Assemblytics_b_11850	5532	+	Repeat_expansion	24728	30260	Chromosome07_Phase0	+	between_alignments	27224586	27254846
Chromosome07	23044648	23048283	Assemblytics_b_11851	7202	+	Repeat_expansion	3635	10837	Chromosome07_Phase0	+	between_alignments	27257881	27268718
Chromosome07	23056521	23057220	Assemblytics_b_11853	935	+	Repeat_expansion	699	1634	Chromosome07_Phase0	+	between_alignments	27276999	27278633
Chromosome07	23060591	23060617	Assemblytics_b_11854	687	+	Insertion	26	713	Chromosome07_Phase0	+	between_alignments	27282003	27282716
Chromosome07	23136383	23136841	Assemblytics_b_11858	737	+	Tandem_expansion	-458	279	Chromosome07_Phase0	+	between_alignments	27383312	27383591
Chromosome07	23359070	23359226	Assemblytics_b_11864	298	+	Tandem_expansion	-156	142	Chromosome07_Phase0	+	between_alignments	27611977	27612119
Chromosome07	23413738	23414676	Assemblytics_b_11868	3302	+	Repeat_expansion	938	4240	Chromosome07_Phase0	+	between_alignments	27673938	27678178
Chromosome07	23457307	23458021	Assemblytics_b_11869	714	+	Tandem_expansion	-714	0	Chromosome07_Phase0	+	between_alignments	27721523	27721523
Chromosome07	23486594	23491692	Assemblytics_b_11871	132	+	Repeat_expansion	5098	5230	Chromosome07_Phase0	+	between_alignments	27752624	27757854
Chromosome07	23510809	23510818	Assemblytics_b_11872	778	+	Insertion	-9	769	Chromosome07_Phase0	+	between_alignments	27776936	27777705
Chromosome07	23560302	23563808	Assemblytics_b_11877	450	+	Repeat_contraction	3506	3056	Chromosome07_Phase0	+	between_alignments	27840092	27843148
Chromosome07	23582041	23582043	Assemblytics_b_11878	118	+	Insertion	2	120	Chromosome07_Phase0	+	between_alignments	27861442	27861562
Chromosome07	23610622	23610624	Assemblytics_b_11882	104	+	Insertion	2	106	Chromosome07_Phase0	+	between_alignments	27888527	27888633
Chromosome07	23624949	23626704	Assemblytics_b_11883	267	+	Repeat_expansion	1755	2022	Chromosome07_Phase0	+	between_alignments	27902928	27904950
Chromosome07	23636865	23641180	Assemblytics_b_11884	1749	+	Repeat_expansion	4315	6064	Chromosome07_Phase0	+	between_alignments	27915122	27921186
Chromosome07	23655581	23655588	Assemblytics_b_11885	800	+	Insertion	7	807	Chromosome07_Phase0	+	between_alignments	27935544	27936351
Chromosome07	23696879	23700682	Assemblytics_b_11887	172	+	Repeat_expansion	3803	3975	Chromosome07_Phase0	+	between_alignments	27977696	27981671
Chromosome07	23741335	23747690	Assemblytics_b_11891	5902	+	Repeat_contraction	6355	453	Chromosome07_Phase0	+	between_alignments	28002791	28003244
Chromosome07	23754180	23754181	Assemblytics_b_11894	92	+	Insertion	1	93	Chromosome07_Phase0	+	between_alignments	28011022	28011115
Chromosome07	23790138	23790152	Assemblytics_b_11898	730	+	Insertion	14	744	Chromosome07_Phase0	+	between_alignments	28033376	28034120
Chromosome07	23798640	23798906	Assemblytics_b_11899	255	+	Deletion	266	11	Chromosome07_Phase0	+	between_alignments	28042664	28042675
Chromosome07	23803014	23803015	Assemblytics_b_11900	181	+	Insertion	1	182	Chromosome07_Phase0	+	between_alignments	28046741	28046923
Chromosome07	23812104	23814522	Assemblytics_b_11901	338	+	Repeat_contraction	2418	2080	Chromosome07_Phase0	+	between_alignments	28055993	28058073
Chromosome07	23891187	23894662	Assemblytics_b_11904	227	+	Repeat_expansion	3475	3702	Chromosome07_Phase0	+	between_alignments	28086148	28089850
Chromosome07	23897039	23898325	Assemblytics_b_11905	721	+	Repeat_expansion	1286	2007	Chromosome07_Phase0	+	between_alignments	28092237	28094244
Chromosome07	23944887	23948096	Assemblytics_b_11910	262	+	Repeat_expansion	3209	3471	Chromosome07_Phase0	+	between_alignments	28140765	28144236
Chromosome07	23808709	23809164	Assemblytics_b_11913	455	+	Deletion	455	0	Chromosome07_Phase0	+	between_alignments	28165653	28165653
Chromosome07	3992409	3997497	Assemblytics_b_11919	135	+	Repeat_contraction	5088	4953	Chromosome07_Phase0	+	between_alignments	2782939	2787892
Chromosome07	4047177	4051617	Assemblytics_b_11924	392	+	Repeat_contraction	4440	4048	Chromosome07_Phase0	+	between_alignments	2826781	2830829
Chromosome07	4052686	4052687	Assemblytics_b_11925	141	+	Insertion	-1	140	Chromosome07_Phase0	+	between_alignments	2831898	2832038
Chromosome07	4054211	4055125	Assemblytics_b_11926	131	+	Repeat_expansion	914	1045	Chromosome07_Phase0	+	between_alignments	2833568	2834613
Chromosome07	4077208	4078546	Assemblytics_b_11928	1196	+	Repeat_contraction	1338	142	Chromosome07_Phase0	+	between_alignments	2857591	2857733
Chromosome07	24079506	24080264	Assemblytics_b_11939	756	+	Deletion	758	2	Chromosome07_Phase0	+	between_alignments	28436719	28436721
Chromosome07	24114217	24115754	Assemblytics_b_11943	1286	+	Repeat_contraction	1537	251	Chromosome07_Phase0	+	between_alignments	28476295	28476546
Chromosome07	24118951	24125576	Assemblytics_b_11944	1840	+	Repeat_expansion	6625	8465	Chromosome07_Phase0	+	between_alignments	28479746	28488211
Chromosome07	24134351	24137052	Assemblytics_b_11946	294	+	Repeat_contraction	2701	2407	Chromosome07_Phase0	+	between_alignments	28495836	28498243
Chromosome07	24178357	24182238	Assemblytics_b_11948	1509	+	Repeat_contraction	3881	2372	Chromosome07_Phase0	+	between_alignments	28530111	28532483
Chromosome07	24231861	24232071	Assemblytics_b_11951	202	+	Deletion	210	8	Chromosome07_Phase0	+	between_alignments	28565649	28565657
Chromosome07	24243343	24246010	Assemblytics_b_11952	185	+	Repeat_contraction	2667	2482	Chromosome07_Phase0	+	between_alignments	28576872	28579354
Chromosome07	24275432	24275433	Assemblytics_b_11954	200	+	Insertion	1	201	Chromosome07_Phase0	+	between_alignments	28608798	28608999
Chromosome07	24277651	24278106	Assemblytics_b_11955	186	+	Repeat_expansion	455	641	Chromosome07_Phase0	+	between_alignments	28611219	28611860
Chromosome07	24309405	24313389	Assemblytics_b_11956	332	+	Repeat_expansion	3984	4316	Chromosome07_Phase0	+	between_alignments	28647606	28651922
Chromosome07	24334503	24349596	Assemblytics_b_11959	3728	+	Repeat_expansion	15093	18821	Chromosome07_Phase0	+	between_alignments	28672939	28691760
Chromosome07	24413901	24413902	Assemblytics_b_11961	422	+	Insertion	0	422	Chromosome07_Phase0	+	between_alignments	28751656	28752078
Chromosome07	24419622	24419919	Assemblytics_b_11962	267	+	Deletion	297	30	Chromosome07_Phase0	+	between_alignments	28757805	28757835
Chromosome07	24425526	24428419	Assemblytics_b_11964	64	+	Repeat_contraction	2893	2829	Chromosome07_Phase0	+	between_alignments	28763398	28766227
Chromosome07	24441341	24443210	Assemblytics_b_11965	827	+	Repeat_expansion	1869	2696	Chromosome07_Phase0	+	between_alignments	28779052	28781748
Chromosome07	24519294	24519305	Assemblytics_b_11969	102	+	Insertion	-11	91	Chromosome07_Phase0	+	between_alignments	28817205	28817296
Chromosome07	24520962	24526000	Assemblytics_b_11970	2716	+	Repeat_contraction	5038	2322	Chromosome07_Phase0	+	between_alignments	28818964	28821286
Chromosome07	24530959	24531391	Assemblytics_b_11971	120	+	Repeat_expansion	432	552	Chromosome07_Phase0	+	between_alignments	28826228	28826780
Chromosome07	24533256	24533257	Assemblytics_b_11972	447	+	Insertion	0	447	Chromosome07_Phase0	+	between_alignments	28828642	28829089
Chromosome07	24572019	24572051	Assemblytics_b_11973	139	+	Insertion	32	171	Chromosome07_Phase0	+	between_alignments	28867814	28867985
Chromosome07	24581976	24587710	Assemblytics_b_11974	163	+	Repeat_expansion	5734	5897	Chromosome07_Phase0	+	between_alignments	28877891	28883788
Chromosome07	24589565	24591843	Assemblytics_b_11975	191	+	Repeat_expansion	2278	2469	Chromosome07_Phase0	+	between_alignments	28885634	28888103
Chromosome07	24592942	24595547	Assemblytics_b_11976	594	+	Repeat_contraction	2605	2011	Chromosome07_Phase0	+	between_alignments	28889182	28891193
Chromosome07	24624758	24625880	Assemblytics_b_11982	111	+	Repeat_expansion	1122	1233	Chromosome07_Phase0	+	between_alignments	28927156	28928389
Chromosome07	24643631	24646823	Assemblytics_b_11984	4428	+	Repeat_expansion	3192	7620	Chromosome07_Phase0	+	between_alignments	28946886	28954506
Chromosome07	24672988	24678038	Assemblytics_b_11986	2156	+	Repeat_expansion	5050	7206	Chromosome07_Phase0	+	between_alignments	28980702	28987908
Chromosome07	24680231	24680236	Assemblytics_b_11987	119	+	Insertion	5	124	Chromosome07_Phase0	+	between_alignments	28990102	28990226
Chromosome07	24688208	24689254	Assemblytics_b_11988	187	+	Repeat_expansion	1046	1233	Chromosome07_Phase0	+	between_alignments	28998169	28999402
Chromosome07	24690285	24697283	Assemblytics_b_11989	1295	+	Repeat_contraction	6998	5703	Chromosome07_Phase0	+	between_alignments	29000428	29006131
Chromosome07	24702966	24707599	Assemblytics_b_11990	775	+	Repeat_expansion	4633	5408	Chromosome07_Phase0	+	between_alignments	29011795	29017203
Chromosome07	24716501	24718016	Assemblytics_b_11991	88	+	Repeat_contraction	1515	1427	Chromosome07_Phase0	+	between_alignments	29026135	29027562
Chromosome07	24809812	24812729	Assemblytics_b_11995	435	+	Repeat_expansion	2917	3352	Chromosome07_Phase0	+	between_alignments	29124413	29127765
Chromosome07	24844600	24844601	Assemblytics_b_11997	9880	+	Insertion	1	9881	Chromosome07_Phase0	+	between_alignments	29152532	29162413
Chromosome07	3888559	3890802	Assemblytics_b_12000	891	+	Repeat_contraction	2243	1352	Chromosome07_Phase0	+	between_alignments	2930126	2931478
Chromosome07	3910459	3910583	Assemblytics_b_12001	255	+	Repeat_expansion	124	379	Chromosome07_Phase0	+	between_alignments	2951143	2951522
Chromosome07	24899969	24900732	Assemblytics_b_12004	221	+	Repeat_expansion	763	984	Chromosome07_Phase0	+	between_alignments	29224178	29225162
Chromosome07	24904057	24904146	Assemblytics_b_12005	89	+	Deletion	89	0	Chromosome07_Phase0	+	between_alignments	29228521	29228521
Chromosome07	24910789	24910954	Assemblytics_b_12006	162	+	Deletion	165	3	Chromosome07_Phase0	+	between_alignments	29235173	29235176
Chromosome07	24944214	24951360	Assemblytics_b_12008	3925	+	Repeat_expansion	7146	11071	Chromosome07_Phase0	+	between_alignments	29268035	29279106
Chromosome07	24959178	24959851	Assemblytics_b_12009	78	+	Repeat_contraction	673	595	Chromosome07_Phase0	+	between_alignments	29286854	29287449
Chromosome07	24964875	24965453	Assemblytics_b_12010	548	+	Repeat_expansion	578	1126	Chromosome07_Phase0	+	between_alignments	29292505	29293631
Chromosome07	24967895	24968886	Assemblytics_b_12011	636	+	Repeat_contraction	991	355	Chromosome07_Phase0	+	between_alignments	29296089	29296444
Chromosome07	24976407	24976883	Assemblytics_b_12013	445	+	Deletion	476	31	Chromosome07_Phase0	+	between_alignments	29304021	29304052
Chromosome07	24982460	24984671	Assemblytics_b_12014	452	+	Repeat_expansion	2211	2663	Chromosome07_Phase0	+	between_alignments	29309632	29312295
Chromosome07	25008261	25010206	Assemblytics_b_12016	909	+	Repeat_contraction	1945	1036	Chromosome07_Phase0	+	between_alignments	29335879	29336915
Chromosome07	25030995	25031171	Assemblytics_b_12018	227	+	Repeat_expansion	176	403	Chromosome07_Phase0	+	between_alignments	29346208	29346611
Chromosome07	25041394	25044818	Assemblytics_b_12019	50	+	Repeat_contraction	3424	3374	Chromosome07_Phase0	+	between_alignments	29356792	29360166
Chromosome07	25053073	25053576	Assemblytics_b_12020	464	+	Deletion	503	39	Chromosome07_Phase0	+	between_alignments	29368355	29368394
Chromosome07	25162414	25164474	Assemblytics_b_12027	1447	+	Repeat_expansion	2060	3507	Chromosome07_Phase0	+	between_alignments	29451951	29455458
Chromosome07	25191117	25191316	Assemblytics_b_12028	178	+	Repeat_expansion	199	377	Chromosome07_Phase0	+	between_alignments	29482061	29482438
Chromosome07	25195256	25195992	Assemblytics_b_12029	733	+	Deletion	736	3	Chromosome07_Phase0	+	between_alignments	29486389	29486392
Chromosome07	25381023	25385244	Assemblytics_b_12037	5138	+	Tandem_expansion	-4221	917	Chromosome07_Phase0	+	between_alignments	29675818	29676735
Chromosome07	25386837	25387244	Assemblytics_b_12039	407	+	Deletion	407	0	Chromosome07_Phase0	+	between_alignments	29683071	29683071
Chromosome07	25390754	25395598	Assemblytics_b_12040	1217	+	Repeat_contraction	4844	3627	Chromosome07_Phase0	+	between_alignments	29686541	29690168
Chromosome07	25460495	25461369	Assemblytics_b_12044	551	+	Repeat_expansion	874	1425	Chromosome07_Phase0	+	between_alignments	29765261	29766686
Chromosome07	25465815	25466468	Assemblytics_b_12045	245	+	Repeat_contraction	653	408	Chromosome07_Phase0	+	between_alignments	29771120	29771528
Chromosome07	3830516	3835142	Assemblytics_b_12049	2426	+	Repeat_expansion	4626	7052	Chromosome07_Phase0	+	between_alignments	2993568	3000620
Chromosome07	3809859	3811497	Assemblytics_b_12051	54	+	Repeat_expansion	1638	1692	Chromosome07_Phase0	+	between_alignments	3019588	3021280
Chromosome07	3798149	3801749	Assemblytics_b_12053	2284	+	Repeat_contraction	3600	1316	Chromosome07_Phase0	+	between_alignments	3029767	3031083
Chromosome07	3790882	3793723	Assemblytics_b_12054	1326	+	Repeat_expansion	2841	4167	Chromosome07_Phase0	+	between_alignments	3035489	3039656
Chromosome07	3784081	3784082	Assemblytics_b_12056	297	+	Insertion	0	297	Chromosome07_Phase0	+	between_alignments	3046476	3046773
Chromosome07	25553722	25555083	Assemblytics_b_12059	9904	+	Repeat_expansion	1361	11265	Chromosome07_Phase0	+	between_alignments	29850750	29862015
Chromosome07	25593163	25594866	Assemblytics_b_12061	6171	+	Tandem_expansion	-1703	4468	Chromosome07_Phase0	+	between_alignments	29876779	29881247
Chromosome07	25598907	25599113	Assemblytics_b_12065	153	+	Repeat_contraction	206	53	Chromosome07_Phase0	+	between_alignments	29906066	29906119
Chromosome07	25612589	25613153	Assemblytics_b_12066	160	+	Repeat_expansion	564	724	Chromosome07_Phase0	+	between_alignments	29919580	29920304
Chromosome07	25614943	25615546	Assemblytics_b_12067	123	+	Repeat_expansion	603	726	Chromosome07_Phase0	+	between_alignments	29922098	29922824
Chromosome07	25637687	25637721	Assemblytics_b_12068	152	+	Insertion	34	186	Chromosome07_Phase0	+	between_alignments	29944990	29945176
Chromosome07	25667361	25667362	Assemblytics_b_12070	96	+	Insertion	0	96	Chromosome07_Phase0	+	between_alignments	29974543	29974639
Chromosome07	25679180	25679660	Assemblytics_b_12072	480	+	Deletion	480	0	Chromosome07_Phase0	+	between_alignments	29995758	29995758
Chromosome07	25682014	25682335	Assemblytics_b_12073	304	+	Deletion	321	17	Chromosome07_Phase0	+	between_alignments	29998136	29998153
Chromosome07	25713088	25713089	Assemblytics_b_12077	118	+	Insertion	0	118	Chromosome07_Phase0	+	between_alignments	30029379	30029497
Chromosome07	25989217	25989430	Assemblytics_b_12088	64	+	Repeat_expansion	213	277	Chromosome07_Phase0	+	between_alignments	30221533	30221810
Chromosome07	26002537	26002751	Assemblytics_b_12090	215	+	Tandem_expansion	-214	1	Chromosome07_Phase0	+	between_alignments	30236529	30236530
Chromosome07	26004646	26004647	Assemblytics_b_12092	190	+	Insertion	1	191	Chromosome07_Phase0	+	between_alignments	30238678	30238869
Chromosome07	26173139	26173375	Assemblytics_b_12098	2037	+	Repeat_expansion	236	2273	Chromosome07_Phase0	+	between_alignments	30314935	30317208
Chromosome07	26185730	26186196	Assemblytics_b_12100	466	+	Deletion	466	0	Chromosome07_Phase0	+	between_alignments	30329512	30329512
Chromosome07	26257709	26257710	Assemblytics_b_12105	2245	+	Insertion	0	2245	Chromosome07_Phase0	+	between_alignments	30371454	30373699
Chromosome07	26393909	26394194	Assemblytics_b_12115	585	+	Tandem_expansion	-285	300	Chromosome07_Phase0	+	between_alignments	30518398	30518698
Chromosome07	26399381	26399878	Assemblytics_b_12117	521	+	Tandem_expansion	-497	24	Chromosome07_Phase0	+	between_alignments	30524618	30524642
Chromosome07	26401922	26402483	Assemblytics_b_12118	514	+	Deletion	561	47	Chromosome07_Phase0	+	between_alignments	30527171	30527218
Chromosome07	26445576	26447714	Assemblytics_b_12120	561	+	Repeat_expansion	2138	2699	Chromosome07_Phase0	+	between_alignments	30535074	30537773
Chromosome07	26434490	26434826	Assemblytics_b_12122	334	+	Deletion	336	2	Chromosome07_Phase0	+	between_alignments	30548487	30548489
Chromosome07	26429600	26431989	Assemblytics_b_12123	300	+	Repeat_contraction	2389	2089	Chromosome07_Phase0	+	between_alignments	30550987	30553076
Chromosome07	26423615	26423760	Assemblytics_b_12124	114	+	Deletion	145	31	Chromosome07_Phase0	+	between_alignments	30558893	30558924
Chromosome07	26453704	26454020	Assemblytics_b_12126	182	+	Repeat_expansion	316	498	Chromosome07_Phase0	+	between_alignments	30587061	30587559
Chromosome07	26472657	26473450	Assemblytics_b_12127	231	+	Repeat_contraction	793	562	Chromosome07_Phase0	+	between_alignments	30606235	30606797
Chromosome07	3855822	3857477	Assemblytics_b_12141	566	+	Repeat_contraction	1655	1089	Chromosome07_Phase0	+	between_alignments	3072431	3073520
Chromosome07	4281325	4282407	Assemblytics_b_12142	7949	+	Tandem_expansion	-1082	6867	Chromosome07_Phase0	+	between_alignments	3180779	3187646
Chromosome07	4228515	4229597	Assemblytics_b_12152	7478	+	Repeat_expansion	1082	8560	Chromosome07_Phase0	+	between_alignments	3459810	3468370
Chromosome07	4225142	4227005	Assemblytics_b_12153	165	+	Repeat_contraction	1863	1698	Chromosome07_Phase0	+	between_alignments	3469881	3471579
Chromosome07	4220533	4221830	Assemblytics_b_12154	421	+	Repeat_expansion	1297	1718	Chromosome07_Phase0	+	between_alignments	3474929	3476647
Chromosome07	4207227	4212341	Assemblytics_b_12155	470	+	Repeat_contraction	5114	4644	Chromosome07_Phase0	+	between_alignments	3484763	3489407
Chromosome07	4140512	4140513	Assemblytics_b_12160	73	+	Insertion	0	73	Chromosome07_Phase0	+	between_alignments	3545340	3545413
Chromosome07	4136545	4137993	Assemblytics_b_12161	122	+	Repeat_contraction	1448	1326	Chromosome07_Phase0	+	between_alignments	3547911	3549237
Chromosome07	4358949	4360744	Assemblytics_b_12163	147	+	Repeat_contraction	1795	1648	Chromosome07_Phase0	+	between_alignments	3560432	3562080
Chromosome07	4371376	4371852	Assemblytics_b_12164	110	+	Repeat_expansion	476	586	Chromosome07_Phase0	+	between_alignments	3572693	3573279
Chromosome07	4374919	4375088	Assemblytics_b_12165	72	+	Repeat_contraction	169	97	Chromosome07_Phase0	+	between_alignments	3576357	3576454
Chromosome07	4476524	4476957	Assemblytics_b_12171	413	+	Deletion	433	20	Chromosome07_Phase0	+	between_alignments	3720463	3720483
Chromosome07	4480755	4493787	Assemblytics_b_12172	770	+	Repeat_contraction	13032	12262	Chromosome07_Phase0	+	between_alignments	3724249	3736511
Chromosome07	4499647	4501027	Assemblytics_b_12173	1985	+	Repeat_expansion	1380	3365	Chromosome07_Phase0	+	between_alignments	3742360	3745725
Chromosome07	4499160	4501084	Assemblytics_b_12175	2573	+	Repeat_expansion	1924	4497	Chromosome07_Phase0	+	between_alignments	3770667	3775164
Chromosome07	4503611	4504846	Assemblytics_b_12176	66	+	Repeat_contraction	1235	1169	Chromosome07_Phase0	+	between_alignments	3777689	3778858
Chromosome07	4578322	4578503	Assemblytics_b_12180	1699	+	Repeat_expansion	181	1880	Chromosome07_Phase0	+	between_alignments	3871309	3873189
Chromosome07	4585102	4597318	Assemblytics_b_12182	8048	+	Repeat_expansion	12216	20264	Chromosome07_Phase0	+	between_alignments	3879772	3900036
Chromosome07	4600335	4602931	Assemblytics_b_12183	505	+	Repeat_contraction	2596	2091	Chromosome07_Phase0	+	between_alignments	3903074	3905165
Chromosome07	2674564	2675580	Assemblytics_b_12186	1328	+	Repeat_expansion	1016	2344	Chromosome07_Phase0	+	between_alignments	3982135	3984479
Chromosome07	2696860	2698378	Assemblytics_b_12188	101	+	Repeat_contraction	1518	1417	Chromosome07_Phase0	+	between_alignments	4005761	4007178
Chromosome07	2828007	2832055	Assemblytics_b_12195	3174	+	Repeat_expansion	4048	7222	Chromosome07_Phase0	+	between_alignments	4226008	4233230
Chromosome07	2915122	2921158	Assemblytics_b_12198	1205	+	Repeat_contraction	6036	4831	Chromosome07_Phase0	+	between_alignments	4297013	4301844
Chromosome07	2945633	2945738	Assemblytics_b_12201	799	+	Repeat_expansion	105	904	Chromosome07_Phase0	+	between_alignments	4342495	4343399
Chromosome07	2955877	2956103	Assemblytics_b_12202	218	+	Deletion	226	8	Chromosome07_Phase0	+	between_alignments	4353550	4353558
Chromosome07	2989119	2990299	Assemblytics_b_12205	807	+	Repeat_contraction	1180	373	Chromosome07_Phase0	+	between_alignments	4387011	4387384
Chromosome07	2991896	2991898	Assemblytics_b_12206	747	+	Insertion	-2	745	Chromosome07_Phase0	+	between_alignments	4388969	4389714
Chromosome07	3148681	3150161	Assemblytics_b_12210	127	+	Repeat_contraction	1480	1353	Chromosome07_Phase0	+	between_alignments	4515742	4517095
Chromosome07	2740030	2744637	Assemblytics_b_12212	541	+	Repeat_expansion	4607	5148	Chromosome07_Phase0	+	between_alignments	4567363	4572511
Chromosome07	2733950	2737111	Assemblytics_b_12213	517	+	Repeat_expansion	3161	3678	Chromosome07_Phase0	+	between_alignments	4575420	4579098
Chromosome07	2696860	2696990	Assemblytics_b_12214	110	+	Repeat_expansion	130	240	Chromosome07_Phase0	+	between_alignments	4616240	4616480
Chromosome07	2661100	2661523	Assemblytics_b_12218	180	+	Repeat_expansion	423	603	Chromosome07_Phase0	+	between_alignments	4651921	4652524
Chromosome07	2647258	2647734	Assemblytics_b_12219	474	+	Deletion	476	2	Chromosome07_Phase0	+	between_alignments	4665891	4665893
Chromosome07	2616304	2616816	Assemblytics_b_12223	4020	+	Repeat_expansion	512	4532	Chromosome07_Phase0	+	between_alignments	4696396	4700928
Chromosome07	2529022	2531309	Assemblytics_b_12228	3964	+	Tandem_expansion	-2287	1677	Chromosome07_Phase0	+	between_alignments	4739405	4741082
Chromosome07	2529022	2531309	Assemblytics_b_12229	3964	+	Tandem_expansion	-2287	1677	Chromosome07_Phase0	+	between_alignments	4743364	4745041
Chromosome07	2546151	2547591	Assemblytics_b_12233	1440	+	Deletion	1440	0	Chromosome07_Phase0	+	between_alignments	4768953	4768953
Chromosome07	2551057	2551118	Assemblytics_b_12234	503	+	Repeat_expansion	61	564	Chromosome07_Phase0	+	between_alignments	4772437	4773001
Chromosome07	2560697	2561201	Assemblytics_b_12235	137	+	Repeat_contraction	504	367	Chromosome07_Phase0	+	between_alignments	4782507	4782874
Chromosome07	7002713	7004123	Assemblytics_b_12241	207	+	Repeat_contraction	1410	1203	Chromosome07_Phase0	+	between_alignments	5158124	5159327
Chromosome07	6989696	6997459	Assemblytics_b_12242	137	+	Repeat_expansion	7763	7900	Chromosome07_Phase0	+	between_alignments	5164541	5172441
Chromosome07	1096682	1096687	Assemblytics_b_12245	1711	+	Insertion	5	1716	Chromosome07_Phase0	+	between_alignments	611477	613193
Chromosome07	1109171	1109172	Assemblytics_b_12246	201	+	Insertion	0	201	Chromosome07_Phase0	+	between_alignments	625680	625881
Chromosome07	1114051	1114052	Assemblytics_b_12247	224	+	Insertion	0	224	Chromosome07_Phase0	+	between_alignments	630770	630994
Chromosome07	1116663	1117490	Assemblytics_b_12248	197	+	Repeat_contraction	827	630	Chromosome07_Phase0	+	between_alignments	633633	634263
Chromosome07	6922727	6930153	Assemblytics_b_12249	7895	+	Repeat_expansion	7426	15321	Chromosome07_Phase0	+	between_alignments	5267611	5282932
Chromosome07	8199033	8233874	Assemblytics_b_12254	6412	+	Repeat_expansion	34841	41253	Chromosome07_Phase0	+	between_alignments	5372015	5413268
Chromosome07	8236100	8236773	Assemblytics_b_12255	108	+	Repeat_contraction	673	565	Chromosome07_Phase0	+	between_alignments	5415480	5416045
Chromosome07	5337213	5337398	Assemblytics_b_12260	136	+	Repeat_expansion	185	321	Chromosome07_Phase0	+	between_alignments	5524076	5524397
Chromosome07	5278233	5285270	Assemblytics_b_12264	195	+	Repeat_contraction	7037	6842	Chromosome07_Phase0	+	between_alignments	5563343	5570185
Chromosome07	5267149	5271752	Assemblytics_b_12265	223	+	Repeat_contraction	4603	4380	Chromosome07_Phase0	+	between_alignments	5576606	5580986
Chromosome07	5092626	5102279	Assemblytics_b_12272	573	+	Repeat_contraction	9653	9080	Chromosome07_Phase0	+	between_alignments	5681859	5690939
Chromosome07	6508178	6520991	Assemblytics_b_12279	6732	+	Repeat_expansion	12813	19545	Chromosome07_Phase0	+	between_alignments	5827066	5846611
Chromosome07	6543563	6545325	Assemblytics_b_12281	4167	+	Tandem_expansion	-1762	2405	Chromosome07_Phase0	+	between_alignments	5871309	5873714
Chromosome07	7351252	7351253	Assemblytics_b_12287	1502	+	Insertion	0	1502	Chromosome07_Phase0	+	between_alignments	6057439	6058941
Chromosome07	7355993	7362678	Assemblytics_b_12288	56	+	Repeat_expansion	6685	6741	Chromosome07_Phase0	+	between_alignments	6063681	6070422
Chromosome07	4283341	4283344	Assemblytics_b_12295	451	+	Insertion	3	454	Chromosome07_Phase0	+	between_alignments	6369006	6369460
Chromosome07	5534091	5535911	Assemblytics_b_12296	1820	+	Deletion	1820	0	Chromosome07_Phase0	+	between_alignments	6395572	6395572
Chromosome07	5543377	5563568	Assemblytics_b_12297	2261	+	Repeat_contraction	20191	17930	Chromosome07_Phase0	+	between_alignments	6402945	6420875
Chromosome07	5564283	5578288	Assemblytics_b_12298	2686	+	Repeat_contraction	14005	11319	Chromosome07_Phase0	+	between_alignments	6421590	6432909
Chromosome07	5651906	5651909	Assemblytics_b_12302	128	+	Insertion	3	131	Chromosome07_Phase0	+	between_alignments	6470316	6470447
Chromosome07	5693329	5701752	Assemblytics_b_12304	909	+	Repeat_contraction	8423	7514	Chromosome07_Phase0	+	between_alignments	6489700	6497214
Chromosome07	5707596	5707664	Assemblytics_b_12305	120	+	Repeat_expansion	68	188	Chromosome07_Phase0	+	between_alignments	6503058	6503246
Chromosome07	5713021	5719614	Assemblytics_b_12306	858	+	Repeat_contraction	6593	5735	Chromosome07_Phase0	+	between_alignments	6508589	6514324
Chromosome07	5732899	5732900	Assemblytics_b_12307	100	+	Insertion	0	100	Chromosome07_Phase0	+	between_alignments	6527665	6527765
Chromosome07	5747415	5748698	Assemblytics_b_12308	98	+	Repeat_contraction	1283	1185	Chromosome07_Phase0	+	between_alignments	6542341	6543526
Chromosome07	1150387	1153656	Assemblytics_b_12312	3251	+	Repeat_expansion	3269	6520	Chromosome07_Phase0	+	between_alignments	683662	690182
Chromosome07	1154850	1162079	Assemblytics_b_12313	492	+	Repeat_expansion	7229	7721	Chromosome07_Phase0	+	between_alignments	691377	699098
Chromosome07	1166573	1166635	Assemblytics_b_12314	107	+	Repeat_expansion	62	169	Chromosome07_Phase0	+	between_alignments	703602	703771
Chromosome07	1172057	1172087	Assemblytics_b_12315	210	+	Insertion	30	240	Chromosome07_Phase0	+	between_alignments	709233	709473
Chromosome07	1196078	1196084	Assemblytics_b_12317	204	+	Insertion	6	210	Chromosome07_Phase0	+	between_alignments	726182	726392
Chromosome07	1210008	1210621	Assemblytics_b_12319	87	+	Repeat_expansion	613	700	Chromosome07_Phase0	+	between_alignments	740323	741023
Chromosome07	1213064	1213795	Assemblytics_b_12320	733	+	Repeat_expansion	731	1464	Chromosome07_Phase0	+	between_alignments	743470	744934
Chromosome07	1251130	1254445	Assemblytics_b_12324	688	+	Repeat_expansion	3315	4003	Chromosome07_Phase0	+	between_alignments	782330	786333
Chromosome07	1258296	1262914	Assemblytics_b_12325	994	+	Repeat_expansion	4618	5612	Chromosome07_Phase0	+	between_alignments	790192	795804
Chromosome07	1265147	1269623	Assemblytics_b_12326	2882	+	Repeat_expansion	4476	7358	Chromosome07_Phase0	+	between_alignments	798033	805391
Chromosome07	1277918	1278119	Assemblytics_b_12327	201	+	Deletion	201	0	Chromosome07_Phase0	+	between_alignments	813636	813636
Chromosome07	1316300	1317945	Assemblytics_b_12329	5237	+	Repeat_expansion	1645	6882	Chromosome07_Phase0	+	between_alignments	852028	858910
Chromosome07	1337873	1339643	Assemblytics_b_12333	188	+	Repeat_contraction	1770	1582	Chromosome07_Phase0	+	between_alignments	885521	887103
Chromosome07	1386640	1397536	Assemblytics_b_12336	5019	+	Repeat_expansion	10896	15915	Chromosome07_Phase0	+	between_alignments	926740	942655
Chromosome07	1400331	1406085	Assemblytics_b_12337	4847	+	Repeat_contraction	5754	907	Chromosome07_Phase0	+	between_alignments	945422	946329
Chromosome07	1421157	1424418	Assemblytics_b_12339	212	+	Repeat_expansion	3261	3473	Chromosome07_Phase0	+	between_alignments	958819	962292
Chromosome07	1447610	1450814	Assemblytics_b_12341	285	+	Repeat_contraction	3204	2919	Chromosome07_Phase0	+	between_alignments	982997	985916
Chromosome07	1453508	1457423	Assemblytics_b_12342	100	+	Repeat_contraction	3915	3815	Chromosome07_Phase0	+	between_alignments	988617	992432
Chromosome07	7192956	7204889	Assemblytics_b_12350	1213	+	Repeat_expansion	11933	13146	Chromosome07_Phase0	+	between_alignments	6886033	6899179
Chromosome07	7160354	7161405	Assemblytics_b_12354	9808	+	Repeat_expansion	1051	10859	Chromosome07_Phase0	+	between_alignments	6936268	6947127
Chromosome07	7153774	7153778	Assemblytics_b_12355	9975	+	Insertion	-4	9971	Chromosome07_Phase0	+	between_alignments	6953711	6963682
Chromosome07	7145804	7148079	Assemblytics_b_12356	2275	+	Deletion	2275	0	Chromosome07_Phase0	+	between_alignments	6969355	6969355
Chromosome07	6731372	6731373	Assemblytics_b_12359	309	+	Insertion	0	309	Chromosome07_Phase0	+	between_alignments	6991969	6992278
Chromosome07	6733054	6733055	Assemblytics_b_12360	105	+	Insertion	1	106	Chromosome07_Phase0	+	between_alignments	6993951	6994057
Chromosome18	3691152	3692559	Assemblytics_b_12367	4221	+	Tandem_expansion	-1407	2814	Chromosome07_Phase0	+	between_alignments	7179308	7182122
Chromosome07	6138569	6140543	Assemblytics_b_12370	189	+	Repeat_expansion	1974	2163	Chromosome07_Phase0	+	between_alignments	7248021	7250184
Chromosome07	6116397	6120234	Assemblytics_b_12372	394	+	Repeat_expansion	3837	4231	Chromosome07_Phase0	+	between_alignments	7269030	7273261
Chromosome07	5887543	5887673	Assemblytics_b_12384	128	+	Deletion	130	2	Chromosome07_Phase0	+	between_alignments	7526038	7526040
Chromosome07	8614810	8615095	Assemblytics_b_12388	113	+	Repeat_contraction	285	172	Chromosome07_Phase0	+	between_alignments	7932855	7933027
Chromosome07	8618748	8618985	Assemblytics_b_12396	229	+	Deletion	237	8	Chromosome07_Phase0	+	between_alignments	8255527	8255535
Chromosome09	18369860	18370786	Assemblytics_b_12407	993	+	Tandem_expansion	-926	67	Chromosome07_Phase0	+	between_alignments	8746465	8746532
Chromosome07	8081117	8081193	Assemblytics_b_12409	77	+	Tandem_expansion	-76	1	Chromosome07_Phase0	+	between_alignments	8752061	8752062
Chromosome07	8665490	8665742	Assemblytics_b_12455	343	+	Tandem_expansion	-252	91	Chromosome07_Phase0	+	between_alignments	9996648	9996739
Chromosome08	1798815	1798947	Assemblytics_b_12461	132	+	Deletion	132	0	Chromosome08_Phase0	+	between_alignments	1025189	1025189
Chromosome08	1801166	1814195	Assemblytics_b_12462	130	+	Repeat_contraction	13029	12899	Chromosome08_Phase0	+	between_alignments	1027411	1040310
Chromosome08	1818453	1818864	Assemblytics_b_12463	2748	+	Tandem_expansion	-411	2337	Chromosome08_Phase0	+	between_alignments	1044983	1047320
Chromosome08	1819544	1820925	Assemblytics_b_12464	337	+	Repeat_expansion	1381	1718	Chromosome08_Phase0	+	between_alignments	1048415	1050133
Chromosome08	1826542	1826683	Assemblytics_b_12465	151	+	Repeat_expansion	141	292	Chromosome08_Phase0	+	between_alignments	1055758	1056050
Chromosome08	1843616	1845355	Assemblytics_b_12467	323	+	Repeat_expansion	1739	2062	Chromosome08_Phase0	+	between_alignments	1083781	1085843
Chromosome08	9890931	9891040	Assemblytics_b_12471	50	+	Repeat_expansion	109	159	Chromosome08_Phase0	+	between_alignments	10381503	10381662
Chromosome08	9889081	9889084	Assemblytics_b_12472	350	+	Insertion	3	353	Chromosome08_Phase0	+	between_alignments	10383498	10383851
Chromosome16	17563712	17563716	Assemblytics_b_12478	2242	+	Insertion	-4	2238	Chromosome08_Phase0	+	between_alignments	10637410	10639648
Chromosome01	6971471	6971472	Assemblytics_b_12481	2574	+	Insertion	0	2574	Chromosome08_Phase0	+	between_alignments	10675202	10677776
Chromosome08	11218286	11218587	Assemblytics_b_12490	121	+	Repeat_expansion	301	422	Chromosome08_Phase0	+	between_alignments	10872432	10872854
Chromosome08	11115682	11115683	Assemblytics_b_12502	92	+	Insertion	0	92	Chromosome08_Phase0	+	between_alignments	11232441	11232533
Chromosome08	11159695	11162588	Assemblytics_b_12504	9061	+	Repeat_expansion	2893	11954	Chromosome08_Phase0	+	between_alignments	11257490	11269444
Chromosome08	1893747	1893748	Assemblytics_b_12505	168	+	Insertion	0	168	Chromosome08_Phase0	+	between_alignments	1143674	1143842
Chromosome08	1896076	1896167	Assemblytics_b_12506	91	+	Deletion	91	0	Chromosome08_Phase0	+	between_alignments	1146197	1146197
Chromosome08	1899130	1899131	Assemblytics_b_12507	99	+	Insertion	0	99	Chromosome08_Phase0	+	between_alignments	1149147	1149246
Chromosome08	1931794	1932352	Assemblytics_b_12510	112	+	Repeat_contraction	558	446	Chromosome08_Phase0	+	between_alignments	1181989	1182435
Chromosome09	4169028	4169029	Assemblytics_b_12515	2272	+	Insertion	0	2272	Chromosome08_Phase0	+	between_alignments	1213323	1215595
Chromosome08	12136020	12136623	Assemblytics_b_12516	63	+	Repeat_expansion	603	666	Chromosome08_Phase0	+	between_alignments	11383400	11384066
Chromosome09	292826	293817	Assemblytics_b_12524	6671	+	Tandem_expansion	-991	5680	Chromosome08_Phase0	+	between_alignments	11520429	11526109
Chromosome08	12002635	12002636	Assemblytics_b_12526	7292	+	Insertion	0	7292	Chromosome08_Phase0	+	between_alignments	11538943	11546235
Chromosome08	11994785	12000997	Assemblytics_b_12527	4350	+	Repeat_expansion	6212	10562	Chromosome08_Phase0	+	between_alignments	11547873	11558435
Chromosome08	11984147	11993862	Assemblytics_b_12528	1118	+	Repeat_expansion	9715	10833	Chromosome08_Phase0	+	between_alignments	11559358	11570191
Chromosome08	12184634	12184640	Assemblytics_b_12543	3266	+	Insertion	-6	3260	Chromosome08_Phase0	+	between_alignments	11854191	11857451
Chromosome08	20875203	20876898	Assemblytics_b_12546	7618	+	Tandem_expansion	-1695	5923	Chromosome08_Phase0	+	between_alignments	11892291	11898214
Chromosome08	12308300	12308744	Assemblytics_b_12551	115	+	Repeat_expansion	444	559	Chromosome08_Phase0	+	between_alignments	12003310	12003869
Chromosome08	12447468	12447727	Assemblytics_b_12553	102	+	Repeat_expansion	259	361	Chromosome08_Phase0	+	between_alignments	12051333	12051694
Chromosome08	12564738	12572791	Assemblytics_b_12556	6108	+	Repeat_expansion	8053	14161	Chromosome08_Phase0	+	between_alignments	12113521	12127682
Chromosome08	12612813	12613985	Assemblytics_b_12562	1172	+	Deletion	1172	0	Chromosome08_Phase0	+	between_alignments	12205986	12205986
Chromosome08	12779184	12780762	Assemblytics_b_12567	8634	+	Repeat_expansion	1578	10212	Chromosome08_Phase0	+	between_alignments	12362364	12372576
Chromosome08	12776804	12776805	Assemblytics_b_12568	637	+	Insertion	0	637	Chromosome08_Phase0	+	between_alignments	12374937	12375574
Chromosome08	1968904	1974166	Assemblytics_b_12570	5262	+	Deletion	5262	0	Chromosome08_Phase0	+	between_alignments	1263957	1263957
Chromosome08	1983389	1983390	Assemblytics_b_12571	105	+	Insertion	0	105	Chromosome08_Phase0	+	between_alignments	1273179	1273284
Chromosome08	1999817	2001377	Assemblytics_b_12572	8001	+	Repeat_expansion	1560	9561	Chromosome08_Phase0	+	between_alignments	1289739	1299300
Chromosome08	2006381	2010188	Assemblytics_b_12574	5882	+	Repeat_expansion	3807	9689	Chromosome08_Phase0	+	between_alignments	1304225	1313914
Chromosome08	2032664	2033355	Assemblytics_b_12576	149	+	Repeat_expansion	691	840	Chromosome08_Phase0	+	between_alignments	1322769	1323609
Chromosome08	2035782	2037602	Assemblytics_b_12577	92	+	Repeat_contraction	1820	1728	Chromosome08_Phase0	+	between_alignments	1326032	1327760
Chromosome08	2048384	2052648	Assemblytics_b_12578	1239	+	Repeat_contraction	4264	3025	Chromosome08_Phase0	+	between_alignments	1338607	1341632
Chromosome08	2059400	2062283	Assemblytics_b_12579	337	+	Repeat_contraction	2883	2546	Chromosome08_Phase0	+	between_alignments	1348401	1350947
Chromosome08	2071189	2071195	Assemblytics_b_12581	4197	+	Insertion	-6	4191	Chromosome08_Phase0	+	between_alignments	1359826	1364017
Chromosome08	2073143	2075568	Assemblytics_b_12582	2199	+	Repeat_expansion	2425	4624	Chromosome08_Phase0	+	between_alignments	1365962	1370586
Chromosome08	2078575	2078580	Assemblytics_b_12583	68	+	Insertion	-5	63	Chromosome08_Phase0	+	between_alignments	1373603	1373666
Chromosome08	2080831	2080945	Assemblytics_b_12584	114	+	Deletion	114	0	Chromosome08_Phase0	+	between_alignments	1375920	1375920
Chromosome08	2111142	2111158	Assemblytics_b_12587	1181	+	Insertion	-16	1165	Chromosome08_Phase0	+	between_alignments	1406083	1407248
Chromosome08	2179566	2180872	Assemblytics_b_12592	621	+	Repeat_contraction	1306	685	Chromosome08_Phase0	+	between_alignments	1453499	1454184
Chromosome08	2239848	2242733	Assemblytics_b_12597	540	+	Repeat_expansion	2885	3425	Chromosome08_Phase0	+	between_alignments	1518305	1521730
Chromosome08	2244680	2247887	Assemblytics_b_12598	792	+	Repeat_contraction	3207	2415	Chromosome08_Phase0	+	between_alignments	1523660	1526075
Chromosome08	2262211	2262460	Assemblytics_b_12601	640	+	Repeat_expansion	249	889	Chromosome08_Phase0	+	between_alignments	1551687	1552576
Chromosome08	2263845	2267802	Assemblytics_b_12602	66	+	Repeat_contraction	3957	3891	Chromosome08_Phase0	+	between_alignments	1553972	1557863
Chromosome08	2280625	2280866	Assemblytics_b_12606	403	+	Repeat_expansion	241	644	Chromosome08_Phase0	+	between_alignments	1570341	1570985
Chromosome08	2312344	2313333	Assemblytics_b_12608	864	+	Repeat_expansion	989	1853	Chromosome08_Phase0	+	between_alignments	1602516	1604369
Chromosome08	2341935	2342041	Assemblytics_b_12610	160	+	Repeat_expansion	106	266	Chromosome08_Phase0	+	between_alignments	1632808	1633074
Chromosome08	2348700	2348862	Assemblytics_b_12611	162	+	Deletion	162	0	Chromosome08_Phase0	+	between_alignments	1639758	1639758
Chromosome08	2356718	2360776	Assemblytics_b_12612	1579	+	Repeat_contraction	4058	2479	Chromosome08_Phase0	+	between_alignments	1647605	1650084
Chromosome08	2377206	2378983	Assemblytics_b_12614	129	+	Repeat_contraction	1777	1648	Chromosome08_Phase0	+	between_alignments	1666558	1668206
Chromosome08	2393127	2393128	Assemblytics_b_12616	206	+	Insertion	1	207	Chromosome08_Phase0	+	between_alignments	1682269	1682476
Chromosome08	2402495	2402502	Assemblytics_b_12617	177	+	Insertion	7	184	Chromosome08_Phase0	+	between_alignments	1691796	1691980
Chromosome08	2667314	2667769	Assemblytics_b_12628	406	+	Deletion	455	49	Chromosome08_Phase0	+	between_alignments	1952179	1952228
Chromosome08	2674275	2677272	Assemblytics_b_12630	357	+	Repeat_contraction	2997	2640	Chromosome08_Phase0	+	between_alignments	1958849	1961489
Chromosome08	13248020	13248021	Assemblytics_b_12658	1253	+	Insertion	0	1253	Chromosome08_Phase0	+	between_alignments	13206586	13207839
Chromosome08	13526454	13535807	Assemblytics_b_12665	6087	+	Repeat_expansion	9353	15440	Chromosome08_Phase0	+	between_alignments	13541057	13556497
Chromosome02	13968451	13968452	Assemblytics_b_12703	1013	+	Insertion	0	1013	Chromosome08_Phase0	+	between_alignments	15426009	15427022
Chromosome02	5381111	5383357	Assemblytics_b_12709	7468	+	Tandem_expansion	-2246	5222	Chromosome08_Phase0	+	between_alignments	15598060	15603282
Chromosome03	20752897	20752898	Assemblytics_b_12712	726	+	Insertion	0	726	Chromosome08_Phase0	+	between_alignments	15639242	15639968
Chromosome02	13144110	13145676	Assemblytics_b_12718	1172	+	Repeat_expansion	1566	2738	Chromosome08_Phase0	+	between_alignments	15728742	15731480
Chromosome02	13149063	13149805	Assemblytics_b_12719	1350	+	Repeat_expansion	742	2092	Chromosome08_Phase0	+	between_alignments	15734867	15736959
Chromosome02	13186244	13192781	Assemblytics_b_12725	470	+	Repeat_expansion	6537	7007	Chromosome08_Phase0	+	between_alignments	15755959	15762966
Chromosome02	13273819	13273849	Assemblytics_b_12730	131	+	Insertion	30	161	Chromosome08_Phase0	+	between_alignments	15813368	15813529
Chromosome02	13313085	13313086	Assemblytics_b_12738	2312	+	Insertion	0	2312	Chromosome08_Phase0	+	between_alignments	15852868	15855180
Chromosome02	13336591	13337819	Assemblytics_b_12739	3222	+	Repeat_expansion	1228	4450	Chromosome08_Phase0	+	between_alignments	15878765	15883215
Chromosome02	13380163	13383503	Assemblytics_b_12742	423	+	Repeat_contraction	3340	2917	Chromosome08_Phase0	+	between_alignments	15915659	15918576
Chromosome02	13401490	13410016	Assemblytics_b_12743	713	+	Repeat_contraction	8526	7813	Chromosome08_Phase0	+	between_alignments	15936491	15944304
Chromosome02	13440349	13440350	Assemblytics_b_12744	129	+	Insertion	0	129	Chromosome08_Phase0	+	between_alignments	15974592	15974721
Chromosome02	13443668	13443672	Assemblytics_b_12745	1442	+	Insertion	-4	1438	Chromosome08_Phase0	+	between_alignments	15978044	15979482
Chromosome02	13847122	13847124	Assemblytics_b_12748	3044	+	Insertion	2	3046	Chromosome08_Phase0	+	between_alignments	16024263	16027309
Chromosome02	13861047	13861051	Assemblytics_b_12751	2246	+	Insertion	-4	2242	Chromosome08_Phase0	+	between_alignments	16038384	16040626
Chromosome08	16586276	16586353	Assemblytics_b_12776	77	+	Tandem_expansion	-77	0	Chromosome08_Phase0	+	between_alignments	16859355	16859355
Chromosome05	17899541	17901350	Assemblytics_b_12778	7481	+	Tandem_expansion	-1809	5672	Chromosome08_Phase0	+	between_alignments	16872686	16878358
Chromosome08	16456430	16456729	Assemblytics_b_12784	299	+	Deletion	299	0	Chromosome08_Phase0	+	between_alignments	17012149	17012149
Chromosome08	18755102	18755107	Assemblytics_b_12796	9505	+	Insertion	-5	9500	Chromosome08_Phase0	+	between_alignments	17339010	17348510
Chromosome08	17547146	17552191	Assemblytics_b_12804	8011	+	Tandem_expansion	-5045	2966	Chromosome08_Phase0	+	between_alignments	17741620	17744586
Chromosome08	15248688	15248907	Assemblytics_b_12815	219	+	Deletion	219	0	Chromosome08_Phase0	+	between_alignments	17907449	17907449
Chromosome08	15241242	15246431	Assemblytics_b_12816	2679	+	Repeat_contraction	5189	2510	Chromosome08_Phase0	+	between_alignments	17909706	17912216
Chromosome08	17492656	17492658	Assemblytics_b_12826	479	+	Insertion	2	481	Chromosome08_Phase0	+	between_alignments	18146680	18147161
Chromosome08	22352592	22352598	Assemblytics_b_12831	4545	+	Insertion	-6	4539	Chromosome08_Phase0	+	between_alignments	18366766	18371305
Chromosome08	19994850	19995924	Assemblytics_b_12841	1139	+	Tandem_expansion	-1074	65	Chromosome08_Phase0	+	between_alignments	18893899	18893964
Chromosome01	29356712	29357569	Assemblytics_b_12843	6707	+	Tandem_expansion	-857	5850	Chromosome08_Phase0	+	between_alignments	19037830	19043680
Chromosome08	18265405	18265406	Assemblytics_b_12847	9489	+	Insertion	1	9490	Chromosome08_Phase0	+	between_alignments	19118390	19127880
Chromosome08	18249978	18261749	Assemblytics_b_12848	1410	+	Repeat_contraction	11771	10361	Chromosome08_Phase0	+	between_alignments	19131540	19141901
Chromosome08	18197087	18197088	Assemblytics_b_12852	761	+	Insertion	0	761	Chromosome08_Phase0	+	between_alignments	19186502	19187263
Chromosome08	18147962	18147963	Assemblytics_b_12855	6574	+	Insertion	1	6575	Chromosome08_Phase0	+	between_alignments	19228302	19234877
Chromosome08	20948357	20948362	Assemblytics_b_12864	3647	+	Insertion	-5	3642	Chromosome08_Phase0	+	between_alignments	19585654	19589296
Chromosome08	20785241	20786427	Assemblytics_b_12867	1420	+	Tandem_expansion	-1186	234	Chromosome08_Phase0	+	between_alignments	19607354	19607588
Chromosome08	21037104	21037105	Assemblytics_b_12876	470	+	Insertion	0	470	Chromosome08_Phase0	+	between_alignments	19789641	19790111
Chromosome08	21050888	21050889	Assemblytics_b_12878	7277	+	Insertion	0	7277	Chromosome08_Phase0	+	between_alignments	19795437	19802714
Chromosome08	21057028	21057029	Assemblytics_b_12879	2438	+	Insertion	0	2438	Chromosome08_Phase0	+	between_alignments	19808863	19811301
Chromosome08	21255561	21256119	Assemblytics_b_12886	64	+	Repeat_expansion	558	622	Chromosome08_Phase0	+	between_alignments	20025309	20025931
Chromosome08	2770274	2770298	Assemblytics_b_12889	345	+	Insertion	24	369	Chromosome08_Phase0	+	between_alignments	2032013	2032382
Chromosome08	2825032	2825752	Assemblytics_b_12893	377	+	Repeat_contraction	720	343	Chromosome08_Phase0	+	between_alignments	2102608	2102951
Chromosome08	2833239	2833240	Assemblytics_b_12895	485	+	Insertion	0	485	Chromosome08_Phase0	+	between_alignments	2110162	2110647
Chromosome08	2834063	2834239	Assemblytics_b_12896	76	+	Repeat_contraction	176	100	Chromosome08_Phase0	+	between_alignments	2111476	2111576
Chromosome08	3063851	3068387	Assemblytics_b_12906	4537	+	Tandem_expansion	-4536	1	Chromosome08_Phase0	+	between_alignments	2343095	2343096
Chromosome08	3093857	3094399	Assemblytics_b_12912	411	+	Tandem_expansion	-542	-131	Chromosome08_Phase0	-	between_alignments	2399579	2399710
Chromosome08	3495187	3495791	Assemblytics_b_12936	110	+	Repeat_expansion	604	714	Chromosome08_Phase0	+	between_alignments	2787196	2787910
Chromosome08	3505840	3509651	Assemblytics_b_12937	978	+	Repeat_contraction	3811	2833	Chromosome08_Phase0	+	between_alignments	2797976	2800809
Chromosome08	3512971	3516799	Assemblytics_b_12938	2020	+	Repeat_contraction	3828	1808	Chromosome08_Phase0	+	between_alignments	2804106	2805914
Chromosome08	3546580	3549808	Assemblytics_b_12940	366	+	Repeat_contraction	3228	2862	Chromosome08_Phase0	+	between_alignments	2835737	2838599
Chromosome08	3559027	3559030	Assemblytics_b_12941	2223	+	Insertion	-3	2220	Chromosome08_Phase0	+	between_alignments	2847815	2850035
Chromosome08	3577609	3578307	Assemblytics_b_12942	386	+	Repeat_expansion	698	1084	Chromosome08_Phase0	+	between_alignments	2868766	2869850
Chromosome08	3581814	3581914	Assemblytics_b_12943	794	+	Repeat_expansion	100	894	Chromosome08_Phase0	+	between_alignments	2873316	2874210
Chromosome08	3588565	3589024	Assemblytics_b_12944	114	+	Repeat_expansion	459	573	Chromosome08_Phase0	+	between_alignments	2880861	2881434
Chromosome08	3595039	3595488	Assemblytics_b_12945	85	+	Repeat_contraction	449	364	Chromosome08_Phase0	+	between_alignments	2887458	2887822
Chromosome08	3613266	3614071	Assemblytics_b_12946	469	+	Repeat_expansion	805	1274	Chromosome08_Phase0	+	between_alignments	2905554	2906828
Chromosome08	3616077	3619284	Assemblytics_b_12947	824	+	Repeat_contraction	3207	2383	Chromosome08_Phase0	+	between_alignments	2908822	2911205
Chromosome08	3622345	3631798	Assemblytics_b_12948	711	+	Repeat_expansion	9453	10164	Chromosome08_Phase0	+	between_alignments	2914257	2924421
Chromosome08	3639407	3640948	Assemblytics_b_12949	1138	+	Repeat_contraction	1541	403	Chromosome08_Phase0	+	between_alignments	2932030	2932433
Chromosome08	3687046	3687555	Assemblytics_b_12952	234	+	Repeat_expansion	509	743	Chromosome08_Phase0	+	between_alignments	2977099	2977842
Chromosome08	21380723	21383597	Assemblytics_b_12953	1553	+	Repeat_contraction	2874	1321	Chromosome08_Phase0	+	between_alignments	20087793	20089114
Chromosome08	21401133	21401137	Assemblytics_b_12956	9461	+	Insertion	-4	9457	Chromosome08_Phase0	+	between_alignments	20111349	20120806
Chromosome08	16874249	16875055	Assemblytics_b_12959	3046	+	Tandem_expansion	-806	2240	Chromosome08_Phase0	+	between_alignments	20214689	20216929
Chromosome08	16899063	16900209	Assemblytics_b_12969	461	+	Repeat_contraction	1146	685	Chromosome08_Phase0	+	between_alignments	20267165	20267850
Chromosome08	16904345	16904792	Assemblytics_b_12970	447	+	Tandem_expansion	-447	0	Chromosome08_Phase0	+	between_alignments	20272443	20272443
Chromosome08	16963489	16963492	Assemblytics_b_12972	4808	+	Insertion	3	4811	Chromosome08_Phase0	+	between_alignments	20322156	20326967
Chromosome08	17129359	17129367	Assemblytics_b_12977	5646	+	Insertion	-8	5638	Chromosome08_Phase0	+	between_alignments	20417010	20422648
Chromosome08	18561411	18561868	Assemblytics_b_12981	446	+	Deletion	457	11	Chromosome08_Phase0	+	between_alignments	20504344	20504355
Chromosome08	18544320	18551351	Assemblytics_b_12982	7649	+	Repeat_expansion	7031	14680	Chromosome08_Phase0	+	between_alignments	20514464	20529144
Chromosome07	8618748	8618985	Assemblytics_b_12989	229	+	Deletion	237	8	Chromosome08_Phase0	+	between_alignments	20766935	20766943
Chromosome08	16258609	16260521	Assemblytics_b_12991	2306	+	Tandem_expansion	-1912	394	Chromosome08_Phase0	+	between_alignments	20814179	20814573
Chromosome03	2427122	2429294	Assemblytics_b_13006	4698	+	Tandem_expansion	-2172	2526	Chromosome08_Phase0	+	between_alignments	21302115	21304641
Chromosome08	19483515	19483713	Assemblytics_b_13013	62	+	Repeat_expansion	198	260	Chromosome08_Phase0	+	between_alignments	21472356	21472616
Chromosome08	19503574	19505494	Assemblytics_b_13016	1980	+	Repeat_expansion	1920	3900	Chromosome08_Phase0	+	between_alignments	21494665	21498565
Chromosome08	19518195	19518196	Assemblytics_b_13017	7984	+	Insertion	0	7984	Chromosome08_Phase0	+	between_alignments	21511253	21519237
Chromosome08	19613466	19613586	Assemblytics_b_13019	120	+	Deletion	120	0	Chromosome08_Phase0	+	between_alignments	21585158	21585158
Chromosome08	19861333	19865415	Assemblytics_b_13033	650	+	Repeat_contraction	4082	3432	Chromosome08_Phase0	+	between_alignments	21829538	21832970
Chromosome08	21615482	21615552	Assemblytics_b_13040	317	+	Tandem_expansion	-70	247	Chromosome08_Phase0	+	between_alignments	21956442	21956689
Chromosome08	21626610	21627855	Assemblytics_b_13041	1250	+	Deletion	1245	-5	Chromosome08_Phase0	-	between_alignments	21967831	21967836
Chromosome08	21729415	21729416	Assemblytics_b_13043	343	+	Insertion	1	344	Chromosome08_Phase0	+	between_alignments	22072848	22073192
Chromosome08	22871570	22872244	Assemblytics_b_13054	6324	+	Tandem_expansion	-674	5650	Chromosome08_Phase0	+	between_alignments	22333738	22339388
Chromosome05	8477222	8478469	Assemblytics_b_13064	7618	+	Tandem_expansion	-1247	6371	Chromosome08_Phase0	+	between_alignments	22518898	22525269
Chromosome08	23397380	23397385	Assemblytics_b_13068	7676	+	Insertion	-5	7671	Chromosome08_Phase0	+	between_alignments	22613277	22620948
Chromosome13	22976029	22976752	Assemblytics_b_13071	9459	+	Tandem_expansion	-723	8736	Chromosome08_Phase0	+	between_alignments	22666443	22675179
Chromosome08	23635705	23639236	Assemblytics_b_13078	1873	+	Repeat_expansion	3531	5404	Chromosome08_Phase0	+	between_alignments	22988067	22993471
Chromosome08	23515004	23519073	Assemblytics_b_13083	7406	+	Repeat_expansion	4069	11475	Chromosome08_Phase0	+	between_alignments	23025488	23036963
Chromosome08	23726237	23727057	Assemblytics_b_13094	258	+	Repeat_expansion	820	1078	Chromosome08_Phase0	+	between_alignments	23387502	23388580
Chromosome08	23812635	23833773	Assemblytics_b_13097	5551	+	Repeat_expansion	21138	26689	Chromosome08_Phase0	+	between_alignments	23462161	23488850
Chromosome08	23842357	23842358	Assemblytics_b_13098	755	+	Insertion	0	755	Chromosome08_Phase0	+	between_alignments	23497452	23498207
Chromosome08	23845276	23845277	Assemblytics_b_13099	434	+	Insertion	1	435	Chromosome08_Phase0	+	between_alignments	23501159	23501594
Chromosome08	23852446	23853950	Assemblytics_b_13100	551	+	Repeat_expansion	1504	2055	Chromosome08_Phase0	+	between_alignments	23508765	23510820
Chromosome08	23904225	23907293	Assemblytics_b_13103	251	+	Repeat_expansion	3068	3319	Chromosome08_Phase0	+	between_alignments	23578388	23581707
Chromosome08	24317412	24326919	Assemblytics_b_13107	2705	+	Repeat_contraction	9507	6802	Chromosome08_Phase0	+	between_alignments	23642627	23649429
Chromosome08	24329603	24329607	Assemblytics_b_13108	4532	+	Insertion	-4	4528	Chromosome08_Phase0	+	between_alignments	23652117	23656645
Chromosome08	24270619	24270620	Assemblytics_b_13112	135	+	Insertion	1	136	Chromosome08_Phase0	+	between_alignments	23725548	23725684
Chromosome08	24259662	24260847	Assemblytics_b_13116	1186	+	Tandem_expansion	-1185	1	Chromosome08_Phase0	+	between_alignments	23861464	23861465
Chromosome08	24242463	24252912	Assemblytics_b_13117	360	+	Repeat_expansion	10449	10809	Chromosome08_Phase0	+	between_alignments	23869434	23880243
Chromosome08	24141247	24141252	Assemblytics_b_13125	2269	+	Insertion	-5	2264	Chromosome08_Phase0	+	between_alignments	23978377	23980641
Chromosome08	24087124	24088611	Assemblytics_b_13129	7493	+	Tandem_expansion	-1487	6006	Chromosome08_Phase0	+	between_alignments	24025000	24031006
Chromosome08	24046798	24046799	Assemblytics_b_13134	608	+	Insertion	0	608	Chromosome08_Phase0	+	between_alignments	24100882	24101490
Chromosome08	24035553	24035557	Assemblytics_b_13135	2463	+	Insertion	-4	2459	Chromosome08_Phase0	+	between_alignments	24112724	24115183
Chromosome15	5420528	5421956	Assemblytics_b_13137	4536	+	Tandem_expansion	-1428	3108	Chromosome08_Phase0	+	between_alignments	24117793	24120901
Chromosome08	24670017	24670555	Assemblytics_b_13147	536	+	Deletion	538	2	Chromosome08_Phase0	+	between_alignments	24366027	24366029
Chromosome08	24676142	24676471	Assemblytics_b_13148	1565	+	Tandem_expansion	-329	1236	Chromosome08_Phase0	+	between_alignments	24371921	24373157
Chromosome08	24675119	24681771	Assemblytics_b_13149	7427	+	Tandem_expansion	-6652	775	Chromosome08_Phase0	+	between_alignments	24378735	24379510
Chromosome08	24952516	24952517	Assemblytics_b_13163	88	+	Insertion	0	88	Chromosome08_Phase0	+	between_alignments	24615321	24615409
Chromosome08	25015492	25019822	Assemblytics_b_13166	4770	+	Repeat_expansion	4330	9100	Chromosome08_Phase0	+	between_alignments	24678358	24687458
Chromosome08	25278808	25279294	Assemblytics_b_13185	486	+	Deletion	486	0	Chromosome08_Phase0	+	between_alignments	24969612	24969612
Chromosome08	25353168	25355470	Assemblytics_b_13189	2150	+	Repeat_contraction	2302	152	Chromosome08_Phase0	+	between_alignments	25028544	25028696
Chromosome08	25363745	25367237	Assemblytics_b_13190	2326	+	Repeat_expansion	3492	5818	Chromosome08_Phase0	+	between_alignments	25037062	25042880
Chromosome08	25376536	25379056	Assemblytics_b_13192	324	+	Repeat_expansion	2520	2844	Chromosome08_Phase0	+	between_alignments	25052086	25054930
Chromosome08	25712861	25715043	Assemblytics_b_13212	7545	+	Tandem_expansion	-2182	5363	Chromosome08_Phase0	+	between_alignments	25420426	25425789
Chromosome08	25794895	25795302	Assemblytics_b_13217	408	+	Tandem_expansion	-407	1	Chromosome08_Phase0	+	between_alignments	25514459	25514460
Chromosome08	25837186	25837586	Assemblytics_b_13219	396	+	Deletion	400	4	Chromosome08_Phase0	+	between_alignments	25542643	25542647
Chromosome08	25829128	25829148	Assemblytics_b_13220	143	+	Insertion	20	163	Chromosome08_Phase0	+	between_alignments	25550648	25550811
Chromosome08	25878743	25886192	Assemblytics_b_13223	5995	+	Repeat_contraction	7449	1454	Chromosome08_Phase0	+	between_alignments	25597966	25599420
Chromosome08	26395994	26406012	Assemblytics_b_13249	9016	+	Repeat_expansion	10018	19034	Chromosome08_Phase0	+	between_alignments	26230677	26249711
Chromosome08	26493523	26493524	Assemblytics_b_13254	1776	+	Insertion	1	1777	Chromosome08_Phase0	+	between_alignments	26375100	26376877
Chromosome08	26494962	26496607	Assemblytics_b_13255	4303	+	Tandem_expansion	-1645	2658	Chromosome08_Phase0	+	between_alignments	26379957	26382615
Chromosome08	26687289	26687290	Assemblytics_b_13268	92	+	Insertion	0	92	Chromosome08_Phase0	+	between_alignments	26596064	26596156
Chromosome08	26695395	26700236	Assemblytics_b_13269	335	+	Repeat_expansion	4841	5176	Chromosome08_Phase0	+	between_alignments	26604252	26609428
Chromosome08	26742591	26742711	Assemblytics_b_13272	120	+	Deletion	120	0	Chromosome08_Phase0	+	between_alignments	26662767	26662767
Chromosome08	26779690	26783844	Assemblytics_b_13277	680	+	Repeat_expansion	4154	4834	Chromosome08_Phase0	+	between_alignments	26793140	26797974
Chromosome08	26788043	26788789	Assemblytics_b_13278	299	+	Repeat_contraction	746	447	Chromosome08_Phase0	+	between_alignments	26802176	26802623
Chromosome08	26792852	26793035	Assemblytics_b_13280	183	+	Deletion	183	0	Chromosome08_Phase0	+	between_alignments	26806942	26806942
Chromosome08	26898911	26898918	Assemblytics_b_13285	1933	+	Insertion	-7	1926	Chromosome08_Phase0	+	between_alignments	26857146	26859072
Chromosome08	27133085	27133253	Assemblytics_b_13287	156	+	Deletion	168	12	Chromosome08_Phase0	+	between_alignments	26935453	26935465
Chromosome08	27148780	27152659	Assemblytics_b_13288	123	+	Repeat_expansion	3879	4002	Chromosome08_Phase0	+	between_alignments	26950976	26954978
Chromosome08	27163554	27166377	Assemblytics_b_13289	431	+	Repeat_expansion	2823	3254	Chromosome08_Phase0	+	between_alignments	26965845	26969099
Chromosome08	27168685	27169231	Assemblytics_b_13290	90	+	Repeat_contraction	546	456	Chromosome08_Phase0	+	between_alignments	26971406	26971862
Chromosome08	27182610	27184912	Assemblytics_b_13292	846	+	Repeat_contraction	2302	1456	Chromosome08_Phase0	+	between_alignments	26985192	26986648
Chromosome08	27191786	27193081	Assemblytics_b_13293	341	+	Repeat_contraction	1295	954	Chromosome08_Phase0	+	between_alignments	26993507	26994461
Chromosome08	27234657	27238323	Assemblytics_b_13295	191	+	Repeat_contraction	3666	3475	Chromosome08_Phase0	+	between_alignments	27025418	27028893
Chromosome08	27248477	27248478	Assemblytics_b_13296	228	+	Insertion	0	228	Chromosome08_Phase0	+	between_alignments	27039092	27039320
Chromosome08	27253620	27271743	Assemblytics_b_13297	1983	+	Repeat_contraction	18123	16140	Chromosome08_Phase0	+	between_alignments	27044465	27060605
Chromosome08	27275177	27276168	Assemblytics_b_13298	112	+	Repeat_contraction	991	879	Chromosome08_Phase0	+	between_alignments	27064073	27064952
Chromosome08	27277847	27281841	Assemblytics_b_13299	1838	+	Repeat_expansion	3994	5832	Chromosome08_Phase0	+	between_alignments	27066662	27072494
Chromosome08	27302637	27302793	Assemblytics_b_13303	155	+	Deletion	156	1	Chromosome08_Phase0	+	between_alignments	27101376	27101377
Chromosome08	27329687	27333937	Assemblytics_b_13306	5666	+	Tandem_expansion	-4250	1416	Chromosome08_Phase0	+	between_alignments	27144111	27145527
Chromosome08	27345499	27345500	Assemblytics_b_13309	579	+	Insertion	0	579	Chromosome08_Phase0	+	between_alignments	27156858	27157437
Chromosome08	27348789	27348863	Assemblytics_b_13310	829	+	Repeat_expansion	74	903	Chromosome08_Phase0	+	between_alignments	27160711	27161614
Chromosome08	27358669	27358672	Assemblytics_b_13311	97	+	Insertion	3	100	Chromosome08_Phase0	+	between_alignments	27171429	27171529
Chromosome08	27386331	27386390	Assemblytics_b_13313	640	+	Repeat_expansion	59	699	Chromosome08_Phase0	+	between_alignments	27211756	27212455
Chromosome08	27418494	27420476	Assemblytics_b_13320	367	+	Repeat_expansion	1982	2349	Chromosome08_Phase0	+	between_alignments	27297323	27299672
Chromosome08	27423229	27424691	Assemblytics_b_13321	656	+	Repeat_contraction	1462	806	Chromosome08_Phase0	+	between_alignments	27302439	27303245
Chromosome08	27435537	27441134	Assemblytics_b_13323	298	+	Repeat_expansion	5597	5895	Chromosome08_Phase0	+	between_alignments	27314035	27319930
Chromosome08	27448480	27450443	Assemblytics_b_13324	687	+	Repeat_contraction	1963	1276	Chromosome08_Phase0	+	between_alignments	27327222	27328498
Chromosome08	27454825	27455835	Assemblytics_b_13325	804	+	Repeat_expansion	1010	1814	Chromosome08_Phase0	+	between_alignments	27332891	27334705
Chromosome08	27474337	27474741	Assemblytics_b_13328	115	+	Repeat_expansion	404	519	Chromosome08_Phase0	+	between_alignments	27353337	27353856
Chromosome08	27587594	27591214	Assemblytics_b_13335	652	+	Repeat_contraction	3620	2968	Chromosome08_Phase0	+	between_alignments	27440337	27443305
Chromosome08	27630397	27630650	Assemblytics_b_13339	215	+	Deletion	253	38	Chromosome08_Phase0	+	between_alignments	27475295	27475333
Chromosome08	27637934	27639339	Assemblytics_b_13342	1405	+	Deletion	1405	0	Chromosome08_Phase0	+	between_alignments	27494006	27494006
Chromosome08	27644555	27649071	Assemblytics_b_13343	155	+	Repeat_contraction	4516	4361	Chromosome08_Phase0	+	between_alignments	27499243	27503604
Chromosome08	27684976	27686535	Assemblytics_b_13346	659	+	Repeat_expansion	1559	2218	Chromosome08_Phase0	+	between_alignments	27518959	27521177
Chromosome08	27692356	27696472	Assemblytics_b_13347	698	+	Repeat_contraction	4116	3418	Chromosome08_Phase0	+	between_alignments	27527023	27530441
Chromosome08	27697591	27697592	Assemblytics_b_13348	524	+	Insertion	0	524	Chromosome08_Phase0	+	between_alignments	27531563	27532087
Chromosome08	27719003	27719116	Assemblytics_b_13350	113	+	Deletion	113	0	Chromosome08_Phase0	+	between_alignments	27552227	27552227
Chromosome08	27723766	27726072	Assemblytics_b_13351	507	+	Repeat_contraction	2306	1799	Chromosome08_Phase0	+	between_alignments	27556918	27558717
Chromosome08	27731821	27731822	Assemblytics_b_13352	333	+	Insertion	0	333	Chromosome08_Phase0	+	between_alignments	27564453	27564786
Chromosome08	27737275	27740196	Assemblytics_b_13353	352	+	Repeat_expansion	2921	3273	Chromosome08_Phase0	+	between_alignments	27570230	27573503
Chromosome08	27748178	27749489	Assemblytics_b_13354	247	+	Repeat_contraction	1311	1064	Chromosome08_Phase0	+	between_alignments	27581507	27582571
Chromosome08	27763306	27765295	Assemblytics_b_13355	450	+	Repeat_contraction	1989	1539	Chromosome08_Phase0	+	between_alignments	27596396	27597935
Chromosome08	28160697	28161552	Assemblytics_b_13358	168	+	Repeat_expansion	855	1023	Chromosome08_Phase0	+	between_alignments	27698423	27699446
Chromosome08	28163752	28163754	Assemblytics_b_13359	170	+	Insertion	-2	168	Chromosome08_Phase0	+	between_alignments	27701636	27701804
Chromosome08	28172789	28176039	Assemblytics_b_13360	9118	+	Repeat_expansion	3250	12368	Chromosome08_Phase0	+	between_alignments	27710841	27723209
Chromosome08	28279656	28280390	Assemblytics_b_13365	1748	+	Repeat_expansion	734	2482	Chromosome08_Phase0	+	between_alignments	27794137	27796619
Chromosome08	28299942	28300259	Assemblytics_b_13366	108	+	Repeat_expansion	317	425	Chromosome08_Phase0	+	between_alignments	27816174	27816599
Chromosome08	28326315	28336540	Assemblytics_b_13369	4463	+	Repeat_contraction	10225	5762	Chromosome08_Phase0	+	between_alignments	27853579	27859341
Chromosome08	28345188	28346430	Assemblytics_b_13370	534	+	Repeat_expansion	1242	1776	Chromosome08_Phase0	+	between_alignments	27868007	27869783
Chromosome08	28348685	28348953	Assemblytics_b_13371	131	+	Repeat_contraction	268	137	Chromosome08_Phase0	+	between_alignments	27872072	27872209
Chromosome08	28354986	28372241	Assemblytics_b_13372	2150	+	Repeat_contraction	17255	15105	Chromosome08_Phase0	+	between_alignments	27878263	27893368
Chromosome08	28381149	28383390	Assemblytics_b_13373	116	+	Repeat_expansion	2241	2357	Chromosome08_Phase0	+	between_alignments	27902279	27904636
Chromosome08	28613026	28613954	Assemblytics_b_13382	193	+	Repeat_expansion	928	1121	Chromosome08_Phase0	+	between_alignments	28122503	28123624
Chromosome08	28618677	28619728	Assemblytics_b_13383	149	+	Repeat_contraction	1051	902	Chromosome08_Phase0	+	between_alignments	28128357	28129259
Chromosome08	28704482	28708289	Assemblytics_b_13387	298	+	Repeat_contraction	3807	3509	Chromosome08_Phase0	+	between_alignments	28180182	28183691
Chromosome08	28731199	28732104	Assemblytics_b_13390	905	+	Deletion	905	0	Chromosome08_Phase0	+	between_alignments	28207374	28207374
Chromosome08	28771744	28774195	Assemblytics_b_13394	59	+	Repeat_expansion	2451	2510	Chromosome08_Phase0	+	between_alignments	28252929	28255439
Chromosome08	28766140	28767431	Assemblytics_b_13395	1400	+	Repeat_expansion	1291	2691	Chromosome08_Phase0	+	between_alignments	28259812	28262503
Chromosome08	28752314	28752322	Assemblytics_b_13396	1507	+	Insertion	-8	1499	Chromosome08_Phase0	+	between_alignments	28276406	28277905
Chromosome08	28819295	28820041	Assemblytics_b_13402	746	+	Deletion	746	0	Chromosome08_Phase0	+	between_alignments	28331045	28331045
Chromosome08	28895813	28901201	Assemblytics_b_13404	4641	+	Repeat_expansion	5388	10029	Chromosome08_Phase0	+	between_alignments	28392696	28402725
Chromosome08	28905716	28905988	Assemblytics_b_13405	87	+	Repeat_expansion	272	359	Chromosome08_Phase0	+	between_alignments	28407239	28407598
Chromosome08	28909339	28909689	Assemblytics_b_13406	483	+	Repeat_expansion	350	833	Chromosome08_Phase0	+	between_alignments	28410928	28411761
Chromosome08	28913297	28917183	Assemblytics_b_13407	378	+	Repeat_expansion	3886	4264	Chromosome08_Phase0	+	between_alignments	28415368	28419632
Chromosome08	28925169	28925667	Assemblytics_b_13408	181	+	Repeat_contraction	498	317	Chromosome08_Phase0	+	between_alignments	28427597	28427914
Chromosome08	28963514	28967029	Assemblytics_b_13410	1985	+	Repeat_contraction	3515	1530	Chromosome08_Phase0	+	between_alignments	28453939	28455469
Chromosome08	28968825	28968826	Assemblytics_b_13411	108	+	Insertion	0	108	Chromosome08_Phase0	+	between_alignments	28457271	28457379
Chromosome08	28977487	28978562	Assemblytics_b_13412	257	+	Repeat_contraction	1075	818	Chromosome08_Phase0	+	between_alignments	28466061	28466879
Chromosome08	28983178	28985447	Assemblytics_b_13413	1130	+	Repeat_expansion	2269	3399	Chromosome08_Phase0	+	between_alignments	28471461	28474860
Chromosome08	29006868	29010337	Assemblytics_b_13414	1070	+	Repeat_expansion	3469	4539	Chromosome08_Phase0	+	between_alignments	28496407	28500946
Chromosome08	29015664	29015670	Assemblytics_b_13415	484	+	Insertion	-6	478	Chromosome08_Phase0	+	between_alignments	28506254	28506732
Chromosome08	29017829	29023545	Assemblytics_b_13416	3218	+	Repeat_contraction	5716	2498	Chromosome08_Phase0	+	between_alignments	28508899	28511397
Chromosome08	29032555	29033967	Assemblytics_b_13417	58	+	Repeat_contraction	1412	1354	Chromosome08_Phase0	+	between_alignments	28520467	28521821
Chromosome08	29132478	29132684	Assemblytics_b_13424	206	+	Deletion	206	0	Chromosome08_Phase0	+	between_alignments	28638537	28638537
Chromosome08	29179961	29184147	Assemblytics_b_13427	999	+	Repeat_contraction	4186	3187	Chromosome08_Phase0	+	between_alignments	28661368	28664555
Chromosome08	29241489	29241789	Assemblytics_b_13429	300	+	Deletion	300	0	Chromosome08_Phase0	+	between_alignments	28699993	28699993
Chromosome08	29248309	29248310	Assemblytics_b_13430	110	+	Insertion	0	110	Chromosome08_Phase0	+	between_alignments	28706520	28706630
Chromosome08	29290532	29290625	Assemblytics_b_13435	93	+	Deletion	93	0	Chromosome08_Phase0	+	between_alignments	28778827	28778827
Chromosome08	29294017	29294784	Assemblytics_b_13436	261	+	Repeat_contraction	767	506	Chromosome08_Phase0	+	between_alignments	28782247	28782753
Chromosome08	29301029	29301162	Assemblytics_b_13437	130	+	Deletion	133	3	Chromosome08_Phase0	+	between_alignments	28788986	28788989
Chromosome08	29355120	29361340	Assemblytics_b_13439	6276	+	Repeat_expansion	6220	12496	Chromosome08_Phase0	+	between_alignments	28843188	28855684
Chromosome08	29368989	29369013	Assemblytics_b_13440	502	+	Insertion	24	526	Chromosome08_Phase0	+	between_alignments	28863385	28863911
Chromosome05	6031035	6031407	Assemblytics_b_13442	571	+	Repeat_expansion	372	943	Chromosome08_Phase0	+	between_alignments	28893680	28894623
Chromosome08	29935524	29935978	Assemblytics_b_13447	133	+	Repeat_contraction	454	321	Chromosome08_Phase0	+	between_alignments	28970202	28970523
Chromosome08	29962772	29963946	Assemblytics_b_13449	489	+	Repeat_contraction	1174	685	Chromosome08_Phase0	+	between_alignments	28997264	28997949
Chromosome08	30007974	30008399	Assemblytics_b_13453	2274	+	Tandem_expansion	-425	1849	Chromosome08_Phase0	+	between_alignments	29047064	29048913
Chromosome08	30014575	30016312	Assemblytics_b_13454	1965	+	Repeat_expansion	1737	3702	Chromosome08_Phase0	+	between_alignments	29055457	29059159
Chromosome08	30030853	30030927	Assemblytics_b_13456	79	+	Repeat_expansion	74	153	Chromosome08_Phase0	+	between_alignments	29073381	29073534
Chromosome08	30031996	30032155	Assemblytics_b_13457	51	+	Repeat_expansion	159	210	Chromosome08_Phase0	+	between_alignments	29074606	29074816
Chromosome08	30037381	30039953	Assemblytics_b_13458	216	+	Repeat_contraction	2572	2356	Chromosome08_Phase0	+	between_alignments	29080054	29082410
Chromosome08	30056044	30057086	Assemblytics_b_13459	1005	+	Repeat_expansion	1042	2047	Chromosome08_Phase0	+	between_alignments	29098563	29100610
Chromosome08	30086048	30086591	Assemblytics_b_13463	81	+	Repeat_expansion	543	624	Chromosome08_Phase0	+	between_alignments	29159184	29159808
Chromosome08	30114193	30115427	Assemblytics_b_13464	478	+	Repeat_expansion	1234	1712	Chromosome08_Phase0	+	between_alignments	29178153	29179865
Chromosome08	30126476	30127186	Assemblytics_b_13466	242	+	Repeat_expansion	710	952	Chromosome08_Phase0	+	between_alignments	29189212	29190164
Chromosome08	30212578	30214294	Assemblytics_b_13471	1853	+	Tandem_expansion	-1716	137	Chromosome08_Phase0	+	between_alignments	29263828	29263965
Chromosome08	30240979	30241226	Assemblytics_b_13473	246	+	Deletion	247	1	Chromosome08_Phase0	+	between_alignments	29293346	29293347
Chromosome08	30242236	30242237	Assemblytics_b_13474	2223	+	Insertion	0	2223	Chromosome08_Phase0	+	between_alignments	29294357	29296580
Chromosome08	30250411	30253611	Assemblytics_b_13475	84	+	Repeat_expansion	3200	3284	Chromosome08_Phase0	+	between_alignments	29304822	29308106
Chromosome08	30256955	30256956	Assemblytics_b_13476	185	+	Insertion	0	185	Chromosome08_Phase0	+	between_alignments	29311482	29311667
Chromosome08	30275582	30278199	Assemblytics_b_13478	63	+	Repeat_expansion	2617	2680	Chromosome08_Phase0	+	between_alignments	29330517	29333197
Chromosome08	30304517	30305188	Assemblytics_b_13482	178	+	Repeat_contraction	671	493	Chromosome08_Phase0	+	between_alignments	29358119	29358612
Chromosome08	30313153	30317483	Assemblytics_b_13483	967	+	Repeat_contraction	4330	3363	Chromosome08_Phase0	+	between_alignments	29366572	29369935
Chromosome08	30318949	30318974	Assemblytics_b_13484	195	+	Insertion	25	220	Chromosome08_Phase0	+	between_alignments	29371420	29371640
Chromosome08	30332527	30337849	Assemblytics_b_13486	1679	+	Repeat_contraction	5322	3643	Chromosome08_Phase0	+	between_alignments	29385300	29388943
Chromosome08	30342871	30345799	Assemblytics_b_13487	102	+	Repeat_expansion	2928	3030	Chromosome08_Phase0	+	between_alignments	29393956	29396986
Chromosome08	30606567	30610808	Assemblytics_b_13503	1028	+	Repeat_expansion	4241	5269	Chromosome08_Phase0	+	between_alignments	29726134	29731403
Chromosome08	30593666	30593672	Assemblytics_b_13504	411	+	Insertion	6	417	Chromosome08_Phase0	+	between_alignments	29744350	29744767
Chromosome08	30586435	30587385	Assemblytics_b_13505	950	+	Deletion	950	0	Chromosome08_Phase0	+	between_alignments	29751045	29751045
Chromosome08	30571407	30575364	Assemblytics_b_13507	238	+	Repeat_contraction	3957	3719	Chromosome08_Phase0	+	between_alignments	29760842	29764561
Chromosome08	30729504	30729505	Assemblytics_b_13509	186	+	Insertion	0	186	Chromosome08_Phase0	+	between_alignments	29826254	29826440
Chromosome08	30740318	30740323	Assemblytics_b_13511	3172	+	Insertion	-5	3167	Chromosome08_Phase0	+	between_alignments	29837165	29840332
Chromosome08	30751937	30752166	Assemblytics_b_13514	9500	+	Repeat_expansion	229	9729	Chromosome08_Phase0	+	between_alignments	29851805	29861534
Chromosome08	30757520	30760238	Assemblytics_b_13515	910	+	Repeat_contraction	2718	1808	Chromosome08_Phase0	+	between_alignments	29866844	29868652
Chromosome08	29763277	29763278	Assemblytics_b_13522	109	+	Insertion	0	109	Chromosome08_Phase0	+	between_alignments	30005717	30005826
Chromosome08	29763277	29764476	Assemblytics_b_13523	9196	+	Tandem_expansion	-1199	7997	Chromosome08_Phase0	+	between_alignments	30007022	30015019
Chromosome08	31228194	31228262	Assemblytics_b_13534	213	+	Repeat_expansion	68	281	Chromosome08_Phase0	+	between_alignments	30192004	30192285
Chromosome08	31226174	31226702	Assemblytics_b_13535	194	+	Repeat_contraction	528	334	Chromosome08_Phase0	+	between_alignments	30193781	30194115
Chromosome08	31278674	31278675	Assemblytics_b_13537	549	+	Insertion	0	549	Chromosome08_Phase0	+	between_alignments	30253528	30254077
Chromosome08	31339776	31339958	Assemblytics_b_13541	82	+	Repeat_expansion	182	264	Chromosome08_Phase0	+	between_alignments	30301219	30301483
Chromosome08	31447176	31447415	Assemblytics_b_13549	455	+	Repeat_expansion	239	694	Chromosome08_Phase0	+	between_alignments	30410094	30410788
Chromosome08	31459893	31460397	Assemblytics_b_13551	1700	+	Repeat_expansion	504	2204	Chromosome08_Phase0	+	between_alignments	30423328	30425532
Chromosome08	30972122	30972123	Assemblytics_b_13554	147	+	Insertion	0	147	Chromosome08_Phase0	+	between_alignments	30484137	30484284
Chromosome08	30979416	30981123	Assemblytics_b_13555	4002	+	Repeat_expansion	1707	5709	Chromosome08_Phase0	+	between_alignments	30491558	30497267
Chromosome08	31002167	31005404	Assemblytics_b_13557	7426	+	Repeat_expansion	3237	10663	Chromosome08_Phase0	+	between_alignments	30531763	30542426
Chromosome08	31053557	31054342	Assemblytics_b_13559	1931	+	Repeat_expansion	785	2716	Chromosome08_Phase0	+	between_alignments	30581789	30584505
Chromosome08	31117951	31120386	Assemblytics_b_13563	332	+	Repeat_contraction	2435	2103	Chromosome08_Phase0	+	between_alignments	30636648	30638751
Chromosome08	31860701	31862333	Assemblytics_b_13568	530	+	Repeat_contraction	1632	1102	Chromosome08_Phase0	+	between_alignments	30697888	30698990
Chromosome08	31854569	31854570	Assemblytics_b_13569	718	+	Insertion	0	718	Chromosome08_Phase0	+	between_alignments	30705171	30705889
Chromosome08	31846114	31846115	Assemblytics_b_13570	686	+	Insertion	0	686	Chromosome08_Phase0	+	between_alignments	30714371	30715057
Chromosome08	31769103	31769278	Assemblytics_b_13576	175	+	Deletion	175	0	Chromosome08_Phase0	+	between_alignments	30787128	30787128
Chromosome08	31763373	31767500	Assemblytics_b_13577	887	+	Repeat_expansion	4127	5014	Chromosome08_Phase0	+	between_alignments	30788690	30793704
Chromosome08	31736487	31741441	Assemblytics_b_13579	8925	+	Repeat_expansion	4954	13879	Chromosome08_Phase0	+	between_alignments	30815703	30829582
Chromosome08	31716316	31716650	Assemblytics_b_13582	956	+	Repeat_expansion	334	1290	Chromosome08_Phase0	+	between_alignments	30849400	30850690
Chromosome08	3704659	3705600	Assemblytics_b_13589	117	+	Repeat_expansion	941	1058	Chromosome08_Phase0	+	between_alignments	3081219	3082277
Chromosome08	31543301	31545474	Assemblytics_b_13594	1075	+	Repeat_expansion	2173	3248	Chromosome08_Phase0	+	between_alignments	31031984	31035232
Chromosome08	31515417	31521246	Assemblytics_b_13595	94	+	Repeat_contraction	5829	5735	Chromosome08_Phase0	+	between_alignments	31057283	31063018
Chromosome02	24462172	24466931	Assemblytics_b_13602	4810	+	Tandem_expansion	-4759	51	Chromosome08_Phase0	+	between_alignments	31110901	31110952
Chromosome08	31934040	31934047	Assemblytics_b_13604	329	+	Insertion	-7	322	Chromosome08_Phase0	+	between_alignments	31126699	31127021
Chromosome08	31940922	31940923	Assemblytics_b_13605	462	+	Insertion	1	463	Chromosome08_Phase0	+	between_alignments	31133967	31134430
Chromosome08	31962171	31962942	Assemblytics_b_13607	69	+	Repeat_contraction	771	702	Chromosome08_Phase0	+	between_alignments	31155693	31156395
Chromosome08	31981972	31982971	Assemblytics_b_13608	1031	+	Tandem_expansion	-999	32	Chromosome08_Phase0	+	between_alignments	31176488	31176520
Chromosome08	32049566	32050823	Assemblytics_b_13611	86	+	Repeat_expansion	1257	1343	Chromosome08_Phase0	+	between_alignments	31255641	31256984
Chromosome08	32054100	32054103	Assemblytics_b_13612	120	+	Insertion	3	123	Chromosome08_Phase0	+	between_alignments	31260272	31260395
Chromosome08	32057261	32058092	Assemblytics_b_13613	558	+	Repeat_contraction	831	273	Chromosome08_Phase0	+	between_alignments	31263538	31263811
Chromosome08	32059094	32059234	Assemblytics_b_13614	58	+	Repeat_contraction	140	82	Chromosome08_Phase0	+	between_alignments	31264813	31264895
Chromosome08	32086609	32089212	Assemblytics_b_13616	1259	+	Repeat_expansion	2603	3862	Chromosome08_Phase0	+	between_alignments	31303285	31307147
Chromosome08	32105907	32107309	Assemblytics_b_13617	635	+	Repeat_expansion	1402	2037	Chromosome08_Phase0	+	between_alignments	31323784	31325821
Chromosome08	32105907	32107309	Assemblytics_b_13619	635	+	Repeat_expansion	1402	2037	Chromosome08_Phase0	+	between_alignments	31342347	31344384
Chromosome08	32110667	32110833	Assemblytics_b_13620	79	+	Repeat_contraction	166	87	Chromosome08_Phase0	+	between_alignments	31347789	31347876
Chromosome08	32116865	32120638	Assemblytics_b_13621	4384	+	Repeat_expansion	3773	8157	Chromosome08_Phase0	+	between_alignments	31353894	31362051
Chromosome08	32178467	32185228	Assemblytics_b_13624	825	+	Repeat_contraction	6761	5936	Chromosome08_Phase0	+	between_alignments	31420444	31426380
Chromosome08	32201750	32203073	Assemblytics_b_13625	736	+	Repeat_expansion	1323	2059	Chromosome08_Phase0	+	between_alignments	31442888	31444947
Chromosome08	32206389	32208199	Assemblytics_b_13626	1673	+	Repeat_expansion	1810	3483	Chromosome08_Phase0	+	between_alignments	31448286	31451769
Chromosome08	32214834	32215088	Assemblytics_b_13628	1036	+	Repeat_expansion	254	1290	Chromosome08_Phase0	+	between_alignments	31456890	31458180
Chromosome08	32213158	32217683	Assemblytics_b_13629	4859	+	Tandem_expansion	-4525	334	Chromosome08_Phase0	+	between_alignments	31460840	31461174
Chromosome08	32241571	32246313	Assemblytics_b_13631	761	+	Repeat_contraction	4742	3981	Chromosome08_Phase0	+	between_alignments	31489583	31493564
Chromosome08	32252424	32253473	Assemblytics_b_13632	371	+	Repeat_contraction	1049	678	Chromosome08_Phase0	+	between_alignments	31499698	31500376
Chromosome08	3760836	3760837	Assemblytics_b_13635	222	+	Insertion	0	222	Chromosome08_Phase0	+	between_alignments	3109583	3109805
Chromosome05	27120904	27121242	Assemblytics_b_13639	323	+	Deletion	338	15	Chromosome08_Phase0	+	between_alignments	3207517	3207532
Chromosome08	3909671	3910573	Assemblytics_b_13643	833	+	Repeat_expansion	902	1735	Chromosome08_Phase0	+	between_alignments	3252230	3253965
Chromosome08	3913854	3914440	Assemblytics_b_13644	1359	+	Repeat_expansion	586	1945	Chromosome08_Phase0	+	between_alignments	3257199	3259144
Chromosome08	3929540	3929636	Assemblytics_b_13646	96	+	Deletion	96	0	Chromosome08_Phase0	+	between_alignments	3274294	3274294
Chromosome08	3932240	3932241	Assemblytics_b_13647	99	+	Insertion	1	100	Chromosome08_Phase0	+	between_alignments	3276827	3276927
Chromosome08	3937818	3938307	Assemblytics_b_13648	83	+	Repeat_expansion	489	572	Chromosome08_Phase0	+	between_alignments	3282494	3283066
Chromosome08	3942092	3942821	Assemblytics_b_13649	697	+	Deletion	729	32	Chromosome08_Phase0	+	between_alignments	3286899	3286931
Chromosome08	32287304	32289117	Assemblytics_b_13660	132	+	Repeat_expansion	1813	1945	Chromosome08_Phase0	+	between_alignments	31567179	31569124
Chromosome08	32298246	32303280	Assemblytics_b_13661	3743	+	Repeat_contraction	5034	1291	Chromosome08_Phase0	+	between_alignments	31578215	31579506
Chromosome08	32322029	32322051	Assemblytics_b_13662	272	+	Insertion	22	294	Chromosome08_Phase0	+	between_alignments	31598253	31598547
Chromosome08	32334509	32338794	Assemblytics_b_13664	6990	+	Repeat_expansion	4285	11275	Chromosome08_Phase0	+	between_alignments	31609836	31621111
Chromosome08	32341867	32341869	Assemblytics_b_13665	438	+	Insertion	2	440	Chromosome08_Phase0	+	between_alignments	31624196	31624636
Chromosome08	32354864	32357791	Assemblytics_b_13666	4149	+	Tandem_expansion	-2927	1222	Chromosome08_Phase0	+	between_alignments	31640542	31641764
Chromosome08	32357791	32358289	Assemblytics_b_13667	2066	+	Repeat_expansion	498	2564	Chromosome08_Phase0	+	between_alignments	31644632	31647196
Chromosome08	32397757	32398058	Assemblytics_b_13670	677	+	Repeat_expansion	301	978	Chromosome08_Phase0	+	between_alignments	31686719	31687697
Chromosome08	32511432	32511908	Assemblytics_b_13675	476	+	Tandem_expansion	-476	0	Chromosome08_Phase0	+	between_alignments	31803476	31803476
Chromosome08	32512185	32517025	Assemblytics_b_13676	2695	+	Repeat_expansion	4840	7535	Chromosome08_Phase0	+	between_alignments	31804229	31811764
Chromosome08	32517857	32517863	Assemblytics_b_13677	9847	+	Insertion	-6	9841	Chromosome08_Phase0	+	between_alignments	31812602	31822443
Chromosome08	32522656	32523312	Assemblytics_b_13678	232	+	Repeat_contraction	656	424	Chromosome08_Phase0	+	between_alignments	31827223	31827647
Chromosome08	32523362	32524649	Assemblytics_b_13679	1288	+	Tandem_expansion	-1287	1	Chromosome08_Phase0	+	between_alignments	31828983	31828984
Chromosome08	32583328	32583329	Assemblytics_b_13681	4532	+	Insertion	0	4532	Chromosome08_Phase0	+	between_alignments	31890463	31894995
Chromosome08	32584566	32589021	Assemblytics_b_13682	443	+	Repeat_expansion	4455	4898	Chromosome08_Phase0	+	between_alignments	31896230	31901128
Chromosome08	32595830	32595838	Assemblytics_b_13683	1281	+	Insertion	-8	1273	Chromosome08_Phase0	+	between_alignments	31907891	31909164
Chromosome08	32597364	32597661	Assemblytics_b_13684	296	+	Deletion	297	1	Chromosome08_Phase0	+	between_alignments	31910677	31910678
Chromosome08	32643221	32650983	Assemblytics_b_13688	1408	+	Repeat_expansion	7762	9170	Chromosome08_Phase0	+	between_alignments	31969151	31978321
Chromosome08	32692589	32698300	Assemblytics_b_13693	5774	+	Tandem_expansion	-5711	63	Chromosome08_Phase0	+	between_alignments	32020245	32020308
Chromosome08	32723237	32724812	Assemblytics_b_13697	1575	+	Deletion	1575	0	Chromosome08_Phase0	+	between_alignments	32067349	32067349
Chromosome08	32752867	32755495	Assemblytics_b_13699	761	+	Repeat_contraction	2628	1867	Chromosome08_Phase0	+	between_alignments	32086187	32088054
Chromosome08	33132050	33132051	Assemblytics_b_13714	1024	+	Insertion	0	1024	Chromosome08_Phase0	+	between_alignments	32473049	32474073
Chromosome08	33576084	33576242	Assemblytics_b_13721	52	+	Repeat_expansion	158	210	Chromosome08_Phase0	+	between_alignments	32598204	32598414
Chromosome08	33566723	33566894	Assemblytics_b_13722	171	+	Deletion	171	0	Chromosome08_Phase0	+	between_alignments	32607646	32607646
Chromosome08	33562455	33565531	Assemblytics_b_13723	564	+	Repeat_contraction	3076	2512	Chromosome08_Phase0	+	between_alignments	32608853	32611365
Chromosome08	1402587	1403715	Assemblytics_b_13729	1128	+	Deletion	1128	0	Chromosome08_Phase0	+	between_alignments	32746053	32746053
Chromosome08	4182938	4188684	Assemblytics_b_13730	5743	+	Deletion	5746	3	Chromosome08_Phase0	+	between_alignments	3489123	3489126
Chromosome08	4178961	4180561	Assemblytics_b_13731	231	+	Repeat_contraction	1600	1369	Chromosome08_Phase0	+	between_alignments	3491501	3492870
Chromosome08	4170585	4176363	Assemblytics_b_13732	1706	+	Repeat_contraction	5778	4072	Chromosome08_Phase0	+	between_alignments	3495454	3499526
Chromosome08	4149020	4149021	Assemblytics_b_13734	146	+	Insertion	0	146	Chromosome08_Phase0	+	between_alignments	3521104	3521250
Chromosome08	468668	468677	Assemblytics_b_13736	535	+	Insertion	-9	526	Chromosome08_Phase0	+	between_alignments	19057	19583
Chromosome08	485134	489022	Assemblytics_b_13737	1274	+	Repeat_expansion	3888	5162	Chromosome08_Phase0	+	between_alignments	36040	41202
Chromosome08	504258	504259	Assemblytics_b_13739	105	+	Insertion	0	105	Chromosome08_Phase0	+	between_alignments	56146	56251
Chromosome08	516894	519312	Assemblytics_b_13740	122	+	Repeat_contraction	2418	2296	Chromosome08_Phase0	+	between_alignments	68908	71204
Chromosome08	528739	529484	Assemblytics_b_13741	745	+	Deletion	745	0	Chromosome08_Phase0	+	between_alignments	80630	80630
Chromosome08	544949	544952	Assemblytics_b_13742	1124	+	Insertion	3	1127	Chromosome08_Phase0	+	between_alignments	96044	97171
Chromosome08	595256	596505	Assemblytics_b_13746	289	+	Repeat_expansion	1249	1538	Chromosome08_Phase0	+	between_alignments	162971	164509
Chromosome08	610122	610721	Assemblytics_b_13747	309	+	Repeat_contraction	599	290	Chromosome08_Phase0	+	between_alignments	178211	178501
Chromosome08	620825	628944	Assemblytics_b_13748	6972	+	Repeat_expansion	8119	15091	Chromosome08_Phase0	+	between_alignments	188631	203722
Chromosome08	633108	633111	Assemblytics_b_13749	578	+	Insertion	-3	575	Chromosome08_Phase0	+	between_alignments	207911	208486
Chromosome08	670999	671003	Assemblytics_b_13751	4919	+	Insertion	-4	4915	Chromosome08_Phase0	+	between_alignments	228935	233850
Chromosome08	723882	723884	Assemblytics_b_13753	350	+	Insertion	2	352	Chromosome08_Phase0	+	between_alignments	284637	284989
Chromosome08	752727	755715	Assemblytics_b_13755	921	+	Repeat_expansion	2988	3909	Chromosome08_Phase0	+	between_alignments	313660	317569
Chromosome08	763149	763959	Assemblytics_b_13756	2311	+	Repeat_expansion	810	3121	Chromosome08_Phase0	+	between_alignments	325005	328126
Chromosome08	786195	795115	Assemblytics_b_13758	1310	+	Repeat_expansion	8920	10230	Chromosome08_Phase0	+	between_alignments	350303	360533
Chromosome08	812319	815970	Assemblytics_b_13759	450	+	Repeat_contraction	3651	3201	Chromosome08_Phase0	+	between_alignments	377821	381022
Chromosome08	840645	841170	Assemblytics_b_13762	1071	+	Repeat_expansion	525	1596	Chromosome08_Phase0	+	between_alignments	405836	407432
Chromosome08	4262093	4262362	Assemblytics_b_13770	270	+	Tandem_expansion	-269	1	Chromosome08_Phase0	+	between_alignments	3633500	3633501
Chromosome08	4641383	4652332	Assemblytics_b_13786	367	+	Repeat_contraction	10949	10582	Chromosome08_Phase0	+	between_alignments	4034697	4045279
Chromosome08	4666725	4672293	Assemblytics_b_13788	525	+	Repeat_expansion	5568	6093	Chromosome08_Phase0	+	between_alignments	4059664	4065757
Chromosome08	4673447	4674264	Assemblytics_b_13789	795	+	Deletion	817	22	Chromosome08_Phase0	+	between_alignments	4066913	4066935
Chromosome08	4679212	4679213	Assemblytics_b_13790	92	+	Insertion	0	92	Chromosome08_Phase0	+	between_alignments	4071880	4071972
Chromosome08	4703000	4703001	Assemblytics_b_13797	128	+	Insertion	1	129	Chromosome08_Phase0	+	between_alignments	4179872	4180001
Chromosome08	4703534	4708063	Assemblytics_b_13798	531	+	Repeat_contraction	4529	3998	Chromosome08_Phase0	+	between_alignments	4180532	4184530
Chromosome08	4738492	4741321	Assemblytics_b_13801	68	+	Repeat_expansion	2829	2897	Chromosome08_Phase0	+	between_alignments	4220836	4223733
Chromosome08	4735961	4736663	Assemblytics_b_13802	703	+	Repeat_expansion	702	1405	Chromosome08_Phase0	+	between_alignments	4225556	4226961
Chromosome08	4724138	4730652	Assemblytics_b_13803	193	+	Repeat_contraction	6514	6321	Chromosome08_Phase0	+	between_alignments	4232247	4238568
Chromosome08	4778168	4778169	Assemblytics_b_13808	465	+	Insertion	0	465	Chromosome08_Phase0	+	between_alignments	4268563	4269028
Chromosome08	4783022	4783023	Assemblytics_b_13809	239	+	Insertion	1	240	Chromosome08_Phase0	+	between_alignments	4273891	4274131
Chromosome08	4820445	4842092	Assemblytics_b_13811	368	+	Repeat_expansion	21647	22015	Chromosome08_Phase0	+	between_alignments	4314212	4336227
Chromosome08	4846718	4857570	Assemblytics_b_13812	4637	+	Repeat_contraction	10852	6215	Chromosome08_Phase0	+	between_alignments	4340866	4347081
Chromosome08	4858709	4864470	Assemblytics_b_13813	283	+	Repeat_contraction	5761	5478	Chromosome08_Phase0	+	between_alignments	4348226	4353704
Chromosome08	4999516	5003597	Assemblytics_b_13816	4081	+	Deletion	4081	0	Chromosome08_Phase0	+	between_alignments	4421343	4421343
Chromosome08	5164562	5165841	Assemblytics_b_13818	246	+	Repeat_contraction	1279	1033	Chromosome08_Phase0	+	between_alignments	4455212	4456245
Chromosome08	5092794	5095572	Assemblytics_b_13824	899	+	Repeat_contraction	2778	1879	Chromosome08_Phase0	+	between_alignments	4510460	4512339
Chromosome08	5088037	5089389	Assemblytics_b_13825	296	+	Repeat_expansion	1352	1648	Chromosome08_Phase0	+	between_alignments	4515703	4517351
Chromosome08	5343762	5344903	Assemblytics_b_13834	338	+	Repeat_expansion	1141	1479	Chromosome08_Phase0	+	between_alignments	4653204	4654683
Chromosome08	5357988	5363677	Assemblytics_b_13835	829	+	Repeat_contraction	5689	4860	Chromosome08_Phase0	+	between_alignments	4667827	4672687
Chromosome08	5366010	5373392	Assemblytics_b_13836	2099	+	Repeat_contraction	7382	5283	Chromosome08_Phase0	+	between_alignments	4675020	4680303
Chromosome08	5398978	5400306	Assemblytics_b_13838	51	+	Repeat_expansion	1328	1379	Chromosome08_Phase0	+	between_alignments	4705549	4706928
Chromosome08	5403451	5404240	Assemblytics_b_13839	787	+	Deletion	789	2	Chromosome08_Phase0	+	between_alignments	4710131	4710133
Chromosome08	5444309	5445229	Assemblytics_b_13843	203	+	Repeat_contraction	920	717	Chromosome08_Phase0	+	between_alignments	4747213	4747930
Chromosome08	5463078	5464969	Assemblytics_b_13845	519	+	Repeat_contraction	1891	1372	Chromosome08_Phase0	+	between_alignments	4765822	4767194
Chromosome08	860661	861256	Assemblytics_b_13846	274	+	Repeat_contraction	595	321	Chromosome08_Phase0	+	between_alignments	467826	468147
Chromosome08	869568	870021	Assemblytics_b_13848	552	+	Repeat_expansion	453	1005	Chromosome08_Phase0	+	between_alignments	476468	477473
Chromosome08	873578	879359	Assemblytics_b_13850	4804	+	Repeat_contraction	5781	977	Chromosome08_Phase0	+	between_alignments	480818	481795
Chromosome08	890920	892603	Assemblytics_b_13851	195	+	Repeat_contraction	1683	1488	Chromosome08_Phase0	+	between_alignments	493407	494895
Chromosome08	933567	933748	Assemblytics_b_13853	402	+	Repeat_expansion	181	583	Chromosome08_Phase0	+	between_alignments	531393	531976
Chromosome08	938646	939982	Assemblytics_b_13854	4252	+	Repeat_expansion	1336	5588	Chromosome08_Phase0	+	between_alignments	536819	542407
Chromosome08	944871	944876	Assemblytics_b_13855	354	+	Insertion	5	359	Chromosome08_Phase0	+	between_alignments	547281	547640
Chromosome08	953946	954047	Assemblytics_b_13856	98	+	Deletion	101	3	Chromosome08_Phase0	+	between_alignments	556655	556658
Chromosome08	958252	964129	Assemblytics_b_13857	8204	+	Tandem_expansion	-5877	2327	Chromosome08_Phase0	+	between_alignments	566725	569052
Chromosome08	970621	971146	Assemblytics_b_13859	192	+	Repeat_contraction	525	333	Chromosome08_Phase0	+	between_alignments	581476	581809
Chromosome08	980938	982634	Assemblytics_b_13860	440	+	Repeat_contraction	1696	1256	Chromosome08_Phase0	+	between_alignments	591639	592895
Chromosome08	983712	985243	Assemblytics_b_13861	4603	+	Repeat_expansion	1531	6134	Chromosome08_Phase0	+	between_alignments	593972	600106
Chromosome08	1002643	1002644	Assemblytics_b_13863	315	+	Insertion	0	315	Chromosome08_Phase0	+	between_alignments	617373	617688
Chromosome08	1005030	1007787	Assemblytics_b_13864	2009	+	Repeat_expansion	2757	4766	Chromosome08_Phase0	+	between_alignments	620063	624829
Chromosome08	1041378	1041624	Assemblytics_b_13868	245	+	Deletion	246	1	Chromosome08_Phase0	+	between_alignments	663261	663262
Chromosome08	5222199	5222216	Assemblytics_b_13872	1362	+	Insertion	17	1379	Chromosome08_Phase0	+	between_alignments	4809371	4810750
Chromosome08	5273689	5275104	Assemblytics_b_13874	9820	+	Tandem_expansion	-1415	8405	Chromosome08_Phase0	+	between_alignments	4855494	4863899
Chromosome08	5498653	5505706	Assemblytics_b_13880	5346	+	Repeat_contraction	7053	1707	Chromosome08_Phase0	+	between_alignments	5018303	5020010
Chromosome08	5523661	5523774	Assemblytics_b_13881	58	+	Repeat_expansion	113	171	Chromosome08_Phase0	+	between_alignments	5037989	5038160
Chromosome08	5599774	5601341	Assemblytics_b_13885	3919	+	Repeat_expansion	1567	5486	Chromosome08_Phase0	+	between_alignments	5066884	5072370
Chromosome08	5609252	5615203	Assemblytics_b_13887	1533	+	Repeat_expansion	5951	7484	Chromosome08_Phase0	+	between_alignments	5080270	5087754
Chromosome08	5664002	5665027	Assemblytics_b_13892	126	+	Repeat_contraction	1025	899	Chromosome08_Phase0	+	between_alignments	5136615	5137514
Chromosome08	5631970	5633330	Assemblytics_b_13896	2353	+	Repeat_expansion	1360	3713	Chromosome08_Phase0	+	between_alignments	5182114	5185827
Chromosome08	5629444	5629553	Assemblytics_b_13897	109	+	Deletion	109	0	Chromosome08_Phase0	+	between_alignments	5188227	5188227
Chromosome08	5623372	5625795	Assemblytics_b_13898	2152	+	Repeat_expansion	2423	4575	Chromosome08_Phase0	+	between_alignments	5191863	5196438
Chromosome08	5726817	5726818	Assemblytics_b_13901	1339	+	Insertion	0	1339	Chromosome08_Phase0	+	between_alignments	5243697	5245036
Chromosome08	5753308	5753309	Assemblytics_b_13905	549	+	Insertion	0	549	Chromosome08_Phase0	+	between_alignments	5292318	5292867
Chromosome08	5908323	5912095	Assemblytics_b_13914	9145	+	Tandem_expansion	-3772	5373	Chromosome08_Phase0	+	between_alignments	5452973	5458346
Chromosome08	6471993	6472108	Assemblytics_b_13936	553	+	Tandem_expansion	-115	438	Chromosome08_Phase0	+	between_alignments	5826387	5826825
Chromosome08	6496826	6497964	Assemblytics_b_13938	4823	+	Tandem_expansion	-1138	3685	Chromosome08_Phase0	+	between_alignments	5852856	5856541
Chromosome08	6521898	6524658	Assemblytics_b_13941	3282	+	Tandem_expansion	-2760	522	Chromosome08_Phase0	+	between_alignments	5880188	5880710
Chromosome08	6523503	6525761	Assemblytics_b_13942	2761	+	Tandem_expansion	-2258	503	Chromosome08_Phase0	+	between_alignments	5881865	5882368
Chromosome08	6528885	6528962	Assemblytics_b_13944	77	+	Tandem_expansion	-77	0	Chromosome08_Phase0	+	between_alignments	5886478	5886478
Chromosome08	6668704	6668709	Assemblytics_b_13948	3724	+	Insertion	5	3729	Chromosome08_Phase0	+	between_alignments	6011494	6015223
Chromosome08	6755508	6757911	Assemblytics_b_13953	4558	+	Tandem_expansion	-2403	2155	Chromosome08_Phase0	+	between_alignments	6100183	6102338
Chromosome08	6891872	6893261	Assemblytics_b_13962	1037	+	Repeat_contraction	1389	352	Chromosome08_Phase0	+	between_alignments	6318578	6318930
Chromosome08	17043636	17044747	Assemblytics_b_13965	6234	+	Tandem_expansion	-1111	5123	Chromosome08_Phase0	+	between_alignments	6382822	6387945
Chromosome08	6829920	6832505	Assemblytics_b_13967	4996	+	Tandem_expansion	-2585	2411	Chromosome08_Phase0	+	between_alignments	6448428	6450839
Chromosome08	7080334	7080453	Assemblytics_b_13975	119	+	Tandem_expansion	-119	0	Chromosome08_Phase0	+	between_alignments	6594168	6594168
Chromosome08	7074510	7076792	Assemblytics_b_13976	2282	+	Deletion	2282	0	Chromosome08_Phase0	+	between_alignments	6597830	6597830
Chromosome08	6859394	6862532	Assemblytics_b_13979	1329	+	Repeat_expansion	3138	4467	Chromosome08_Phase0	+	between_alignments	6695330	6699797
Chromosome08	6867347	6870794	Assemblytics_b_13980	193	+	Repeat_expansion	3447	3640	Chromosome08_Phase0	+	between_alignments	6704608	6708248
Chromosome08	7227530	7227921	Assemblytics_b_13988	392	+	Tandem_expansion	-391	1	Chromosome08_Phase0	+	between_alignments	6994113	6994114
Chromosome08	1486795	1486796	Assemblytics_b_14000	565	+	Insertion	1	566	Chromosome08_Phase0	+	between_alignments	723426	723992
Chromosome08	1489698	1489820	Assemblytics_b_14001	95	+	Repeat_expansion	122	217	Chromosome08_Phase0	+	between_alignments	726906	727123
Chromosome08	1502297	1506792	Assemblytics_b_14002	598	+	Repeat_contraction	4495	3897	Chromosome08_Phase0	+	between_alignments	739625	743522
Chromosome08	1509807	1511138	Assemblytics_b_14003	1961	+	Repeat_expansion	1331	3292	Chromosome08_Phase0	+	between_alignments	746553	749845
Chromosome08	1521725	1521726	Assemblytics_b_14004	127	+	Insertion	1	128	Chromosome08_Phase0	+	between_alignments	760396	760524
Chromosome08	1525725	1525934	Assemblytics_b_14005	614	+	Repeat_expansion	209	823	Chromosome08_Phase0	+	between_alignments	764539	765362
Chromosome08	1660914	1666513	Assemblytics_b_14013	69	+	Repeat_contraction	5599	5530	Chromosome08_Phase0	+	between_alignments	867343	872873
Chromosome08	1673269	1677965	Assemblytics_b_14014	1633	+	Repeat_contraction	4696	3063	Chromosome08_Phase0	+	between_alignments	879656	882719
Chromosome08	1690765	1690868	Assemblytics_b_14015	53	+	Repeat_expansion	103	156	Chromosome08_Phase0	+	between_alignments	895568	895724
Chromosome08	1717238	1717257	Assemblytics_b_14017	2811	+	Insertion	-19	2792	Chromosome08_Phase0	+	between_alignments	918945	921737
Chromosome08	1727950	1736744	Assemblytics_b_14019	2244	+	Repeat_contraction	8794	6550	Chromosome08_Phase0	+	between_alignments	932447	938997
Chromosome08	1770396	1771433	Assemblytics_b_14020	56	+	Repeat_contraction	1037	981	Chromosome08_Phase0	+	between_alignments	972796	973777
Chromosome08	1778237	1778392	Assemblytics_b_14021	95	+	Repeat_contraction	155	60	Chromosome08_Phase0	+	between_alignments	980565	980625
Chromosome08	1783041	1783107	Assemblytics_b_14022	517	+	Repeat_expansion	66	583	Chromosome08_Phase0	+	between_alignments	985168	985751
Chromosome08	7442119	7443249	Assemblytics_b_14025	52	+	Repeat_expansion	1130	1182	Chromosome08_Phase0	+	between_alignments	7158057	7159239
Chromosome08	7571211	7571697	Assemblytics_b_14029	370	+	Repeat_expansion	486	856	Chromosome08_Phase0	+	between_alignments	7185788	7186644
Chromosome08	7519808	7523240	Assemblytics_b_14033	973	+	Repeat_contraction	3432	2459	Chromosome08_Phase0	+	between_alignments	7243165	7245624
Chromosome08	7512867	7513027	Assemblytics_b_14034	160	+	Deletion	160	0	Chromosome08_Phase0	+	between_alignments	7252328	7252328
Chromosome08	8526172	8527217	Assemblytics_b_14060	1035	+	Deletion	1045	10	Chromosome08_Phase0	+	between_alignments	7838903	7838913
Chromosome08	8255867	8257707	Assemblytics_b_14065	1840	+	Tandem_expansion	-1840	0	Chromosome08_Phase0	+	between_alignments	7963550	7963550
Chromosome08	8203019	8203797	Assemblytics_b_14068	778	+	Deletion	778	0	Chromosome08_Phase0	+	between_alignments	8007883	8007883
Chromosome08	8991960	8991961	Assemblytics_b_14086	2725	+	Insertion	0	2725	Chromosome08_Phase0	+	between_alignments	8360218	8362943
Chromosome08	9019106	9023398	Assemblytics_b_14089	6605	+	Repeat_expansion	4292	10897	Chromosome08_Phase0	+	between_alignments	8400216	8411113
Chromosome08	9025249	9030583	Assemblytics_b_14090	4742	+	Repeat_contraction	5334	592	Chromosome08_Phase0	+	between_alignments	8412975	8413567
Chromosome08	9025249	9030583	Assemblytics_b_14092	4744	+	Repeat_contraction	5334	590	Chromosome08_Phase0	+	between_alignments	8428054	8428644
Chromosome08	9755565	9756700	Assemblytics_b_14103	458	+	Repeat_contraction	1135	677	Chromosome08_Phase0	+	between_alignments	8811958	8812635
Chromosome08	9727273	9734182	Assemblytics_b_14106	1769	+	Repeat_contraction	6909	5140	Chromosome08_Phase0	+	between_alignments	8826516	8831656
Chromosome08	10446744	10448159	Assemblytics_b_14118	623	+	Repeat_contraction	1415	792	Chromosome08_Phase0	+	between_alignments	9214374	9215166
Chromosome08	10435818	10440682	Assemblytics_b_14119	990	+	Repeat_expansion	4864	5854	Chromosome08_Phase0	+	between_alignments	9221180	9227034
Chromosome08	10433196	10433201	Assemblytics_b_14120	2238	+	Insertion	-5	2233	Chromosome08_Phase0	+	between_alignments	9229641	9231874
Chromosome08	10429559	10431972	Assemblytics_b_14121	135	+	Repeat_expansion	2413	2548	Chromosome08_Phase0	+	between_alignments	9233101	9235649
Chromosome08	10426376	10428767	Assemblytics_b_14122	1996	+	Repeat_contraction	2391	395	Chromosome08_Phase0	+	between_alignments	9236440	9236835
Chromosome08	10404739	10405561	Assemblytics_b_14123	325	+	Repeat_expansion	822	1147	Chromosome08_Phase0	+	between_alignments	9304817	9305964
Chromosome08	10348759	10348921	Assemblytics_b_14125	405	+	Repeat_expansion	162	567	Chromosome08_Phase0	+	between_alignments	9334991	9335558
Chromosome08	10204069	10209609	Assemblytics_b_14130	9615	+	Repeat_expansion	5540	15155	Chromosome08_Phase0	+	between_alignments	9448544	9463699
Chromosome08	8877129	8878058	Assemblytics_b_14134	929	+	Deletion	929	0	Chromosome08_Phase0	+	between_alignments	9749069	9749069
Chromosome14	23583331	23584279	Assemblytics_b_14140	4768	+	Tandem_expansion	-948	3820	Chromosome08_Phase0	+	between_alignments	9869800	9873620
Chromosome02	30296726	30297854	Assemblytics_b_14143	7198	+	Tandem_expansion	-1128	6070	Chromosome08_Phase0	+	between_alignments	10010103	10016173
Chromosome09	9991932	9992345	Assemblytics_b_14145	94	+	Repeat_expansion	413	507	Chromosome09_Phase0	+	between_alignments	10236171	10236678
Chromosome09	10074365	10074993	Assemblytics_b_14147	626	+	Deletion	628	2	Chromosome09_Phase0	+	between_alignments	10295900	10295902
Chromosome09	10088033	10100435	Assemblytics_b_14148	3941	+	Repeat_contraction	12402	8461	Chromosome09_Phase0	+	between_alignments	10308937	10317398
Chromosome09	12167596	12168973	Assemblytics_b_14156	164	+	Repeat_expansion	1377	1541	Chromosome09_Phase0	+	between_alignments	10454689	10456230
Chromosome09	12072975	12090126	Assemblytics_b_14161	1208	+	Repeat_contraction	17151	15943	Chromosome09_Phase0	+	between_alignments	10528933	10544876
Chromosome09	12047651	12047652	Assemblytics_b_14162	971	+	Insertion	0	971	Chromosome09_Phase0	+	between_alignments	10570163	10571134
Chromosome09	12023643	12023644	Assemblytics_b_14165	228	+	Insertion	0	228	Chromosome09_Phase0	+	between_alignments	10596113	10596341
Chromosome09	11997114	11997919	Assemblytics_b_14168	805	+	Deletion	805	0	Chromosome09_Phase0	+	between_alignments	10619467	10619467
Chromosome09	1152406	1153498	Assemblytics_b_14171	1092	+	Deletion	1092	0	Chromosome09_Phase0	+	between_alignments	1066667	1066667
Chromosome09	9608262	9621769	Assemblytics_b_14182	2349	+	Repeat_contraction	13507	11158	Chromosome09_Phase0	+	between_alignments	10786007	10797165
Chromosome09	1002351	1002463	Assemblytics_b_14187	1072	+	Tandem_expansion	-112	960	Chromosome09_Phase0	+	between_alignments	1122798	1123758
Chromosome09	9542402	9542697	Assemblytics_b_14191	211	+	Repeat_expansion	295	506	Chromosome09_Phase0	+	between_alignments	10863607	10864113
Chromosome09	9578989	9578990	Assemblytics_b_14192	89	+	Insertion	0	89	Chromosome09_Phase0	+	between_alignments	10868279	10868368
Chromosome09	9594295	9594297	Assemblytics_b_14195	129	+	Insertion	-2	127	Chromosome09_Phase0	+	between_alignments	10877980	10878107
Chromosome04	20562462	20571536	Assemblytics_b_14212	1835	+	Repeat_contraction	9074	7239	Chromosome09_Phase0	+	between_alignments	11287716	11294955
Chromosome09	9393574	9395517	Assemblytics_b_14222	6966	+	Tandem_expansion	-1943	5023	Chromosome09_Phase0	+	between_alignments	11439980	11445003
Chromosome09	11872791	11874273	Assemblytics_b_14249	1482	+	Tandem_expansion	-1482	0	Chromosome09_Phase0	+	between_alignments	12118327	12118327
Chromosome09	11785671	11786416	Assemblytics_b_14256	1356	+	Tandem_expansion	-745	611	Chromosome09_Phase0	+	between_alignments	12219366	12219977
Chromosome09	1052732	1062375	Assemblytics_b_14260	2107	+	Repeat_contraction	9643	7536	Chromosome09_Phase0	+	between_alignments	1223126	1230662
Chromosome09	1068360	1071228	Assemblytics_b_14261	1650	+	Repeat_contraction	2868	1218	Chromosome09_Phase0	+	between_alignments	1236623	1237841
Chromosome09	11357253	11358744	Assemblytics_b_14263	6273	+	Tandem_expansion	-1491	4782	Chromosome09_Phase0	+	between_alignments	12378043	12382825
Chromosome09	11243676	11263188	Assemblytics_b_14267	440	+	Repeat_contraction	19512	19072	Chromosome09_Phase0	+	between_alignments	12476956	12496028
Chromosome09	11242441	11242445	Assemblytics_b_14268	3726	+	Insertion	-4	3722	Chromosome09_Phase0	+	between_alignments	12497263	12500985
Chromosome09	11197185	11197189	Assemblytics_b_14273	63	+	Insertion	-4	59	Chromosome09_Phase0	+	between_alignments	12561298	12561357
Chromosome09	11089671	11090178	Assemblytics_b_14276	498	+	Deletion	507	9	Chromosome09_Phase0	+	between_alignments	12662365	12662374
Chromosome09	11084516	11084521	Assemblytics_b_14277	5639	+	Insertion	-5	5634	Chromosome09_Phase0	+	between_alignments	12667521	12673155
Chromosome09	11036431	11036484	Assemblytics_b_14283	271	+	Repeat_expansion	53	324	Chromosome09_Phase0	+	between_alignments	12719183	12719507
Chromosome09	10999651	10999788	Assemblytics_b_14286	137	+	Deletion	137	0	Chromosome09_Phase0	+	between_alignments	12783267	12783267
Chromosome09	10885215	10885471	Assemblytics_b_14292	125	+	Repeat_expansion	256	381	Chromosome09_Phase0	+	between_alignments	12899474	12899855
Chromosome09	10878343	10878344	Assemblytics_b_14293	240	+	Insertion	0	240	Chromosome09_Phase0	+	between_alignments	12906733	12906973
Chromosome09	10854356	10854529	Assemblytics_b_14295	173	+	Deletion	173	0	Chromosome09_Phase0	+	between_alignments	13013149	13013149
Chromosome09	10784449	10792321	Assemblytics_b_14298	646	+	Repeat_contraction	7872	7226	Chromosome09_Phase0	+	between_alignments	13048511	13055737
Chromosome09	10778007	10778012	Assemblytics_b_14300	390	+	Insertion	5	395	Chromosome09_Phase0	+	between_alignments	13062987	13063382
Chromosome09	10696066	10696067	Assemblytics_b_14306	279	+	Insertion	0	279	Chromosome09_Phase0	+	between_alignments	13156008	13156287
Chromosome09	1180263	1187133	Assemblytics_b_14311	1934	+	Repeat_expansion	6870	8804	Chromosome09_Phase0	+	between_alignments	1328247	1337051
Chromosome09	1193742	1193755	Assemblytics_b_14312	795	+	Insertion	13	808	Chromosome09_Phase0	+	between_alignments	1343634	1344442
Chromosome09	1200725	1204517	Assemblytics_b_14314	861	+	Repeat_contraction	3792	2931	Chromosome09_Phase0	+	between_alignments	1351408	1354339
Chromosome09	10637621	10638841	Assemblytics_b_14316	494	+	Repeat_expansion	1220	1714	Chromosome09_Phase0	+	between_alignments	13217037	13218751
Chromosome09	10529834	10529835	Assemblytics_b_14321	1846	+	Insertion	0	1846	Chromosome09_Phase0	+	between_alignments	13340110	13341956
Chromosome09	10288314	10290081	Assemblytics_b_14328	1763	+	Deletion	1767	4	Chromosome09_Phase0	+	between_alignments	13461746	13461750
Chromosome09	10258192	10258197	Assemblytics_b_14331	1065	+	Insertion	-5	1060	Chromosome09_Phase0	+	between_alignments	13492247	13493307
Chromosome09	10210032	10210034	Assemblytics_b_14332	112	+	Insertion	2	114	Chromosome09_Phase0	+	between_alignments	13529817	13529931
Chromosome09	10181526	10181637	Assemblytics_b_14335	111	+	Deletion	111	0	Chromosome09_Phase0	+	between_alignments	13565019	13565019
Chromosome09	12404744	12409489	Assemblytics_b_14342	5076	+	Repeat_expansion	4745	9821	Chromosome09_Phase0	+	between_alignments	13714819	13724640
Chromosome09	1291960	1294814	Assemblytics_b_14344	2629	+	Repeat_expansion	2854	5483	Chromosome09_Phase0	+	between_alignments	1449466	1454949
Chromosome09	11442615	11442619	Assemblytics_b_14359	9564	+	Insertion	-4	9560	Chromosome09_Phase0	+	between_alignments	14084776	14094336
Chromosome09	11524206	11524207	Assemblytics_b_14362	1477	+	Insertion	1	1478	Chromosome09_Phase0	+	between_alignments	14208867	14210345
Chromosome09	11549762	11549865	Assemblytics_b_14364	103	+	Deletion	103	0	Chromosome09_Phase0	+	between_alignments	14224944	14224944
Chromosome11	24099496	24100355	Assemblytics_b_14367	6369	+	Tandem_expansion	-859	5510	Chromosome09_Phase0	+	between_alignments	14287629	14293139
Chromosome09	12821268	12823418	Assemblytics_b_14378	2150	+	Deletion	2150	0	Chromosome09_Phase0	+	between_alignments	14796640	14796640
Chromosome09	1319837	1325872	Assemblytics_b_14382	3563	+	Repeat_contraction	6035	2472	Chromosome09_Phase0	+	between_alignments	1506924	1509396
Chromosome09	1343406	1343657	Assemblytics_b_14384	360	+	Repeat_expansion	251	611	Chromosome09_Phase0	+	between_alignments	1521817	1522428
Chromosome09	1349928	1349929	Assemblytics_b_14386	96	+	Insertion	1	97	Chromosome09_Phase0	+	between_alignments	1529279	1529376
Chromosome09	1360901	1363411	Assemblytics_b_14388	1005	+	Repeat_expansion	2510	3515	Chromosome09_Phase0	+	between_alignments	1541196	1544711
Chromosome09	1365354	1365484	Assemblytics_b_14389	113	+	Deletion	130	17	Chromosome09_Phase0	+	between_alignments	1546666	1546683
Chromosome09	1371126	1371192	Assemblytics_b_14391	85	+	Repeat_expansion	66	151	Chromosome09_Phase0	+	between_alignments	1552333	1552484
Chromosome09	1392316	1394805	Assemblytics_b_14394	351	+	Repeat_contraction	2489	2138	Chromosome09_Phase0	+	between_alignments	1573270	1575408
Chromosome09	1399267	1402899	Assemblytics_b_14395	1748	+	Repeat_contraction	3632	1884	Chromosome09_Phase0	+	between_alignments	1579866	1581750
Chromosome15	22449535	22450163	Assemblytics_b_14407	4706	+	Tandem_expansion	-628	4078	Chromosome09_Phase0	+	between_alignments	15948119	15952197
Chromosome09	1510453	1510552	Assemblytics_b_14415	99	+	Deletion	99	0	Chromosome09_Phase0	+	between_alignments	1669888	1669888
Chromosome09	1511527	1512836	Assemblytics_b_14416	1292	+	Deletion	1309	17	Chromosome09_Phase0	+	between_alignments	1670863	1670880
Chromosome09	1516949	1517268	Assemblytics_b_14417	287	+	Deletion	319	32	Chromosome09_Phase0	+	between_alignments	1675012	1675044
Chromosome09	1526837	1527010	Assemblytics_b_14418	173	+	Deletion	173	0	Chromosome09_Phase0	+	between_alignments	1684578	1684578
Chromosome09	1532458	1533909	Assemblytics_b_14419	529	+	Repeat_contraction	1451	922	Chromosome09_Phase0	+	between_alignments	1690018	1690940
Chromosome09	1539887	1540040	Assemblytics_b_14420	2586	+	Repeat_expansion	153	2739	Chromosome09_Phase0	+	between_alignments	1696928	1699667
Chromosome09	1657731	1661309	Assemblytics_b_14426	226	+	Repeat_expansion	3578	3804	Chromosome09_Phase0	+	between_alignments	1816136	1819940
Chromosome09	1669111	1672679	Assemblytics_b_14428	187	+	Repeat_contraction	3568	3381	Chromosome09_Phase0	+	between_alignments	1830007	1833388
Chromosome09	14944710	14945019	Assemblytics_b_14429	158	+	Repeat_expansion	309	467	Chromosome09_Phase0	+	between_alignments	16085820	16086287
Chromosome09	13968855	13970432	Assemblytics_b_14431	401	+	Repeat_contraction	1577	1176	Chromosome09_Phase0	+	between_alignments	16281127	16282303
Chromosome09	13972545	13973299	Assemblytics_b_14432	417	+	Repeat_contraction	754	337	Chromosome09_Phase0	+	between_alignments	16284395	16284732
Chromosome09	13975355	13975361	Assemblytics_b_14433	310	+	Insertion	6	316	Chromosome09_Phase0	+	between_alignments	16286827	16287143
Chromosome09	13972571	13975361	Assemblytics_b_14434	84	+	Repeat_contraction	2790	2706	Chromosome09_Phase0	+	between_alignments	16297588	16300294
Chromosome09	15632820	15638738	Assemblytics_b_14457	3408	+	Repeat_contraction	5918	2510	Chromosome09_Phase0	+	between_alignments	16991774	16994284
Chromosome09	15657387	15657393	Assemblytics_b_14459	101	+	Insertion	-6	95	Chromosome09_Phase0	+	between_alignments	17013875	17013970
Chromosome09	15728363	15728704	Assemblytics_b_14464	7549	+	Repeat_expansion	341	7890	Chromosome09_Phase0	+	between_alignments	17082599	17090489
Chromosome09	15922007	15923392	Assemblytics_b_14470	1551	+	Repeat_expansion	1385	2936	Chromosome09_Phase0	+	between_alignments	17258772	17261708
Chromosome09	15909401	15913706	Assemblytics_b_14471	4302	+	Deletion	4305	3	Chromosome09_Phase0	+	between_alignments	17270065	17270068
Chromosome09	15898111	15898189	Assemblytics_b_14473	121	+	Tandem_expansion	-78	43	Chromosome09_Phase0	+	between_alignments	17281027	17281070
Chromosome09	15852243	15852244	Assemblytics_b_14475	4974	+	Insertion	0	4974	Chromosome09_Phase0	+	between_alignments	17342127	17347101
Chromosome09	16065191	16066274	Assemblytics_b_14484	9502	+	Repeat_expansion	1083	10585	Chromosome09_Phase0	+	between_alignments	17508826	17519411
Chromosome09	18398860	18398861	Assemblytics_b_14513	136	+	Insertion	1	137	Chromosome09_Phase0	+	between_alignments	18212977	18213114
Chromosome09	17953919	17955520	Assemblytics_b_14563	257	+	Repeat_contraction	1601	1344	Chromosome09_Phase0	+	between_alignments	19544968	19546312
Chromosome09	18224370	18224461	Assemblytics_b_14573	94	+	Tandem_expansion	-91	3	Chromosome09_Phase0	+	between_alignments	19751490	19751493
Chromosome09	1731091	1731095	Assemblytics_b_14584	6445	+	Insertion	-4	6441	Chromosome09_Phase0	+	between_alignments	1951808	1958249
Chromosome09	1963618	1968222	Assemblytics_b_14587	375	+	Repeat_contraction	4604	4229	Chromosome09_Phase0	+	between_alignments	2000555	2004784
Chromosome09	1969264	1969520	Assemblytics_b_14588	251	+	Repeat_expansion	256	507	Chromosome09_Phase0	+	between_alignments	2005824	2006331
Chromosome09	18268543	18292294	Assemblytics_b_14591	4147	+	Repeat_contraction	23751	19604	Chromosome09_Phase0	+	between_alignments	19807059	19826663
Chromosome09	16664548	16664881	Assemblytics_b_14594	242	+	Repeat_contraction	333	91	Chromosome09_Phase0	+	between_alignments	19870090	19870181
Chromosome09	16672836	16691631	Assemblytics_b_14595	2344	+	Repeat_contraction	18795	16451	Chromosome09_Phase0	+	between_alignments	19878144	19894595
Chromosome09	19321241	19326255	Assemblytics_b_14604	1910	+	Repeat_contraction	5014	3104	Chromosome09_Phase0	+	between_alignments	20207948	20211052
Chromosome13	27509757	27510305	Assemblytics_b_14607	7595	+	Tandem_expansion	-548	7047	Chromosome09_Phase0	+	between_alignments	20303385	20310432
Chromosome09	16878582	16878786	Assemblytics_b_14610	204	+	Deletion	204	0	Chromosome09_Phase0	+	between_alignments	20350262	20350262
Chromosome09	16882049	16882068	Assemblytics_b_14611	302	+	Insertion	19	321	Chromosome09_Phase0	+	between_alignments	20353545	20353866
Chromosome09	16886197	16886400	Assemblytics_b_14612	99	+	Repeat_contraction	203	104	Chromosome09_Phase0	+	between_alignments	20358011	20358115
Chromosome09	17001764	17001939	Assemblytics_b_14620	2621	+	Tandem_expansion	-175	2446	Chromosome09_Phase0	+	between_alignments	20477252	20479698
Chromosome09	17003395	17005471	Assemblytics_b_14621	501	+	Repeat_expansion	2076	2577	Chromosome09_Phase0	+	between_alignments	20481332	20483909
Chromosome08	8348518	8349780	Assemblytics_b_14624	7386	+	Tandem_expansion	-1262	6124	Chromosome09_Phase0	+	between_alignments	20531582	20537706
Chromosome09	19135509	19144613	Assemblytics_b_14638	6749	+	Repeat_expansion	9104	15853	Chromosome09_Phase0	+	between_alignments	20742196	20758049
Chromosome09	19161557	19165035	Assemblytics_b_14640	4191	+	Repeat_expansion	3478	7669	Chromosome09_Phase0	+	between_alignments	20774558	20782227
Chromosome09	18764343	18765047	Assemblytics_b_14648	698	+	Repeat_expansion	704	1402	Chromosome09_Phase0	+	between_alignments	20899528	20900930
Chromosome09	19567253	19568297	Assemblytics_b_14649	1044	+	Deletion	1044	0	Chromosome09_Phase0	+	between_alignments	20964365	20964365
Chromosome09	19758345	19760512	Assemblytics_b_14665	2167	+	Deletion	2167	0	Chromosome09_Phase0	+	between_alignments	21236444	21236444
Chromosome09	19804926	19804927	Assemblytics_b_14667	2240	+	Insertion	0	2240	Chromosome09_Phase0	+	between_alignments	21265298	21267538
Chromosome09	19950460	19951032	Assemblytics_b_14670	2367	+	Repeat_expansion	572	2939	Chromosome09_Phase0	+	between_alignments	21400688	21403627
Chromosome09	19976228	19976232	Assemblytics_b_14671	1942	+	Insertion	4	1946	Chromosome09_Phase0	+	between_alignments	21428805	21430751
Chromosome09	2477739	2481180	Assemblytics_b_14676	184	+	Repeat_contraction	3441	3257	Chromosome09_Phase0	+	between_alignments	2187080	2190337
Chromosome09	2487506	2487819	Assemblytics_b_14677	171	+	Repeat_expansion	313	484	Chromosome09_Phase0	+	between_alignments	2196649	2197133
Chromosome09	2493590	2498695	Assemblytics_b_14678	494	+	Repeat_contraction	5105	4611	Chromosome09_Phase0	+	between_alignments	2202924	2207535
Chromosome09	2502180	2510711	Assemblytics_b_14679	2954	+	Repeat_contraction	8531	5577	Chromosome09_Phase0	+	between_alignments	2211008	2216585
Chromosome09	2579371	2581939	Assemblytics_b_14684	6336	+	Tandem_expansion	-2568	3768	Chromosome09_Phase0	+	between_alignments	2363460	2367228
Chromosome09	2634820	2635009	Assemblytics_b_14690	466	+	Repeat_expansion	189	655	Chromosome09_Phase0	+	between_alignments	2457319	2457974
Chromosome09	2662612	2664237	Assemblytics_b_14693	368	+	Repeat_expansion	1625	1993	Chromosome09_Phase0	+	between_alignments	2493858	2495851
Chromosome09	2669533	2669730	Assemblytics_b_14694	61	+	Repeat_contraction	197	136	Chromosome09_Phase0	+	between_alignments	2501146	2501282
Chromosome09	2676589	2681902	Assemblytics_b_14695	144	+	Repeat_contraction	5313	5169	Chromosome09_Phase0	+	between_alignments	2508184	2513353
Chromosome09	2684090	2684825	Assemblytics_b_14696	103	+	Repeat_expansion	735	838	Chromosome09_Phase0	+	between_alignments	2515536	2516374
Chromosome09	2704790	2713104	Assemblytics_b_14698	682	+	Repeat_expansion	8314	8996	Chromosome09_Phase0	+	between_alignments	2536063	2545059
Chromosome09	2715019	2720971	Assemblytics_b_14699	1428	+	Repeat_expansion	5952	7380	Chromosome09_Phase0	+	between_alignments	2546979	2554359
Chromosome09	2736247	2737348	Assemblytics_b_14702	98	+	Repeat_contraction	1101	1003	Chromosome09_Phase0	+	between_alignments	2583989	2584992
Chromosome09	2772899	2773719	Assemblytics_b_14704	820	+	Deletion	820	0	Chromosome09_Phase0	+	between_alignments	2620566	2620566
Chromosome09	2775286	2776310	Assemblytics_b_14705	2282	+	Repeat_expansion	1024	3306	Chromosome09_Phase0	+	between_alignments	2622166	2625472
Chromosome09	2815113	2815117	Assemblytics_b_14707	259	+	Insertion	4	263	Chromosome09_Phase0	+	between_alignments	2658526	2658789
Chromosome09	20492353	20492360	Assemblytics_b_14718	1143	+	Insertion	-7	1136	Chromosome09_Phase0	+	between_alignments	21637881	21639017
Chromosome09	20477473	20489557	Assemblytics_b_14719	755	+	Repeat_contraction	12084	11329	Chromosome09_Phase0	+	between_alignments	21641820	21653149
Chromosome09	20065461	20067062	Assemblytics_b_14743	111	+	Repeat_contraction	1601	1490	Chromosome09_Phase0	+	between_alignments	22151483	22152973
Chromosome09	20056970	20059099	Assemblytics_b_14744	844	+	Repeat_contraction	2129	1285	Chromosome09_Phase0	+	between_alignments	22159386	22160671
Chromosome09	20705476	20707210	Assemblytics_b_14747	579	+	Repeat_contraction	1734	1155	Chromosome09_Phase0	+	between_alignments	22205449	22206604
Chromosome09	20715971	20719114	Assemblytics_b_14749	2690	+	Repeat_contraction	3143	453	Chromosome09_Phase0	+	between_alignments	22215343	22215796
Chromosome09	20725190	20729021	Assemblytics_b_14750	1359	+	Repeat_contraction	3831	2472	Chromosome09_Phase0	+	between_alignments	22221929	22224401
Chromosome09	20732181	20733550	Assemblytics_b_14751	1300	+	Repeat_contraction	1369	69	Chromosome09_Phase0	+	between_alignments	22227604	22227673
Chromosome09	20732181	20733550	Assemblytics_b_14753	1300	+	Repeat_contraction	1369	69	Chromosome09_Phase0	+	between_alignments	22238236	22238305
Chromosome09	20788855	20788864	Assemblytics_b_14755	502	+	Insertion	9	511	Chromosome09_Phase0	+	between_alignments	22283467	22283978
Chromosome09	20859188	20859536	Assemblytics_b_14758	2267	+	Repeat_expansion	348	2615	Chromosome09_Phase0	+	between_alignments	22395108	22397723
Chromosome09	20861063	20861064	Assemblytics_b_14759	279	+	Insertion	0	279	Chromosome09_Phase0	+	between_alignments	22399216	22399495
Chromosome09	20863356	20864027	Assemblytics_b_14760	316	+	Repeat_contraction	671	355	Chromosome09_Phase0	+	between_alignments	22401761	22402116
Chromosome09	20859188	20861940	Assemblytics_b_14762	603	+	Repeat_expansion	2752	3355	Chromosome09_Phase0	+	between_alignments	22425171	22428526
Chromosome09	20863356	20864025	Assemblytics_b_14763	316	+	Repeat_contraction	669	353	Chromosome09_Phase0	+	between_alignments	22429945	22430298
Chromosome09	20875855	20875963	Assemblytics_b_14765	108	+	Deletion	108	0	Chromosome09_Phase0	+	between_alignments	22442048	22442048
Chromosome09	20890615	20891213	Assemblytics_b_14766	156	+	Repeat_contraction	598	442	Chromosome09_Phase0	+	between_alignments	22456701	22457143
Chromosome09	21082951	21083806	Assemblytics_b_14776	273	+	Repeat_contraction	855	582	Chromosome09_Phase0	+	between_alignments	22590949	22591531
Chromosome09	21519730	21519980	Assemblytics_b_14796	298	+	Tandem_expansion	-250	48	Chromosome09_Phase0	+	between_alignments	23015255	23015303
Chromosome09	21719512	21720337	Assemblytics_b_14808	219	+	Repeat_expansion	825	1044	Chromosome09_Phase0	+	between_alignments	23251520	23252564
Chromosome09	22231053	22232949	Assemblytics_b_14825	557	+	Repeat_contraction	1896	1339	Chromosome09_Phase0	+	between_alignments	23726122	23727461
Chromosome09	22218531	22219445	Assemblytics_b_14827	374	+	Repeat_contraction	914	540	Chromosome09_Phase0	+	between_alignments	23739658	23740198
Chromosome09	22206898	22216424	Assemblytics_b_14828	4988	+	Repeat_contraction	9526	4538	Chromosome09_Phase0	+	between_alignments	23742310	23746848
Chromosome09	22261104	22274020	Assemblytics_b_14831	1204	+	Repeat_expansion	12916	14120	Chromosome09_Phase0	+	between_alignments	23768770	23782890
Chromosome09	22188110	22189691	Assemblytics_b_14837	1920	+	Tandem_expansion	-1581	339	Chromosome09_Phase0	+	between_alignments	23980159	23980498
Chromosome09	22183499	22183507	Assemblytics_b_14838	262	+	Insertion	8	270	Chromosome09_Phase0	+	between_alignments	23986723	23986993
Chromosome09	22180291	22181263	Assemblytics_b_14839	171	+	Repeat_contraction	972	801	Chromosome09_Phase0	+	between_alignments	23989217	23990018
Chromosome01	16054582	16054592	Assemblytics_b_14842	3603	+	Insertion	10	3613	Chromosome09_Phase0	+	between_alignments	24022702	24026315
Chromosome09	22985039	22987711	Assemblytics_b_14845	230	+	Repeat_expansion	2672	2902	Chromosome09_Phase0	+	between_alignments	24100248	24103150
Chromosome09	23002250	23004468	Assemblytics_b_14848	7546	+	Tandem_expansion	-2218	5328	Chromosome09_Phase0	+	between_alignments	24119958	24125286
Chromosome09	22451688	22459687	Assemblytics_b_14853	7982	+	Deletion	7999	17	Chromosome09_Phase0	+	between_alignments	24201691	24201708
Chromosome09	22435465	22449901	Assemblytics_b_14854	5475	+	Repeat_expansion	14436	19911	Chromosome09_Phase0	+	between_alignments	24203480	24223391
Chromosome09	22424777	22427790	Assemblytics_b_14855	143	+	Repeat_expansion	3013	3156	Chromosome09_Phase0	+	between_alignments	24231047	24234203
Chromosome09	22531500	22532437	Assemblytics_b_14858	2662	+	Repeat_expansion	937	3599	Chromosome09_Phase0	+	between_alignments	24278798	24282397
Chromosome09	22585428	22586043	Assemblytics_b_14861	53	+	Repeat_contraction	615	562	Chromosome09_Phase0	+	between_alignments	24331843	24332405
Chromosome09	22599349	22608323	Assemblytics_b_14862	4551	+	Repeat_contraction	8974	4423	Chromosome09_Phase0	+	between_alignments	24345729	24350152
Chromosome09	22616640	22617883	Assemblytics_b_14863	491	+	Repeat_contraction	1243	752	Chromosome09_Phase0	+	between_alignments	24358478	24359230
Chromosome09	22702766	22705351	Assemblytics_b_14867	396	+	Repeat_expansion	2585	2981	Chromosome09_Phase0	+	between_alignments	24448028	24451009
Chromosome09	22906713	22906752	Assemblytics_b_14868	341	+	Insertion	39	380	Chromosome09_Phase0	+	between_alignments	24504300	24504680
Chromosome09	22909029	22909645	Assemblytics_b_14869	108	+	Repeat_contraction	616	508	Chromosome09_Phase0	+	between_alignments	24506928	24507436
Chromosome09	22912040	22920163	Assemblytics_b_14870	910	+	Repeat_expansion	8123	9033	Chromosome09_Phase0	+	between_alignments	24509828	24518861
Chromosome09	22929211	22930934	Assemblytics_b_14872	361	+	Repeat_contraction	1723	1362	Chromosome09_Phase0	+	between_alignments	24526789	24528151
Chromosome09	22864777	22866713	Assemblytics_b_14874	9097	+	Repeat_expansion	1936	11033	Chromosome09_Phase0	+	between_alignments	24569170	24580203
Chromosome09	22856345	22856346	Assemblytics_b_14877	93	+	Insertion	1	94	Chromosome09_Phase0	+	between_alignments	24588647	24588741
Chromosome09	22792066	22799579	Assemblytics_b_14881	6464	+	Repeat_expansion	7513	13977	Chromosome09_Phase0	+	between_alignments	24643549	24657526
Chromosome09	22783172	22788202	Assemblytics_b_14882	2626	+	Repeat_contraction	5030	2404	Chromosome09_Phase0	+	between_alignments	24661401	24663805
Chromosome09	22770018	22773281	Assemblytics_b_14883	3263	+	Deletion	3263	0	Chromosome09_Phase0	+	between_alignments	24673695	24673695
Chromosome09	22763546	22763774	Assemblytics_b_14884	228	+	Deletion	228	0	Chromosome09_Phase0	+	between_alignments	24679930	24679930
Chromosome09	22747154	22747155	Assemblytics_b_14886	93	+	Insertion	1	94	Chromosome09_Phase0	+	between_alignments	24705840	24705934
Chromosome09	22741807	22746406	Assemblytics_b_14887	1096	+	Repeat_expansion	4599	5695	Chromosome09_Phase0	+	between_alignments	24706682	24712377
Chromosome09	22734104	22734268	Assemblytics_b_14888	154	+	Deletion	164	10	Chromosome09_Phase0	+	between_alignments	24719953	24719963
Chromosome09	23163343	23164538	Assemblytics_b_14891	472	+	Repeat_expansion	1195	1667	Chromosome09_Phase0	+	between_alignments	24764441	24766108
Chromosome09	23228136	23228212	Assemblytics_b_14896	51	+	Repeat_expansion	76	127	Chromosome09_Phase0	+	between_alignments	24789475	24789602
Chromosome09	23230601	23233072	Assemblytics_b_14897	342	+	Repeat_expansion	2471	2813	Chromosome09_Phase0	+	between_alignments	24792014	24794827
Chromosome09	23303639	23306085	Assemblytics_b_14900	1429	+	Repeat_expansion	2446	3875	Chromosome09_Phase0	+	between_alignments	24833307	24837182
Chromosome09	23317734	23329798	Assemblytics_b_14901	5587	+	Repeat_contraction	12064	6477	Chromosome09_Phase0	+	between_alignments	24848871	24855348
Chromosome09	23386239	23388930	Assemblytics_b_14904	921	+	Repeat_contraction	2691	1770	Chromosome09_Phase0	+	between_alignments	24910049	24911819
Chromosome09	23392269	23393845	Assemblytics_b_14905	114	+	Repeat_expansion	1576	1690	Chromosome09_Phase0	+	between_alignments	24915195	24916885
Chromosome09	23413726	23418418	Assemblytics_b_14907	1708	+	Repeat_expansion	4692	6400	Chromosome09_Phase0	+	between_alignments	24936757	24943157
Chromosome09	23461554	23469393	Assemblytics_b_14911	1916	+	Repeat_expansion	7839	9755	Chromosome09_Phase0	+	between_alignments	24986764	24996519
Chromosome09	23481792	23484875	Assemblytics_b_14912	1093	+	Repeat_expansion	3083	4176	Chromosome09_Phase0	+	between_alignments	25008915	25013091
Chromosome09	23489755	23489986	Assemblytics_b_14913	231	+	Deletion	231	0	Chromosome09_Phase0	+	between_alignments	25017979	25017979
Chromosome09	23534072	23536225	Assemblytics_b_14915	174	+	Repeat_expansion	2153	2327	Chromosome09_Phase0	+	between_alignments	25032977	25035304
Chromosome09	23558329	23559430	Assemblytics_b_14917	541	+	Repeat_contraction	1101	560	Chromosome09_Phase0	+	between_alignments	25057103	25057663
Chromosome09	23577913	23578191	Assemblytics_b_14918	64	+	Repeat_contraction	278	214	Chromosome09_Phase0	+	between_alignments	25076133	25076347
Chromosome09	23585417	23594288	Assemblytics_b_14919	3422	+	Repeat_expansion	8871	12293	Chromosome09_Phase0	+	between_alignments	25083614	25095907
Chromosome09	23594992	23594993	Assemblytics_b_14920	154	+	Insertion	0	154	Chromosome09_Phase0	+	between_alignments	25096611	25096765
Chromosome09	23597729	23597731	Assemblytics_b_14921	214	+	Insertion	-2	212	Chromosome09_Phase0	+	between_alignments	25099512	25099724
Chromosome09	23614579	23621690	Assemblytics_b_14923	2251	+	Repeat_expansion	7111	9362	Chromosome09_Phase0	+	between_alignments	25116549	25125911
Chromosome09	23627352	23627645	Assemblytics_b_14924	127	+	Repeat_contraction	293	166	Chromosome09_Phase0	+	between_alignments	25131560	25131726
Chromosome09	23630674	23649999	Assemblytics_b_14925	265	+	Repeat_expansion	19325	19590	Chromosome09_Phase0	+	between_alignments	25134776	25154366
Chromosome09	23653970	23654492	Assemblytics_b_14926	259	+	Repeat_expansion	522	781	Chromosome09_Phase0	+	between_alignments	25158326	25159107
Chromosome09	23685011	23691465	Assemblytics_b_14929	1406	+	Repeat_contraction	6454	5048	Chromosome09_Phase0	+	between_alignments	25200178	25205226
Chromosome09	23697534	23698192	Assemblytics_b_14930	222	+	Repeat_expansion	658	880	Chromosome09_Phase0	+	between_alignments	25211299	25212179
Chromosome09	23733205	23733387	Assemblytics_b_14935	182	+	Deletion	182	0	Chromosome09_Phase0	+	between_alignments	25263866	25263866
Chromosome09	23744619	23745753	Assemblytics_b_14936	65	+	Repeat_contraction	1134	1069	Chromosome09_Phase0	+	between_alignments	25275049	25276118
Chromosome09	23751581	23757334	Assemblytics_b_14937	5608	+	Repeat_expansion	5753	11361	Chromosome09_Phase0	+	between_alignments	25281935	25293296
Chromosome09	23812560	23813957	Assemblytics_b_14943	420	+	Repeat_contraction	1397	977	Chromosome09_Phase0	+	between_alignments	25343811	25344788
Chromosome09	23847508	23847745	Assemblytics_b_14946	109	+	Repeat_contraction	237	128	Chromosome09_Phase0	+	between_alignments	25375604	25375732
Chromosome09	23888087	23888088	Assemblytics_b_14951	105	+	Insertion	0	105	Chromosome09_Phase0	+	between_alignments	25425499	25425604
Chromosome09	23931137	23932411	Assemblytics_b_14953	51	+	Repeat_expansion	1274	1325	Chromosome09_Phase0	+	between_alignments	25468473	25469798
Chromosome09	23951121	23951122	Assemblytics_b_14955	100	+	Insertion	0	100	Chromosome09_Phase0	+	between_alignments	25487528	25487628
Chromosome09	23953668	23954962	Assemblytics_b_14956	589	+	Repeat_contraction	1294	705	Chromosome09_Phase0	+	between_alignments	25490169	25490874
Chromosome09	24019158	24019860	Assemblytics_b_14961	175	+	Repeat_contraction	702	527	Chromosome09_Phase0	+	between_alignments	25564024	25564551
Chromosome09	24057226	24058309	Assemblytics_b_14963	1014	+	Repeat_contraction	1083	69	Chromosome09_Phase0	+	between_alignments	25584664	25584733
Chromosome09	24062546	24067215	Assemblytics_b_14964	3186	+	Repeat_contraction	4669	1483	Chromosome09_Phase0	+	between_alignments	25588937	25590420
Chromosome09	24221057	24221061	Assemblytics_b_14972	4096	+	Insertion	-4	4092	Chromosome09_Phase0	+	between_alignments	25738418	25742510
Chromosome09	24234535	24235542	Assemblytics_b_14973	613	+	Repeat_contraction	1007	394	Chromosome09_Phase0	+	between_alignments	25755967	25756361
Chromosome09	24245671	24246347	Assemblytics_b_14975	67	+	Repeat_contraction	676	609	Chromosome09_Phase0	+	between_alignments	25766604	25767213
Chromosome09	24257267	24257523	Assemblytics_b_14977	256	+	Deletion	256	0	Chromosome09_Phase0	+	between_alignments	25778392	25778392
Chromosome09	24441287	24443158	Assemblytics_b_14986	7764	+	Tandem_expansion	-1871	5893	Chromosome09_Phase0	+	between_alignments	25969534	25975427
Chromosome09	24934046	24954742	Assemblytics_b_15015	4035	+	Repeat_expansion	20696	24731	Chromosome09_Phase0	+	between_alignments	26484772	26509503
Chromosome09	25281133	25287149	Assemblytics_b_15028	1395	+	Repeat_contraction	6016	4621	Chromosome09_Phase0	+	between_alignments	26836448	26841069
Chromosome09	25331296	25333751	Assemblytics_b_15029	1484	+	Repeat_contraction	2455	971	Chromosome09_Phase0	+	between_alignments	26884976	26885947
Chromosome09	25440387	25442539	Assemblytics_b_15032	2150	+	Deletion	2152	2	Chromosome09_Phase0	+	between_alignments	26919846	26919848
Chromosome09	25429012	25429475	Assemblytics_b_15034	106	+	Repeat_contraction	463	357	Chromosome09_Phase0	+	between_alignments	26930191	26930548
Chromosome09	25411744	25415215	Assemblytics_b_15035	899	+	Repeat_contraction	3471	2572	Chromosome09_Phase0	+	between_alignments	26944374	26946946
Chromosome09	25384803	25385036	Assemblytics_b_15037	520	+	Repeat_expansion	233	753	Chromosome09_Phase0	+	between_alignments	26973112	26973865
Chromosome09	25350544	25360455	Assemblytics_b_15039	8851	+	Repeat_expansion	9911	18762	Chromosome09_Phase0	+	between_alignments	26998172	27016934
Chromosome09	25342272	25342273	Assemblytics_b_15041	239	+	Insertion	0	239	Chromosome09_Phase0	+	between_alignments	27037050	27037289
Chromosome09	25615588	25618728	Assemblytics_b_15047	212	+	Repeat_contraction	3140	2928	Chromosome09_Phase0	+	between_alignments	27106227	27109155
Chromosome09	25629605	25636452	Assemblytics_b_15049	2123	+	Repeat_expansion	6847	8970	Chromosome09_Phase0	+	between_alignments	27119376	27128346
Chromosome09	25662511	25662649	Assemblytics_b_15051	138	+	Deletion	138	0	Chromosome09_Phase0	+	between_alignments	27167265	27167265
Chromosome09	25665600	25666347	Assemblytics_b_15052	194	+	Repeat_contraction	747	553	Chromosome09_Phase0	+	between_alignments	27170210	27170763
Chromosome09	25668171	25668600	Assemblytics_b_15053	266	+	Repeat_expansion	429	695	Chromosome09_Phase0	+	between_alignments	27172554	27173249
Chromosome09	25713856	25717727	Assemblytics_b_15056	988	+	Repeat_contraction	3871	2883	Chromosome09_Phase0	+	between_alignments	27195841	27198724
Chromosome09	25748238	25748421	Assemblytics_b_15059	116	+	Repeat_expansion	183	299	Chromosome09_Phase0	+	between_alignments	27229197	27229496
Chromosome09	25770910	25771103	Assemblytics_b_15061	175	+	Repeat_expansion	193	368	Chromosome09_Phase0	+	between_alignments	27252152	27252520
Chromosome09	25784118	25790873	Assemblytics_b_15062	221	+	Repeat_contraction	6755	6534	Chromosome09_Phase0	+	between_alignments	27265590	27272124
Chromosome09	25802330	25802450	Assemblytics_b_15064	120	+	Deletion	120	0	Chromosome09_Phase0	+	between_alignments	27283615	27283615
Chromosome09	25828800	25829512	Assemblytics_b_15068	382	+	Repeat_contraction	712	330	Chromosome09_Phase0	+	between_alignments	27309834	27310164
Chromosome09	25834087	25834179	Assemblytics_b_15069	92	+	Deletion	92	0	Chromosome09_Phase0	+	between_alignments	27314741	27314741
Chromosome09	25855534	25857559	Assemblytics_b_15070	1256	+	Repeat_contraction	2025	769	Chromosome09_Phase0	+	between_alignments	27336157	27336926
Chromosome09	25864584	25864946	Assemblytics_b_15071	116	+	Repeat_contraction	362	246	Chromosome09_Phase0	+	between_alignments	27343958	27344204
Chromosome09	25954663	25961740	Assemblytics_b_15076	456	+	Repeat_contraction	7077	6621	Chromosome09_Phase0	+	between_alignments	27418032	27424653
Chromosome09	25962453	25965637	Assemblytics_b_15077	614	+	Repeat_contraction	3184	2570	Chromosome09_Phase0	+	between_alignments	27425364	27427934
Chromosome09	25972765	25972766	Assemblytics_b_15078	150	+	Insertion	0	150	Chromosome09_Phase0	+	between_alignments	27435069	27435219
Chromosome09	25980674	25984150	Assemblytics_b_15079	175	+	Repeat_contraction	3476	3301	Chromosome09_Phase0	+	between_alignments	27443152	27446453
Chromosome09	25995610	25997643	Assemblytics_b_15080	1386	+	Repeat_expansion	2033	3419	Chromosome09_Phase0	+	between_alignments	27457878	27461297
Chromosome09	26020939	26021545	Assemblytics_b_15081	66	+	Repeat_expansion	606	672	Chromosome09_Phase0	+	between_alignments	27484741	27485413
Chromosome09	26027366	26039280	Assemblytics_b_15082	138	+	Repeat_expansion	11914	12052	Chromosome09_Phase0	+	between_alignments	27491255	27503307
Chromosome09	26053759	26053760	Assemblytics_b_15083	96	+	Insertion	0	96	Chromosome09_Phase0	+	between_alignments	27517710	27517806
Chromosome09	26061286	26062011	Assemblytics_b_15084	157	+	Repeat_contraction	725	568	Chromosome09_Phase0	+	between_alignments	27525360	27525928
Chromosome09	26063961	26063962	Assemblytics_b_15085	154	+	Insertion	1	155	Chromosome09_Phase0	+	between_alignments	27527873	27528028
Chromosome09	26069440	26074563	Assemblytics_b_15086	1729	+	Repeat_contraction	5123	3394	Chromosome09_Phase0	+	between_alignments	27533519	27536913
Chromosome09	26094434	26097086	Assemblytics_b_15089	1047	+	Repeat_contraction	2652	1605	Chromosome09_Phase0	+	between_alignments	27565882	27567487
Chromosome09	26102875	26104250	Assemblytics_b_15090	1401	+	Repeat_expansion	1375	2776	Chromosome09_Phase0	+	between_alignments	27573290	27576066
Chromosome09	26109316	26109318	Assemblytics_b_15091	4245	+	Insertion	-2	4243	Chromosome09_Phase0	+	between_alignments	27581177	27585420
Chromosome09	26118550	26119716	Assemblytics_b_15092	593	+	Repeat_expansion	1166	1759	Chromosome09_Phase0	+	between_alignments	27594579	27596338
Chromosome09	26166612	26168451	Assemblytics_b_15100	503	+	Repeat_contraction	1839	1336	Chromosome09_Phase0	+	between_alignments	27679208	27680544
Chromosome09	26248017	26248365	Assemblytics_b_15106	1036	+	Repeat_expansion	348	1384	Chromosome09_Phase0	+	between_alignments	27755572	27756956
Chromosome09	26245720	26252309	Assemblytics_b_15107	7317	+	Tandem_expansion	-6589	728	Chromosome09_Phase0	+	between_alignments	27760882	27761610
Chromosome09	26248017	26248450	Assemblytics_b_15108	58	+	Repeat_expansion	433	491	Chromosome09_Phase0	+	between_alignments	27763900	27764391
Chromosome09	26250674	26250838	Assemblytics_b_15109	164	+	Deletion	164	0	Chromosome09_Phase0	+	between_alignments	27766617	27766617
Chromosome09	26270629	26276562	Assemblytics_b_15110	5930	+	Tandem_expansion	-5933	-3	Chromosome09_Phase0	-	between_alignments	27792328	27792331
Chromosome09	26330980	26330983	Assemblytics_b_15113	220	+	Insertion	3	223	Chromosome09_Phase0	+	between_alignments	27852757	27852980
Chromosome09	26344330	26346952	Assemblytics_b_15117	519	+	Repeat_contraction	2622	2103	Chromosome09_Phase0	+	between_alignments	27890357	27892460
Chromosome09	26579268	26579792	Assemblytics_b_15123	524	+	Tandem_expansion	-524	0	Chromosome09_Phase0	+	between_alignments	28119136	28119136
Chromosome09	2909247	2910736	Assemblytics_b_15125	8437	+	Tandem_expansion	-1489	6948	Chromosome09_Phase0	+	between_alignments	2778789	2785737
Chromosome09	2910874	2930051	Assemblytics_b_15126	519	+	Repeat_expansion	19177	19696	Chromosome09_Phase0	+	between_alignments	2787351	2807047
Chromosome03	13486614	13487529	Assemblytics_b_15141	915	+	Deletion	915	0	Chromosome09_Phase0	+	between_alignments	28336345	28336345
Chromosome16	21616797	21617896	Assemblytics_b_15147	458	+	Repeat_contraction	1099	641	Chromosome09_Phase0	+	between_alignments	28449054	28449695
Chromosome09	26859060	26859061	Assemblytics_b_15148	166	+	Insertion	0	166	Chromosome09_Phase0	+	between_alignments	28477314	28477480
Chromosome09	26881826	26883289	Assemblytics_b_15150	291	+	Repeat_contraction	1463	1172	Chromosome09_Phase0	+	between_alignments	28501451	28502623
Chromosome09	26906365	26907027	Assemblytics_b_15152	96	+	Repeat_expansion	662	758	Chromosome09_Phase0	+	between_alignments	28515800	28516558
Chromosome09	26928775	26930950	Assemblytics_b_15153	204	+	Repeat_expansion	2175	2379	Chromosome09_Phase0	+	between_alignments	28538373	28540752
Chromosome09	26992162	26996829	Assemblytics_b_15156	971	+	Repeat_expansion	4667	5638	Chromosome09_Phase0	+	between_alignments	28592270	28597908
Chromosome09	27046569	27047977	Assemblytics_b_15158	139	+	Repeat_expansion	1408	1547	Chromosome09_Phase0	+	between_alignments	28647629	28649176
Chromosome09	27049332	27053021	Assemblytics_b_15159	587	+	Repeat_expansion	3689	4276	Chromosome09_Phase0	+	between_alignments	28650537	28654813
Chromosome09	27100886	27102115	Assemblytics_b_15162	91	+	Repeat_expansion	1229	1320	Chromosome09_Phase0	+	between_alignments	28706359	28707679
Chromosome09	27110811	27116621	Assemblytics_b_15164	269	+	Repeat_expansion	5810	6079	Chromosome09_Phase0	+	between_alignments	28716362	28722441
Chromosome09	27167533	27167534	Assemblytics_b_15166	78	+	Insertion	1	79	Chromosome09_Phase0	+	between_alignments	28752054	28752133
Chromosome09	27188860	27188861	Assemblytics_b_15168	95	+	Insertion	0	95	Chromosome09_Phase0	+	between_alignments	28773309	28773404
Chromosome09	27205219	27211345	Assemblytics_b_15169	4862	+	Repeat_expansion	6126	10988	Chromosome09_Phase0	+	between_alignments	28789808	28800796
Chromosome09	27223614	27227115	Assemblytics_b_15175	111	+	Repeat_expansion	3501	3612	Chromosome09_Phase0	+	between_alignments	28922898	28926510
Chromosome09	27239882	27239889	Assemblytics_b_15176	4384	+	Insertion	-7	4377	Chromosome09_Phase0	+	between_alignments	28939215	28943592
Chromosome09	27260577	27260786	Assemblytics_b_15177	134	+	Repeat_expansion	209	343	Chromosome09_Phase0	+	between_alignments	28964274	28964617
Chromosome09	27272878	27273613	Assemblytics_b_15178	713	+	Deletion	735	22	Chromosome09_Phase0	+	between_alignments	28976681	28976703
Chromosome09	27281233	27281403	Assemblytics_b_15179	64	+	Repeat_expansion	170	234	Chromosome09_Phase0	+	between_alignments	28984306	28984540
Chromosome09	27325262	27325540	Assemblytics_b_15183	78	+	Repeat_expansion	278	356	Chromosome09_Phase0	+	between_alignments	29032839	29033195
Chromosome09	27364115	27365741	Assemblytics_b_15185	692	+	Repeat_contraction	1626	934	Chromosome09_Phase0	+	between_alignments	29071768	29072702
Chromosome09	27369322	27370394	Assemblytics_b_15186	476	+	Repeat_contraction	1072	596	Chromosome09_Phase0	+	between_alignments	29076287	29076883
Chromosome09	27372720	27377684	Assemblytics_b_15187	4417	+	Repeat_contraction	4964	547	Chromosome09_Phase0	+	between_alignments	29079204	29079751
Chromosome09	27387724	27387726	Assemblytics_b_15188	477	+	Insertion	2	479	Chromosome09_Phase0	+	between_alignments	29089773	29090252
Chromosome09	27443097	27443297	Assemblytics_b_15191	198	+	Deletion	200	2	Chromosome09_Phase0	+	between_alignments	29131746	29131748
Chromosome09	27458036	27458044	Assemblytics_b_15193	499	+	Insertion	-8	491	Chromosome09_Phase0	+	between_alignments	29157089	29157580
Chromosome09	27464959	27464960	Assemblytics_b_15194	305	+	Insertion	0	305	Chromosome09_Phase0	+	between_alignments	29164514	29164819
Chromosome09	27539149	27539150	Assemblytics_b_15198	2231	+	Insertion	0	2231	Chromosome09_Phase0	+	between_alignments	29248272	29250503
Chromosome09	27552504	27554972	Assemblytics_b_15199	582	+	Repeat_contraction	2468	1886	Chromosome09_Phase0	+	between_alignments	29263835	29265721
Chromosome09	27559544	27564964	Assemblytics_b_15201	99	+	Repeat_expansion	5420	5519	Chromosome09_Phase0	+	between_alignments	29270310	29275829
Chromosome09	27572221	27572335	Assemblytics_b_15202	114	+	Deletion	114	0	Chromosome09_Phase0	+	between_alignments	29283138	29283138
Chromosome09	27596590	27608366	Assemblytics_b_15204	285	+	Repeat_contraction	11776	11491	Chromosome09_Phase0	+	between_alignments	29307281	29318772
Chromosome09	27614252	27616112	Assemblytics_b_15205	138	+	Repeat_expansion	1860	1998	Chromosome09_Phase0	+	between_alignments	29324701	29326699
Chromosome09	27627962	27628142	Assemblytics_b_15206	2126	+	Repeat_expansion	180	2306	Chromosome09_Phase0	+	between_alignments	29338567	29340873
Chromosome09	27638254	27642048	Assemblytics_b_15207	3793	+	Deletion	3794	1	Chromosome09_Phase0	+	between_alignments	29350866	29350867
Chromosome09	27659346	27659754	Assemblytics_b_15208	55	+	Repeat_contraction	408	353	Chromosome09_Phase0	+	between_alignments	29368157	29368510
Chromosome09	27680738	27681748	Assemblytics_b_15210	212	+	Repeat_contraction	1010	798	Chromosome09_Phase0	+	between_alignments	29389232	29390030
Chromosome09	27696141	27696348	Assemblytics_b_15211	128	+	Repeat_contraction	207	79	Chromosome09_Phase0	+	between_alignments	29404396	29404475
Chromosome09	27702772	27703516	Assemblytics_b_15212	527	+	Repeat_contraction	744	217	Chromosome09_Phase0	+	between_alignments	29410900	29411117
Chromosome09	27706850	27712720	Assemblytics_b_15213	2004	+	Repeat_contraction	5870	3866	Chromosome09_Phase0	+	between_alignments	29414419	29418285
Chromosome09	27725949	27726094	Assemblytics_b_15215	290	+	Tandem_expansion	-145	145	Chromosome09_Phase0	+	between_alignments	29431641	29431786
Chromosome09	27770128	27770132	Assemblytics_b_15219	2365	+	Insertion	-4	2361	Chromosome09_Phase0	+	between_alignments	29473057	29475418
Chromosome09	27777247	27779917	Assemblytics_b_15222	422	+	Repeat_expansion	2670	3092	Chromosome09_Phase0	+	between_alignments	29484483	29487575
Chromosome09	27786029	27786072	Assemblytics_b_15223	92	+	Insertion	-43	49	Chromosome09_Phase0	+	between_alignments	29493717	29493766
Chromosome09	27819420	27821351	Assemblytics_b_15227	619	+	Repeat_expansion	1931	2550	Chromosome09_Phase0	+	between_alignments	29526175	29528725
Chromosome09	27826857	27827714	Assemblytics_b_15228	179	+	Repeat_expansion	857	1036	Chromosome09_Phase0	+	between_alignments	29534205	29535241
Chromosome09	27838867	27842839	Assemblytics_b_15229	62	+	Repeat_contraction	3972	3910	Chromosome09_Phase0	+	between_alignments	29546409	29550319
Chromosome09	28055656	28055714	Assemblytics_b_15236	59	+	Tandem_expansion	-58	1	Chromosome09_Phase0	+	between_alignments	29757605	29757606
Chromosome09	28086850	28087478	Assemblytics_b_15237	628	+	Tandem_expansion	-628	0	Chromosome09_Phase0	+	between_alignments	29789459	29789459
Chromosome09	28100353	28101285	Assemblytics_b_15238	933	+	Tandem_expansion	-932	1	Chromosome09_Phase0	+	between_alignments	29803888	29803889
Chromosome09	3117151	3122253	Assemblytics_b_15242	1777	+	Repeat_expansion	5102	6879	Chromosome09_Phase0	+	between_alignments	3005915	3012794
Chromosome09	3123941	3130054	Assemblytics_b_15243	115	+	Repeat_expansion	6113	6228	Chromosome09_Phase0	+	between_alignments	3014488	3020716
Chromosome09	3179156	3179959	Assemblytics_b_15245	803	+	Deletion	803	0	Chromosome09_Phase0	+	between_alignments	3046389	3046389
Chromosome09	3186334	3192710	Assemblytics_b_15246	69	+	Repeat_contraction	6376	6307	Chromosome09_Phase0	+	between_alignments	3052759	3059066
Chromosome09	3205031	3205670	Assemblytics_b_15248	422	+	Repeat_expansion	639	1061	Chromosome09_Phase0	+	between_alignments	3070835	3071896
Chromosome09	3206500	3209086	Assemblytics_b_15249	1874	+	Repeat_contraction	2586	712	Chromosome09_Phase0	+	between_alignments	3072727	3073439
Chromosome09	3213126	3213411	Assemblytics_b_15250	285	+	Deletion	285	0	Chromosome09_Phase0	+	between_alignments	3077426	3077426
Chromosome09	3214626	3221078	Assemblytics_b_15251	5512	+	Repeat_contraction	6452	940	Chromosome09_Phase0	+	between_alignments	3078643	3079583
Chromosome09	3223172	3237124	Assemblytics_b_15252	8940	+	Repeat_contraction	13952	5012	Chromosome09_Phase0	+	between_alignments	3081677	3086689
Chromosome09	3249802	3255117	Assemblytics_b_15253	539	+	Repeat_expansion	5315	5854	Chromosome09_Phase0	+	between_alignments	3099413	3105267
Chromosome09	3277973	3277974	Assemblytics_b_15256	330	+	Insertion	0	330	Chromosome09_Phase0	+	between_alignments	3127778	3128108
Chromosome09	3300492	3303166	Assemblytics_b_15258	856	+	Repeat_expansion	2674	3530	Chromosome09_Phase0	+	between_alignments	3142731	3146261
Chromosome09	28505028	28505029	Assemblytics_b_15260	2281	+	Insertion	0	2281	Chromosome09_Phase0	+	between_alignments	30012555	30014836
Chromosome09	28543975	28545442	Assemblytics_b_15263	101	+	Repeat_expansion	1467	1568	Chromosome09_Phase0	+	between_alignments	30065999	30067567
Chromosome09	28624371	28624381	Assemblytics_b_15269	232	+	Insertion	10	242	Chromosome09_Phase0	+	between_alignments	30116275	30116517
Chromosome09	28611667	28612099	Assemblytics_b_15271	432	+	Deletion	432	0	Chromosome09_Phase0	+	between_alignments	30128769	30128769
Chromosome09	28599426	28599808	Assemblytics_b_15273	106	+	Repeat_contraction	382	276	Chromosome09_Phase0	+	between_alignments	30140658	30140934
Chromosome09	28685637	28686061	Assemblytics_b_15276	168	+	Repeat_expansion	424	592	Chromosome09_Phase0	+	between_alignments	30211464	30212056
Chromosome09	28725914	28726182	Assemblytics_b_15279	268	+	Deletion	268	0	Chromosome09_Phase0	+	between_alignments	30251978	30251978
Chromosome09	28780596	28780918	Assemblytics_b_15283	102	+	Repeat_expansion	322	424	Chromosome09_Phase0	+	between_alignments	30309577	30310001
Chromosome09	28801305	28810342	Assemblytics_b_15284	1417	+	Repeat_contraction	9037	7620	Chromosome09_Phase0	+	between_alignments	30330414	30338034
Chromosome09	28816870	28816871	Assemblytics_b_15285	103	+	Insertion	0	103	Chromosome09_Phase0	+	between_alignments	30344570	30344673
Chromosome09	28848168	28849146	Assemblytics_b_15289	7408	+	Repeat_expansion	978	8386	Chromosome09_Phase0	+	between_alignments	30398138	30406524
Chromosome09	28850823	28851729	Assemblytics_b_15290	63	+	Repeat_expansion	906	969	Chromosome09_Phase0	+	between_alignments	30408193	30409162
Chromosome09	28858414	28862398	Assemblytics_b_15291	351	+	Repeat_contraction	3984	3633	Chromosome09_Phase0	+	between_alignments	30415879	30419512
Chromosome09	28886260	28886265	Assemblytics_b_15293	432	+	Insertion	-5	427	Chromosome09_Phase0	+	between_alignments	30443382	30443809
Chromosome09	28908565	28910737	Assemblytics_b_15295	121	+	Repeat_contraction	2172	2051	Chromosome09_Phase0	+	between_alignments	30466142	30468193
Chromosome09	28968409	28968803	Assemblytics_b_15301	395	+	Tandem_expansion	-394	1	Chromosome09_Phase0	+	between_alignments	30540821	30540822
Chromosome09	28980096	28982395	Assemblytics_b_15302	2372	+	Repeat_expansion	2299	4671	Chromosome09_Phase0	+	between_alignments	30552511	30557182
Chromosome09	28986976	28986981	Assemblytics_b_15303	837	+	Insertion	5	842	Chromosome09_Phase0	+	between_alignments	30561733	30562575
Chromosome09	29212014	29212955	Assemblytics_b_15310	5543	+	Tandem_expansion	-941	4602	Chromosome09_Phase0	+	between_alignments	30703804	30708406
Chromosome09	29390474	29392829	Assemblytics_b_15318	2711	+	Tandem_expansion	-2355	356	Chromosome09_Phase0	+	between_alignments	30885766	30886122
Chromosome09	28387399	28389534	Assemblytics_b_15328	7340	+	Tandem_expansion	-2135	5205	Chromosome09_Phase0	+	between_alignments	31090227	31095432
Chromosome09	3672169	3672950	Assemblytics_b_15342	714	+	Repeat_contraction	781	67	Chromosome09_Phase0	+	between_alignments	3354422	3354489
Chromosome09	3810837	3817998	Assemblytics_b_15351	135	+	Repeat_contraction	7161	7026	Chromosome09_Phase0	+	between_alignments	3573805	3580831
Chromosome09	3803818	3805982	Assemblytics_b_15352	8208	+	Repeat_expansion	2164	10372	Chromosome09_Phase0	+	between_alignments	3585680	3596052
Chromosome09	3790543	3799484	Assemblytics_b_15353	860	+	Repeat_contraction	8941	8081	Chromosome09_Phase0	+	between_alignments	3600389	3608470
Chromosome09	3759417	3761720	Assemblytics_b_15356	582	+	Repeat_contraction	2303	1721	Chromosome09_Phase0	+	between_alignments	3649770	3651491
Chromosome09	458982	460015	Assemblytics_b_15361	1033	+	Deletion	1033	0	Chromosome09_Phase0	+	between_alignments	387339	387339
Chromosome09	577057	580294	Assemblytics_b_15364	3238	+	Tandem_expansion	-3237	1	Chromosome09_Phase0	+	between_alignments	507876	507877
Chromosome09	642160	642237	Assemblytics_b_15368	77	+	Tandem_expansion	-77	0	Chromosome09_Phase0	+	between_alignments	569830	569830
Chromosome09	642701	644078	Assemblytics_b_15369	2834	+	Repeat_expansion	1377	4211	Chromosome09_Phase0	+	between_alignments	570371	574582
Chromosome09	774888	775463	Assemblytics_b_15377	132	+	Repeat_contraction	575	443	Chromosome09_Phase0	+	between_alignments	693454	693897
Chromosome09	783705	783749	Assemblytics_b_15378	568	+	Insertion	44	612	Chromosome09_Phase0	+	between_alignments	702162	702774
Chromosome09	3846395	3853212	Assemblytics_b_15392	1608	+	Repeat_contraction	6817	5209	Chromosome09_Phase0	+	between_alignments	4214424	4219633
Chromosome09	4036304	4037886	Assemblytics_b_15402	476	+	Repeat_contraction	1582	1106	Chromosome09_Phase0	+	between_alignments	4480588	4481694
Chromosome09	4023249	4023480	Assemblytics_b_15404	86	+	Repeat_contraction	231	145	Chromosome09_Phase0	+	between_alignments	4494533	4494678
Chromosome09	4015838	4021470	Assemblytics_b_15405	809	+	Repeat_expansion	5632	6441	Chromosome09_Phase0	+	between_alignments	4496456	4502897
Chromosome09	4296456	4299636	Assemblytics_b_15407	993	+	Repeat_contraction	3180	2187	Chromosome09_Phase0	+	between_alignments	4573178	4575365
Chromosome09	4321071	4328345	Assemblytics_b_15411	2542	+	Repeat_contraction	7274	4732	Chromosome09_Phase0	+	between_alignments	4663776	4668508
Chromosome09	4344851	4347194	Assemblytics_b_15413	1764	+	Repeat_expansion	2343	4107	Chromosome09_Phase0	+	between_alignments	4685029	4689136
Chromosome09	4364572	4366922	Assemblytics_b_15414	6268	+	Tandem_expansion	-2350	3918	Chromosome09_Phase0	+	between_alignments	4708831	4712749
Chromosome09	4365588	4365850	Assemblytics_b_15415	6044	+	Repeat_expansion	262	6306	Chromosome09_Phase0	+	between_alignments	4713765	4720071
Chromosome09	4367913	4370906	Assemblytics_b_15416	338	+	Repeat_expansion	2993	3331	Chromosome09_Phase0	+	between_alignments	4722107	4725438
Chromosome09	4385009	4391114	Assemblytics_b_15418	113	+	Repeat_expansion	6105	6218	Chromosome09_Phase0	+	between_alignments	4739604	4745822
Chromosome09	4401649	4406622	Assemblytics_b_15419	267	+	Repeat_expansion	4973	5240	Chromosome09_Phase0	+	between_alignments	4756334	4761574
Chromosome09	4420326	4420450	Assemblytics_b_15420	484	+	Repeat_expansion	124	608	Chromosome09_Phase0	+	between_alignments	4775246	4775854
Chromosome09	4430198	4433411	Assemblytics_b_15422	1380	+	Repeat_expansion	3213	4593	Chromosome09_Phase0	+	between_alignments	4785660	4790253
Chromosome09	4586781	4596034	Assemblytics_b_15428	73	+	Repeat_contraction	9253	9180	Chromosome09_Phase0	+	between_alignments	4943681	4952861
Chromosome09	4641752	4642246	Assemblytics_b_15430	494	+	Deletion	494	0	Chromosome09_Phase0	+	between_alignments	4993853	4993853
Chromosome09	4650283	4651730	Assemblytics_b_15432	1012	+	Repeat_expansion	1447	2459	Chromosome09_Phase0	+	between_alignments	5030318	5032777
Chromosome09	4716041	4717771	Assemblytics_b_15434	1730	+	Deletion	1730	0	Chromosome09_Phase0	+	between_alignments	5092772	5092772
Chromosome09	4747816	4747988	Assemblytics_b_15436	133	+	Deletion	172	39	Chromosome09_Phase0	+	between_alignments	5122533	5122572
Chromosome09	4753748	4753840	Assemblytics_b_15437	404	+	Repeat_expansion	92	496	Chromosome09_Phase0	+	between_alignments	5128320	5128816
Chromosome09	4852449	4854056	Assemblytics_b_15447	262	+	Repeat_expansion	1607	1869	Chromosome09_Phase0	+	between_alignments	5316663	5318532
Chromosome09	4858510	4859622	Assemblytics_b_15448	84	+	Repeat_contraction	1112	1028	Chromosome09_Phase0	+	between_alignments	5323012	5324040
Chromosome09	4914732	4916246	Assemblytics_b_15451	846	+	Repeat_expansion	1514	2360	Chromosome09_Phase0	+	between_alignments	5367213	5369573
Chromosome09	4921787	4921801	Assemblytics_b_15452	157	+	Insertion	14	171	Chromosome09_Phase0	+	between_alignments	5375089	5375260
Chromosome09	4939696	4940157	Assemblytics_b_15454	458	+	Deletion	461	3	Chromosome09_Phase0	+	between_alignments	5384514	5384517
Chromosome09	4946788	4953857	Assemblytics_b_15455	486	+	Repeat_contraction	7069	6583	Chromosome09_Phase0	+	between_alignments	5391149	5397732
Chromosome09	4969455	4970599	Assemblytics_b_15456	2854	+	Tandem_expansion	-1144	1710	Chromosome09_Phase0	+	between_alignments	5414609	5416319
Chromosome09	4969455	4970599	Assemblytics_b_15457	2843	+	Tandem_expansion	-1144	1699	Chromosome09_Phase0	+	between_alignments	5417461	5419160
Chromosome09	4974466	4974526	Assemblytics_b_15459	179	+	Repeat_expansion	60	239	Chromosome09_Phase0	+	between_alignments	5423424	5423663
Chromosome09	5017814	5018478	Assemblytics_b_15464	655	+	Deletion	664	9	Chromosome09_Phase0	+	between_alignments	5469175	5469184
Chromosome09	5016125	5025250	Assemblytics_b_15465	9158	+	Tandem_expansion	-9125	33	Chromosome09_Phase0	+	between_alignments	5470873	5470906
Chromosome09	5022479	5026957	Assemblytics_b_15466	4685	+	Tandem_expansion	-4478	207	Chromosome09_Phase0	+	between_alignments	5473677	5473884
Chromosome09	5034780	5038423	Assemblytics_b_15469	4240	+	Tandem_expansion	-3643	597	Chromosome09_Phase0	+	between_alignments	5489201	5489798
Chromosome09	5056721	5057288	Assemblytics_b_15471	567	+	Tandem_expansion	-567	0	Chromosome09_Phase0	+	between_alignments	5506156	5506156
Chromosome09	5115316	5120478	Assemblytics_b_15475	1982	+	Repeat_contraction	5162	3180	Chromosome09_Phase0	+	between_alignments	5556174	5559354
Chromosome09	5132314	5134075	Assemblytics_b_15477	577	+	Repeat_expansion	1761	2338	Chromosome09_Phase0	+	between_alignments	5571237	5573575
Chromosome09	5145297	5146419	Assemblytics_b_15478	134	+	Repeat_expansion	1122	1256	Chromosome09_Phase0	+	between_alignments	5584776	5586032
Chromosome09	5149397	5150075	Assemblytics_b_15479	98	+	Repeat_expansion	678	776	Chromosome09_Phase0	+	between_alignments	5588990	5589766
Chromosome09	5159112	5160462	Assemblytics_b_15480	651	+	Repeat_contraction	1350	699	Chromosome09_Phase0	+	between_alignments	5598852	5599551
Chromosome09	5175778	5176927	Assemblytics_b_15485	52	+	Repeat_contraction	1149	1097	Chromosome09_Phase0	+	between_alignments	5635481	5636578
Chromosome09	5182549	5182877	Assemblytics_b_15486	3437	+	Repeat_expansion	328	3765	Chromosome09_Phase0	+	between_alignments	5642202	5645967
Chromosome09	5188237	5199118	Assemblytics_b_15487	2284	+	Repeat_expansion	10881	13165	Chromosome09_Phase0	+	between_alignments	5651358	5664523
Chromosome09	5210265	5210975	Assemblytics_b_15489	722	+	Repeat_expansion	710	1432	Chromosome09_Phase0	+	between_alignments	5675560	5676992
Chromosome09	5288417	5295148	Assemblytics_b_15495	109	+	Repeat_expansion	6731	6840	Chromosome09_Phase0	+	between_alignments	5755181	5762021
Chromosome09	5368813	5368947	Assemblytics_b_15499	121	+	Deletion	134	13	Chromosome09_Phase0	+	between_alignments	5831352	5831365
Chromosome09	5377512	5381404	Assemblytics_b_15501	684	+	Repeat_expansion	3892	4576	Chromosome09_Phase0	+	between_alignments	5839899	5844475
Chromosome09	5383181	5383551	Assemblytics_b_15502	164	+	Repeat_contraction	370	206	Chromosome09_Phase0	+	between_alignments	5846252	5846458
Chromosome09	5473017	5481040	Assemblytics_b_15508	1315	+	Repeat_contraction	8023	6708	Chromosome09_Phase0	+	between_alignments	5931517	5938225
Chromosome09	5493057	5493058	Assemblytics_b_15509	109	+	Insertion	0	109	Chromosome09_Phase0	+	between_alignments	5950281	5950390
Chromosome09	5497901	5497902	Assemblytics_b_15511	158	+	Insertion	0	158	Chromosome09_Phase0	+	between_alignments	5955150	5955308
Chromosome09	5500510	5500511	Assemblytics_b_15512	400	+	Insertion	1	401	Chromosome09_Phase0	+	between_alignments	5957902	5958303
Chromosome09	5509400	5509402	Assemblytics_b_15513	1814	+	Insertion	-2	1812	Chromosome09_Phase0	+	between_alignments	5967223	5969035
Chromosome09	5512931	5514619	Assemblytics_b_15514	301	+	Repeat_contraction	1688	1387	Chromosome09_Phase0	+	between_alignments	5972581	5973968
Chromosome09	5520080	5521391	Assemblytics_b_15515	394	+	Repeat_contraction	1311	917	Chromosome09_Phase0	+	between_alignments	5979434	5980351
Chromosome09	6712362	6722703	Assemblytics_b_15521	5212	+	Repeat_expansion	10341	15553	Chromosome09_Phase0	+	between_alignments	6264855	6280408
Chromosome09	6728186	6728188	Assemblytics_b_15522	286	+	Insertion	-2	284	Chromosome09_Phase0	+	between_alignments	6285910	6286194
Chromosome09	6736983	6736990	Assemblytics_b_15523	1112	+	Insertion	-7	1105	Chromosome09_Phase0	+	between_alignments	6295000	6296105
Chromosome09	6810200	6810389	Assemblytics_b_15530	160	+	Repeat_expansion	189	349	Chromosome09_Phase0	+	between_alignments	6375685	6376034
Chromosome09	6816363	6817207	Assemblytics_b_15531	305	+	Repeat_expansion	844	1149	Chromosome09_Phase0	+	between_alignments	6381997	6383146
Chromosome09	6827204	6828931	Assemblytics_b_15532	636	+	Repeat_contraction	1727	1091	Chromosome09_Phase0	+	between_alignments	6393101	6394192
Chromosome09	6834644	6840002	Assemblytics_b_15534	6668	+	Repeat_expansion	5358	12026	Chromosome09_Phase0	+	between_alignments	6399859	6411885
Chromosome09	6857587	6858028	Assemblytics_b_15536	62	+	Repeat_expansion	441	503	Chromosome09_Phase0	+	between_alignments	6429482	6429985
Chromosome09	6907398	6908866	Assemblytics_b_15540	6880	+	Repeat_expansion	1468	8348	Chromosome09_Phase0	+	between_alignments	6478890	6487238
Chromosome09	7307881	7307976	Assemblytics_b_15565	674	+	Repeat_expansion	95	769	Chromosome09_Phase0	+	between_alignments	6932425	6933194
Chromosome09	7932948	7933041	Assemblytics_b_15604	93	+	Deletion	93	0	Chromosome09_Phase0	+	between_alignments	7285913	7285913
Chromosome09	8324064	8324065	Assemblytics_b_15627	1934	+	Insertion	0	1934	Chromosome09_Phase0	+	between_alignments	7699691	7701625
Chromosome11	27251445	27252700	Assemblytics_b_15631	7731	+	Tandem_expansion	-1255	6476	Chromosome09_Phase0	+	between_alignments	7731065	7737541
Chromosome09	880757	881012	Assemblytics_b_15635	255	+	Deletion	255	0	Chromosome09_Phase0	+	between_alignments	817996	817996
Chromosome09	898800	901028	Assemblytics_b_15637	172	+	Repeat_contraction	2228	2056	Chromosome09_Phase0	+	between_alignments	835484	837540
Chromosome09	912950	913261	Assemblytics_b_15638	241	+	Repeat_expansion	311	552	Chromosome09_Phase0	+	between_alignments	849380	849932
Chromosome09	934576	934577	Assemblytics_b_15640	119	+	Insertion	0	119	Chromosome09_Phase0	+	between_alignments	881701	881820
Chromosome09	940004	940008	Assemblytics_b_15642	8908	+	Insertion	-4	8904	Chromosome09_Phase0	+	between_alignments	887434	896338
Chromosome09	955015	957542	Assemblytics_b_15644	588	+	Repeat_expansion	2527	3115	Chromosome09_Phase0	+	between_alignments	911258	914373
Chromosome09	969695	973198	Assemblytics_b_15646	5232	+	Tandem_expansion	-3503	1729	Chromosome09_Phase0	+	between_alignments	930007	931736
Chromosome09	1102532	1105670	Assemblytics_b_15651	1168	+	Repeat_contraction	3138	1970	Chromosome09_Phase0	+	between_alignments	977664	979634
Chromosome09	1068799	1080436	Assemblytics_b_15653	7085	+	Repeat_contraction	11637	4552	Chromosome09_Phase0	+	between_alignments	988650	993202
Chromosome09	1062891	1064732	Assemblytics_b_15654	711	+	Repeat_expansion	1841	2552	Chromosome09_Phase0	+	between_alignments	997304	999856
Chromosome09	1052733	1054881	Assemblytics_b_15655	2148	+	Deletion	2148	0	Chromosome09_Phase0	+	between_alignments	1007844	1007844
Chromosome09	1042496	1048806	Assemblytics_b_15656	2066	+	Repeat_contraction	6310	4244	Chromosome09_Phase0	+	between_alignments	1011782	1016026
Chromosome09	8213455	8213458	Assemblytics_b_15663	51	+	Insertion	-3	48	Chromosome09_Phase0	+	between_alignments	7831599	7831647
Chromosome09	6410431	6410434	Assemblytics_b_15683	2204	+	Insertion	-3	2201	Chromosome09_Phase0	+	between_alignments	8072492	8074693
Chromosome09	6455307	6455701	Assemblytics_b_15686	393	+	Deletion	394	1	Chromosome09_Phase0	+	between_alignments	8120840	8120841
Chromosome14	9412143	9415381	Assemblytics_b_15714	4890	+	Tandem_expansion	-3238	1652	Chromosome09_Phase0	+	between_alignments	128060	129712
Chromosome09	225410	225418	Assemblytics_b_15716	1092	+	Insertion	-8	1084	Chromosome09_Phase0	+	between_alignments	143757	144841
Chromosome09	201823	202023	Assemblytics_b_15717	5814	+	Tandem_expansion	-200	5614	Chromosome09_Phase0	+	between_alignments	168432	174046
Chromosome09	140933	141170	Assemblytics_b_15719	237	+	Deletion	237	0	Chromosome09_Phase0	+	between_alignments	205840	205840
Chromosome09	106107	111879	Assemblytics_b_15720	2263	+	Repeat_contraction	5772	3509	Chromosome09_Phase0	+	between_alignments	234903	238412
Chromosome09	98742	100626	Assemblytics_b_15721	1433	+	Repeat_expansion	1884	3317	Chromosome09_Phase0	+	between_alignments	243875	247192
Chromosome09	37298	37524	Assemblytics_b_15723	76	+	Repeat_contraction	226	150	Chromosome09_Phase0	+	between_alignments	274799	274949
Chromosome09	30797	30973	Assemblytics_b_15724	1192	+	Repeat_expansion	176	1368	Chromosome09_Phase0	+	between_alignments	281309	282677
Chromosome09	25534	27085	Assemblytics_b_15725	610	+	Repeat_expansion	1551	2161	Chromosome09_Phase0	+	between_alignments	286385	288546
Chromosome09	411975	413112	Assemblytics_b_15727	211	+	Repeat_contraction	1137	926	Chromosome09_Phase0	+	between_alignments	312773	313699
Chromosome12	26697592	26699388	Assemblytics_b_15730	294	+	Repeat_contraction	1796	1502	Chromosome09_Phase0	+	between_alignments	8756408	8757910
Chromosome09	8939236	8939237	Assemblytics_b_15742	284	+	Insertion	0	284	Chromosome09_Phase0	+	between_alignments	8893391	8893675
Chromosome09	8623151	8629579	Assemblytics_b_15780	7345	+	Tandem_expansion	-6428	917	Chromosome09_Phase0	+	between_alignments	9342979	9343896
Chromosome09	14479833	14479835	Assemblytics_b_15809	549	+	Insertion	2	551	Chromosome09_Phase0	+	between_alignments	9826002	9826553
Chromosome09	14419600	14421375	Assemblytics_b_15814	68	+	Repeat_contraction	1775	1707	Chromosome09_Phase0	+	between_alignments	9878010	9879717
Chromosome09	14400498	14402110	Assemblytics_b_15817	2467	+	Tandem_expansion	-1612	855	Chromosome09_Phase0	+	between_alignments	9899280	9900135
Chromosome09	5500511	5500670	Assemblytics_b_15826	207	+	Tandem_expansion	-159	48	Chromosome09_Phase0	+	between_alignments	9983402	9983450
Chromosome09	9951609	9951610	Assemblytics_b_15836	2477	+	Insertion	0	2477	Chromosome09_Phase0	+	between_alignments	10168013	10170490
Chromosome09	9953838	9953842	Assemblytics_b_15837	8565	+	Insertion	4	8569	Chromosome09_Phase0	+	between_alignments	10172680	10181249
Chromosome09	9958076	9958554	Assemblytics_b_15838	123	+	Repeat_expansion	478	601	Chromosome09_Phase0	+	between_alignments	10185499	10186100
Chromosome10	9151744	9151746	Assemblytics_b_15845	121	+	Insertion	2	123	Chromosome10_Phase0	+	between_alignments	10177998	10178121
Chromosome10	9277032	9281164	Assemblytics_b_15855	1349	+	Repeat_expansion	4132	5481	Chromosome10_Phase0	+	between_alignments	10386742	10392223
Chromosome10	9285941	9295894	Assemblytics_b_15856	9767	+	Repeat_expansion	9953	19720	Chromosome10_Phase0	+	between_alignments	10397013	10416733
Chromosome10	8432478	8435160	Assemblytics_b_15860	716	+	Repeat_expansion	2682	3398	Chromosome10_Phase0	+	between_alignments	10471233	10474631
Chromosome10	8486577	8491132	Assemblytics_b_15862	5919	+	Repeat_expansion	4555	10474	Chromosome10_Phase0	+	between_alignments	10546095	10556569
Chromosome10	212041	212276	Assemblytics_b_15870	1040	+	Tandem_expansion	-235	805	Chromosome10_Phase0	+	between_alignments	50773	51578
Chromosome10	9451275	9455753	Assemblytics_b_15877	1217	+	Repeat_expansion	4478	5695	Chromosome10_Phase0	+	between_alignments	10717829	10723524
Chromosome10	9563673	9563674	Assemblytics_b_15884	393	+	Insertion	0	393	Chromosome10_Phase0	+	between_alignments	10964586	10964979
Chromosome10	10262699	10263015	Assemblytics_b_15898	316	+	Deletion	316	0	Chromosome10_Phase0	+	between_alignments	11256512	11256512
Chromosome10	10180425	10192258	Assemblytics_b_15901	532	+	Repeat_expansion	11833	12365	Chromosome10_Phase0	+	between_alignments	11331404	11343769
Chromosome10	10129449	10129450	Assemblytics_b_15903	335	+	Insertion	0	335	Chromosome10_Phase0	+	between_alignments	11368033	11368368
Chromosome10	10079185	10085819	Assemblytics_b_15905	4632	+	Repeat_expansion	6634	11266	Chromosome10_Phase0	+	between_alignments	11420686	11431952
Chromosome10	10070822	10076594	Assemblytics_b_15906	3985	+	Repeat_expansion	5772	9757	Chromosome10_Phase0	+	between_alignments	11434558	11444315
Chromosome10	10251249	10251379	Assemblytics_b_15909	130	+	Deletion	130	0	Chromosome10_Phase0	+	between_alignments	11524897	11524897
Chromosome10	10252285	10254811	Assemblytics_b_15910	8794	+	Repeat_expansion	2526	11320	Chromosome10_Phase0	+	between_alignments	11525786	11537106
Chromosome10	10272617	10276906	Assemblytics_b_15912	1959	+	Repeat_expansion	4289	6248	Chromosome10_Phase0	+	between_alignments	11554908	11561156
Chromosome10	10288776	10289016	Assemblytics_b_15913	240	+	Deletion	240	0	Chromosome10_Phase0	+	between_alignments	11573016	11573016
Chromosome10	10294046	10301975	Assemblytics_b_15914	5637	+	Repeat_expansion	7929	13566	Chromosome10_Phase0	+	between_alignments	11578001	11591567
Chromosome10	10304192	10307688	Assemblytics_b_15915	732	+	Repeat_expansion	3496	4228	Chromosome10_Phase0	+	between_alignments	11593767	11597995
Chromosome10	10312670	10313743	Assemblytics_b_15916	278	+	Repeat_expansion	1073	1351	Chromosome10_Phase0	+	between_alignments	11602966	11604317
Chromosome10	10321454	10321456	Assemblytics_b_15917	91	+	Insertion	2	93	Chromosome10_Phase0	+	between_alignments	11611965	11612058
Chromosome10	11160502	11160503	Assemblytics_b_15920	186	+	Insertion	1	187	Chromosome10_Phase0	+	between_alignments	11745257	11745444
Chromosome10	11150007	11150008	Assemblytics_b_15921	4236	+	Insertion	0	4236	Chromosome10_Phase0	+	between_alignments	11755963	11760199
Chromosome10	11041487	11047446	Assemblytics_b_15926	2171	+	Repeat_contraction	5959	3788	Chromosome10_Phase0	+	between_alignments	11955351	11959139
Chromosome10	11475208	11475318	Assemblytics_b_15945	110	+	Deletion	110	0	Chromosome10_Phase0	+	between_alignments	12594635	12594635
Chromosome10	10917812	10918166	Assemblytics_b_15968	180	+	Tandem_expansion	-354	-174	Chromosome10_Phase0	-	between_alignments	13218433	13218607
Chromosome10	6646402	6647617	Assemblytics_b_15984	1215	+	Deletion	1215	0	Chromosome10_Phase0	+	between_alignments	13629865	13629865
Chromosome10	12751396	12755443	Assemblytics_b_15995	5503	+	Repeat_expansion	4047	9550	Chromosome10_Phase0	+	between_alignments	13931877	13941427
Chromosome10	12746243	12748245	Assemblytics_b_15996	2003	+	Tandem_expansion	-2002	1	Chromosome10_Phase0	+	between_alignments	13946550	13946551
Chromosome10	12904835	12905577	Assemblytics_b_16018	743	+	Tandem_expansion	-742	1	Chromosome10_Phase0	+	between_alignments	14552147	14552148
Chromosome10	12929695	12931345	Assemblytics_b_16022	2320	+	Repeat_expansion	1650	3970	Chromosome10_Phase0	+	between_alignments	14576956	14580926
Chromosome10	12479568	12479619	Assemblytics_b_16038	54	+	Deletion	51	-3	Chromosome10_Phase0	-	between_alignments	14910782	14910785
Chromosome10	12498308	12506104	Assemblytics_b_16039	7499	+	Repeat_expansion	7796	15295	Chromosome10_Phase0	+	between_alignments	14929401	14944696
Chromosome10	12534053	12536312	Assemblytics_b_16041	2455	+	Tandem_expansion	-2259	196	Chromosome10_Phase0	+	between_alignments	14973530	14973726
Chromosome10	13346188	13346444	Assemblytics_b_16053	729	+	Repeat_expansion	256	985	Chromosome10_Phase0	+	between_alignments	15213533	15214518
Chromosome10	13366860	13366974	Assemblytics_b_16055	110	+	Deletion	114	4	Chromosome10_Phase0	+	between_alignments	15235875	15235879
Chromosome10	1207211	1208490	Assemblytics_b_16057	391	+	Repeat_expansion	1279	1670	Chromosome10_Phase0	+	between_alignments	1580476	1582146
Chromosome10	13396189	13398701	Assemblytics_b_16065	2277	+	Repeat_expansion	2512	4789	Chromosome10_Phase0	+	between_alignments	15322044	15326833
Chromosome09	8187209	8190665	Assemblytics_b_16077	4797	+	Tandem_expansion	-3456	1341	Chromosome10_Phase0	+	between_alignments	15577548	15578889
Chromosome13	19400701	19402004	Assemblytics_b_16084	5265	+	Tandem_expansion	-1303	3962	Chromosome10_Phase0	+	between_alignments	15895178	15899140
Chromosome10	10576896	10576903	Assemblytics_b_16091	4539	+	Insertion	7	4546	Chromosome10_Phase0	+	between_alignments	16084508	16089054
Chromosome10	10617200	10623002	Assemblytics_b_16092	5802	+	Deletion	5802	0	Chromosome10_Phase0	+	between_alignments	16158122	16158122
Chromosome10	10435179	10436130	Assemblytics_b_16100	367	+	Repeat_expansion	951	1318	Chromosome10_Phase0	+	between_alignments	16668154	16669472
Chromosome05	9161721	9161723	Assemblytics_b_16102	2411	+	Insertion	-2	2409	Chromosome10_Phase0	+	between_alignments	16836827	16839236
Chromosome10	1361697	1361799	Assemblytics_b_16109	102	+	Deletion	102	0	Chromosome10_Phase0	+	between_alignments	1721777	1721777
Chromosome10	1357023	1359729	Assemblytics_b_16110	1434	+	Repeat_contraction	2706	1272	Chromosome10_Phase0	+	between_alignments	1723722	1724994
Chromosome10	1350591	1350798	Assemblytics_b_16111	64	+	Repeat_expansion	207	271	Chromosome10_Phase0	+	between_alignments	1731142	1731413
Chromosome10	1332706	1336240	Assemblytics_b_16113	155	+	Repeat_expansion	3534	3689	Chromosome10_Phase0	+	between_alignments	1745762	1749451
Chromosome10	1328556	1329711	Assemblytics_b_16114	65	+	Repeat_contraction	1155	1090	Chromosome10_Phase0	+	between_alignments	1752450	1753540
Chromosome10	14090942	14098256	Assemblytics_b_16123	5517	+	Repeat_expansion	7314	12831	Chromosome10_Phase0	+	between_alignments	17537788	17550619
Chromosome10	14273813	14275191	Assemblytics_b_16133	1338	+	Repeat_expansion	1378	2716	Chromosome10_Phase0	+	between_alignments	17811966	17814682
Chromosome10	14276822	14279990	Assemblytics_b_16134	813	+	Repeat_expansion	3168	3981	Chromosome10_Phase0	+	between_alignments	17816313	17820294
Chromosome10	14310306	14312252	Assemblytics_b_16139	290	+	Repeat_contraction	1946	1656	Chromosome10_Phase0	+	between_alignments	17855354	17857010
Chromosome10	14342815	14342816	Assemblytics_b_16143	455	+	Insertion	0	455	Chromosome10_Phase0	+	between_alignments	17916491	17916946
Chromosome10	14369866	14371044	Assemblytics_b_16149	4982	+	Tandem_expansion	-1178	3804	Chromosome10_Phase0	+	between_alignments	17953696	17957500
Chromosome10	14472393	14472394	Assemblytics_b_16157	2458	+	Insertion	0	2458	Chromosome10_Phase0	+	between_alignments	18088408	18090866
Chromosome10	14486493	14489224	Assemblytics_b_16159	185	+	Repeat_expansion	2731	2916	Chromosome10_Phase0	+	between_alignments	18104995	18107911
Chromosome10	1302539	1302547	Assemblytics_b_16162	443	+	Insertion	8	451	Chromosome10_Phase0	+	between_alignments	1798043	1798494
Chromosome10	1297628	1297783	Assemblytics_b_16164	155	+	Deletion	155	0	Chromosome10_Phase0	+	between_alignments	1803278	1803278
Chromosome10	1385360	1395989	Assemblytics_b_16169	4540	+	Repeat_contraction	10629	6089	Chromosome10_Phase0	+	between_alignments	1859933	1866022
Chromosome10	1430176	1434951	Assemblytics_b_16171	1447	+	Repeat_expansion	4775	6222	Chromosome10_Phase0	+	between_alignments	1898892	1905114
Chromosome10	1452583	1452584	Assemblytics_b_16172	148	+	Insertion	1	149	Chromosome10_Phase0	+	between_alignments	1922704	1922853
Chromosome10	1484410	1485599	Assemblytics_b_16176	317	+	Repeat_expansion	1189	1506	Chromosome10_Phase0	+	between_alignments	1953153	1954659
Chromosome10	1570298	1571916	Assemblytics_b_16179	450	+	Repeat_contraction	1618	1168	Chromosome10_Phase0	+	between_alignments	2007575	2008743
Chromosome10	1578806	1586494	Assemblytics_b_16180	2516	+	Repeat_expansion	7688	10204	Chromosome10_Phase0	+	between_alignments	2015686	2025890
Chromosome10	1599470	1600021	Assemblytics_b_16183	551	+	Deletion	551	0	Chromosome10_Phase0	+	between_alignments	2039535	2039535
Chromosome10	1602100	1602108	Assemblytics_b_16184	1025	+	Insertion	-8	1017	Chromosome10_Phase0	+	between_alignments	2041630	2042647
Chromosome10	1611250	1615930	Assemblytics_b_16186	5129	+	Repeat_expansion	4680	9809	Chromosome10_Phase0	+	between_alignments	2051970	2061779
Chromosome10	1622056	1633469	Assemblytics_b_16187	2785	+	Repeat_contraction	11413	8628	Chromosome10_Phase0	+	between_alignments	2067877	2076505
Chromosome10	1638850	1639378	Assemblytics_b_16188	264	+	Repeat_contraction	528	264	Chromosome10_Phase0	+	between_alignments	2081840	2082104
Chromosome10	1647703	1648460	Assemblytics_b_16189	378	+	Repeat_contraction	757	379	Chromosome10_Phase0	+	between_alignments	2090435	2090814
Chromosome10	1651871	1653092	Assemblytics_b_16190	1221	+	Deletion	1221	0	Chromosome10_Phase0	+	between_alignments	2094195	2094195
Chromosome10	1660726	1662196	Assemblytics_b_16191	1461	+	Repeat_expansion	1470	2931	Chromosome10_Phase0	+	between_alignments	2101874	2104805
Chromosome10	1667148	1667343	Assemblytics_b_16192	424	+	Repeat_expansion	195	619	Chromosome10_Phase0	+	between_alignments	2109792	2110411
Chromosome10	1674173	1674177	Assemblytics_b_16194	1384	+	Insertion	-4	1380	Chromosome10_Phase0	+	between_alignments	2117315	2118695
Chromosome10	1683966	1699312	Assemblytics_b_16195	4651	+	Repeat_contraction	15346	10695	Chromosome10_Phase0	+	between_alignments	2128494	2139189
Chromosome10	1727002	1735168	Assemblytics_b_16197	1177	+	Repeat_contraction	8166	6989	Chromosome10_Phase0	+	between_alignments	2166910	2173899
Chromosome10	1761317	1762838	Assemblytics_b_16200	195	+	Repeat_expansion	1521	1716	Chromosome10_Phase0	+	between_alignments	2200821	2202537
Chromosome10	14622696	14630418	Assemblytics_b_16210	575	+	Repeat_expansion	7722	8297	Chromosome10_Phase0	+	between_alignments	18244713	18253010
Chromosome10	271540	271974	Assemblytics_b_16229	125	+	Repeat_expansion	434	559	Chromosome10_Phase0	+	between_alignments	247297	247856
Chromosome10	15714456	15716913	Assemblytics_b_16239	9332	+	Repeat_expansion	2457	11789	Chromosome10_Phase0	+	between_alignments	18860107	18871896
Chromosome10	15229334	15229335	Assemblytics_b_16249	312	+	Insertion	0	312	Chromosome10_Phase0	+	between_alignments	19063822	19064134
Chromosome10	15575591	15575789	Assemblytics_b_16253	198	+	Deletion	198	0	Chromosome10_Phase0	+	between_alignments	19174839	19174839
Chromosome10	15338297	15338607	Assemblytics_b_16262	310	+	Deletion	310	0	Chromosome10_Phase0	+	between_alignments	19435612	19435612
Chromosome10	15071670	15072021	Assemblytics_b_16263	351	+	Tandem_expansion	-351	0	Chromosome10_Phase0	+	between_alignments	19525235	19525235
Chromosome10	15068758	15069422	Assemblytics_b_16264	434	+	Repeat_contraction	664	230	Chromosome10_Phase0	+	between_alignments	19527854	19528084
Chromosome10	15466150	15466248	Assemblytics_b_16265	97	+	Deletion	98	1	Chromosome10_Phase0	+	between_alignments	19583227	19583228
Chromosome10	15455074	15455591	Assemblytics_b_16266	3358	+	Repeat_expansion	517	3875	Chromosome10_Phase0	+	between_alignments	19593825	19597700
Chromosome02	23761997	23762417	Assemblytics_b_16269	239	+	Repeat_contraction	420	181	Chromosome10_Phase0	+	between_alignments	19781105	19781286
Chromosome02	23756484	23757048	Assemblytics_b_16271	330	+	Repeat_expansion	564	894	Chromosome10_Phase0	+	between_alignments	19800013	19800907
Chromosome10	16534826	16537831	Assemblytics_b_16278	488	+	Repeat_expansion	3005	3493	Chromosome10_Phase0	+	between_alignments	20010531	20014024
Chromosome10	16549612	16549648	Assemblytics_b_16279	338	+	Insertion	-36	302	Chromosome10_Phase0	+	between_alignments	20025876	20026178
Chromosome02	16618037	16618297	Assemblytics_b_16284	2233	+	Repeat_expansion	260	2493	Chromosome10_Phase0	+	between_alignments	20142679	20145172
Chromosome02	16626764	16632629	Assemblytics_b_16285	559	+	Repeat_expansion	5865	6424	Chromosome10_Phase0	+	between_alignments	20153652	20160076
Chromosome15	8124096	8125143	Assemblytics_b_16298	4841	+	Tandem_expansion	-1047	3794	Chromosome10_Phase0	+	between_alignments	20444216	20448010
Chromosome10	16864517	16864518	Assemblytics_b_16301	2266	+	Insertion	0	2266	Chromosome10_Phase0	+	between_alignments	20473071	20475337
Chromosome10	15938970	15938971	Assemblytics_b_16311	170	+	Insertion	0	170	Chromosome10_Phase0	+	between_alignments	20778230	20778400
Chromosome10	15896373	15897118	Assemblytics_b_16314	92	+	Repeat_expansion	745	837	Chromosome10_Phase0	+	between_alignments	20845992	20846829
Chromosome10	17079158	17081559	Assemblytics_b_16318	2401	+	Deletion	2401	0	Chromosome10_Phase0	+	between_alignments	20914641	20914641
Chromosome10	17034880	17035485	Assemblytics_b_16320	313	+	Repeat_expansion	605	918	Chromosome10_Phase0	+	between_alignments	20952958	20953876
Chromosome02	21198233	21201214	Assemblytics_b_16351	4217	+	Tandem_expansion	-2981	1236	Chromosome10_Phase0	+	between_alignments	21677435	21678671
Chromosome15	10718151	10719020	Assemblytics_b_16354	392	+	Repeat_contraction	869	477	Chromosome10_Phase0	+	between_alignments	21709017	21709494
Chromosome15	10714743	10714928	Assemblytics_b_16355	90	+	Repeat_contraction	185	95	Chromosome10_Phase0	+	between_alignments	21712646	21712741
Chromosome04	25027566	25028379	Assemblytics_b_16362	286	+	Repeat_expansion	813	1099	Chromosome10_Phase0	+	between_alignments	21901652	21902751
Chromosome10	17237686	17238478	Assemblytics_b_16371	102	+	Repeat_expansion	792	894	Chromosome10_Phase0	+	between_alignments	22077276	22078170
Chromosome10	17407863	17409003	Assemblytics_b_16375	96	+	Repeat_contraction	1140	1044	Chromosome10_Phase0	+	between_alignments	22136298	22137342
Chromosome10	17402921	17406800	Assemblytics_b_16376	248	+	Repeat_contraction	3879	3631	Chromosome10_Phase0	+	between_alignments	22138422	22142053
Chromosome10	17390586	17390638	Assemblytics_b_16380	131	+	Repeat_expansion	52	183	Chromosome10_Phase0	+	between_alignments	22162345	22162528
Chromosome10	17443041	17446365	Assemblytics_b_16383	543	+	Repeat_contraction	3324	2781	Chromosome10_Phase0	+	between_alignments	22272175	22274956
Chromosome10	17449148	17449157	Assemblytics_b_16384	1514	+	Insertion	-9	1505	Chromosome10_Phase0	+	between_alignments	22277726	22279231
Chromosome10	17843447	17848480	Assemblytics_b_16395	1556	+	Repeat_contraction	5033	3477	Chromosome10_Phase0	+	between_alignments	22536843	22540320
Chromosome10	17853777	17853778	Assemblytics_b_16396	112	+	Insertion	1	113	Chromosome10_Phase0	+	between_alignments	22545620	22545733
Chromosome10	17870158	17870679	Assemblytics_b_16399	862	+	Repeat_expansion	521	1383	Chromosome10_Phase0	+	between_alignments	22563161	22564544
Chromosome10	17936073	17936075	Assemblytics_b_16405	9549	+	Insertion	-2	9547	Chromosome10_Phase0	+	between_alignments	22635703	22645250
Chromosome10	17941020	17941729	Assemblytics_b_16406	702	+	Deletion	709	7	Chromosome10_Phase0	+	between_alignments	22650243	22650250
Chromosome10	17946108	17954049	Assemblytics_b_16407	903	+	Repeat_expansion	7941	8844	Chromosome10_Phase0	+	between_alignments	22654558	22663402
Chromosome10	17995699	17995707	Assemblytics_b_16410	1311	+	Insertion	-8	1303	Chromosome10_Phase0	+	between_alignments	22748619	22749922
Chromosome10	17985551	17987278	Assemblytics_b_16411	682	+	Repeat_expansion	1727	2409	Chromosome10_Phase0	+	between_alignments	22758309	22760718
Chromosome10	17950566	17954045	Assemblytics_b_16414	1914	+	Repeat_expansion	3479	5393	Chromosome10_Phase0	+	between_alignments	22782371	22787764
Chromosome10	17947021	17947022	Assemblytics_b_16415	187	+	Insertion	0	187	Chromosome10_Phase0	+	between_alignments	22791285	22791472
Chromosome10	17942858	17943015	Assemblytics_b_16416	126	+	Deletion	157	31	Chromosome10_Phase0	+	between_alignments	22795434	22795465
Chromosome10	18108103	18119906	Assemblytics_b_16426	1569	+	Repeat_contraction	11803	10234	Chromosome10_Phase0	+	between_alignments	22920213	22930447
Chromosome10	18100225	18100443	Assemblytics_b_16427	218	+	Deletion	218	0	Chromosome10_Phase0	+	between_alignments	22938156	22938156
Chromosome10	18097254	18097292	Assemblytics_b_16428	2105	+	Insertion	38	2143	Chromosome10_Phase0	+	between_alignments	22941092	22943235
Chromosome10	18093591	18093592	Assemblytics_b_16429	90	+	Insertion	0	90	Chromosome10_Phase0	+	between_alignments	22946884	22946974
Chromosome10	18520685	18520772	Assemblytics_b_16434	277	+	Repeat_expansion	87	364	Chromosome10_Phase0	+	between_alignments	23018919	23019283
Chromosome10	17556033	17556034	Assemblytics_b_16444	88	+	Insertion	0	88	Chromosome10_Phase0	+	between_alignments	23164650	23164738
Chromosome10	2040518	2040627	Assemblytics_b_16449	718	+	Repeat_expansion	109	827	Chromosome10_Phase0	+	between_alignments	2339409	2340236
Chromosome10	2053802	2057821	Assemblytics_b_16451	855	+	Repeat_contraction	4019	3164	Chromosome10_Phase0	+	between_alignments	2352104	2355268
Chromosome10	2085479	2085700	Assemblytics_b_16456	207	+	Deletion	221	14	Chromosome10_Phase0	+	between_alignments	2385805	2385819
Chromosome10	2094434	2094895	Assemblytics_b_16458	395	+	Repeat_contraction	461	66	Chromosome10_Phase0	+	between_alignments	2394563	2394629
Chromosome10	2105797	2105903	Assemblytics_b_16459	104	+	Deletion	106	2	Chromosome10_Phase0	+	between_alignments	2405476	2405478
Chromosome10	2132416	2133730	Assemblytics_b_16462	837	+	Repeat_expansion	1314	2151	Chromosome10_Phase0	+	between_alignments	2429564	2431715
Chromosome10	18739465	18740264	Assemblytics_b_16466	1752	+	Repeat_expansion	799	2551	Chromosome10_Phase0	+	between_alignments	23454447	23456998
Chromosome10	18754677	18754681	Assemblytics_b_16467	2238	+	Insertion	-4	2234	Chromosome10_Phase0	+	between_alignments	23471415	23473649
Chromosome10	18755467	18757150	Assemblytics_b_16468	389	+	Repeat_contraction	1683	1294	Chromosome10_Phase0	+	between_alignments	23474435	23475729
Chromosome10	18788334	18789478	Assemblytics_b_16472	7014	+	Tandem_expansion	-1144	5870	Chromosome10_Phase0	+	between_alignments	23509497	23515367
Chromosome10	18857062	18857756	Assemblytics_b_16475	932	+	Repeat_expansion	694	1626	Chromosome10_Phase0	+	between_alignments	23601247	23602873
Chromosome10	18928199	18929176	Assemblytics_b_16479	679	+	Repeat_contraction	977	298	Chromosome10_Phase0	+	between_alignments	23699518	23699816
Chromosome10	18931991	18953154	Assemblytics_b_16480	7056	+	Repeat_contraction	21163	14107	Chromosome10_Phase0	+	between_alignments	23702647	23716754
Chromosome10	19041312	19059478	Assemblytics_b_16487	78	+	Repeat_expansion	18166	18244	Chromosome10_Phase0	+	between_alignments	23813938	23832182
Chromosome10	19348506	19348745	Assemblytics_b_16500	56	+	Repeat_contraction	239	183	Chromosome10_Phase0	+	between_alignments	24142955	24143138
Chromosome10	19357606	19357607	Assemblytics_b_16502	4103	+	Insertion	0	4103	Chromosome10_Phase0	+	between_alignments	24151961	24156064
Chromosome10	19557616	19558982	Assemblytics_b_16511	97	+	Repeat_expansion	1366	1463	Chromosome10_Phase0	+	between_alignments	24429076	24430539
Chromosome10	19629629	19630196	Assemblytics_b_16514	564	+	Deletion	567	3	Chromosome10_Phase0	+	between_alignments	24493974	24493977
Chromosome10	2194340	2196060	Assemblytics_b_16518	375	+	Repeat_contraction	1720	1345	Chromosome10_Phase0	+	between_alignments	2473985	2475330
Chromosome10	2216717	2216718	Assemblytics_b_16519	141	+	Insertion	0	141	Chromosome10_Phase0	+	between_alignments	2496095	2496236
Chromosome10	2243042	2243250	Assemblytics_b_16521	85	+	Repeat_expansion	208	293	Chromosome10_Phase0	+	between_alignments	2518193	2518486
Chromosome10	2255584	2256687	Assemblytics_b_16523	327	+	Repeat_contraction	1103	776	Chromosome10_Phase0	+	between_alignments	2530363	2531139
Chromosome10	2317365	2317398	Assemblytics_b_16525	50	+	Insertion	-33	17	Chromosome10_Phase0	+	between_alignments	2553410	2553427
Chromosome10	2328036	2328528	Assemblytics_b_16527	483	+	Deletion	492	9	Chromosome10_Phase0	+	between_alignments	2563675	2563684
Chromosome10	2392284	2392286	Assemblytics_b_16529	234	+	Insertion	2	236	Chromosome10_Phase0	+	between_alignments	2575753	2575989
Chromosome10	2353416	2355973	Assemblytics_b_16531	7618	+	Tandem_expansion	-2557	5061	Chromosome10_Phase0	+	between_alignments	2587126	2592187
Chromosome10	2404974	2414383	Assemblytics_b_16535	581	+	Repeat_contraction	9409	8828	Chromosome10_Phase0	+	between_alignments	2631203	2640031
Chromosome10	2436214	2440127	Assemblytics_b_16538	367	+	Repeat_contraction	3913	3546	Chromosome10_Phase0	+	between_alignments	2661762	2665308
Chromosome10	2467706	2472020	Assemblytics_b_16542	1171	+	Repeat_expansion	4314	5485	Chromosome10_Phase0	+	between_alignments	2697489	2702974
Chromosome10	2555981	2569571	Assemblytics_b_16544	1831	+	Repeat_expansion	13590	15421	Chromosome10_Phase0	+	between_alignments	2754458	2769879
Chromosome10	2588300	2591080	Assemblytics_b_16546	58	+	Repeat_contraction	2780	2722	Chromosome10_Phase0	+	between_alignments	2781799	2784521
Chromosome10	2596936	2597354	Assemblytics_b_16548	181	+	Repeat_contraction	418	237	Chromosome10_Phase0	+	between_alignments	2789976	2790213
Chromosome10	2607251	2612347	Assemblytics_b_16550	111	+	Repeat_contraction	5096	4985	Chromosome10_Phase0	+	between_alignments	2800433	2805418
Chromosome10	2619397	2625936	Assemblytics_b_16551	2460	+	Repeat_contraction	6539	4079	Chromosome10_Phase0	+	between_alignments	2812478	2816557
Chromosome10	2635515	2637019	Assemblytics_b_16552	538	+	Repeat_contraction	1504	966	Chromosome10_Phase0	+	between_alignments	2826109	2827075
Chromosome10	2645038	2645298	Assemblytics_b_16553	121	+	Repeat_expansion	260	381	Chromosome10_Phase0	+	between_alignments	2835085	2835466
Chromosome10	2652797	2668108	Assemblytics_b_16554	372	+	Repeat_expansion	15311	15683	Chromosome10_Phase0	+	between_alignments	2842930	2858613
Chromosome10	2671140	2671184	Assemblytics_b_16555	626	+	Insertion	44	670	Chromosome10_Phase0	+	between_alignments	2861667	2862337
Chromosome10	2675420	2675511	Assemblytics_b_16556	91	+	Deletion	91	0	Chromosome10_Phase0	+	between_alignments	2866550	2866550
Chromosome10	2706491	2706492	Assemblytics_b_16558	222	+	Insertion	0	222	Chromosome10_Phase0	+	between_alignments	2890247	2890469
Chromosome10	2720248	2721414	Assemblytics_b_16562	61	+	Repeat_expansion	1166	1227	Chromosome10_Phase0	+	between_alignments	2915978	2917205
Chromosome10	2754890	2754891	Assemblytics_b_16563	161	+	Insertion	0	161	Chromosome10_Phase0	+	between_alignments	2950636	2950797
Chromosome10	2783918	2783923	Assemblytics_b_16566	9790	+	Insertion	-5	9785	Chromosome10_Phase0	+	between_alignments	2979876	2989661
Chromosome10	2831493	2833248	Assemblytics_b_16568	823	+	Repeat_expansion	1755	2578	Chromosome10_Phase0	+	between_alignments	3037775	3040353
Chromosome10	2854788	2857657	Assemblytics_b_16571	629	+	Repeat_contraction	2869	2240	Chromosome10_Phase0	+	between_alignments	3064473	3066713
Chromosome10	2869784	2870340	Assemblytics_b_16573	408	+	Repeat_contraction	556	148	Chromosome10_Phase0	+	between_alignments	3078163	3078311
Chromosome10	2874867	2876300	Assemblytics_b_16577	1057	+	Repeat_contraction	1433	376	Chromosome10_Phase0	+	between_alignments	3148845	3149221
Chromosome10	2963298	2965205	Assemblytics_b_16581	5304	+	Tandem_expansion	-1907	3397	Chromosome10_Phase0	+	between_alignments	3256645	3260042
Chromosome10	19723439	19723514	Assemblytics_b_16587	74	+	Repeat_expansion	75	149	Chromosome10_Phase0	+	between_alignments	24676731	24676880
Chromosome10	19824456	19826897	Assemblytics_b_16590	95	+	Repeat_contraction	2441	2346	Chromosome10_Phase0	+	between_alignments	24708558	24710904
Chromosome10	19776644	19776719	Assemblytics_b_16592	54	+	Repeat_expansion	75	129	Chromosome10_Phase0	+	between_alignments	24728515	24728644
Chromosome10	19743295	19745638	Assemblytics_b_16595	228	+	Repeat_expansion	2343	2571	Chromosome10_Phase0	+	between_alignments	24762224	24764795
Chromosome10	19874647	19875293	Assemblytics_b_16598	1295	+	Repeat_expansion	646	1941	Chromosome10_Phase0	+	between_alignments	24812100	24814041
Chromosome10	19887371	19888123	Assemblytics_b_16599	587	+	Repeat_contraction	752	165	Chromosome10_Phase0	+	between_alignments	24826096	24826261
Chromosome10	19889827	19891111	Assemblytics_b_16600	193	+	Repeat_expansion	1284	1477	Chromosome10_Phase0	+	between_alignments	24827965	24829442
Chromosome10	19979791	19983092	Assemblytics_b_16604	2950	+	Repeat_expansion	3301	6251	Chromosome10_Phase0	+	between_alignments	24885740	24891991
Chromosome10	19997302	20001486	Assemblytics_b_16606	2013	+	Repeat_expansion	4184	6197	Chromosome10_Phase0	+	between_alignments	24911793	24917990
Chromosome10	20029535	20029746	Assemblytics_b_16608	209	+	Deletion	211	2	Chromosome10_Phase0	+	between_alignments	24945806	24945808
Chromosome10	20032872	20041182	Assemblytics_b_16609	2341	+	Repeat_expansion	8310	10651	Chromosome10_Phase0	+	between_alignments	24948919	24959570
Chromosome10	20081150	20085974	Assemblytics_b_16611	241	+	Repeat_contraction	4824	4583	Chromosome10_Phase0	+	between_alignments	24980003	24984586
Chromosome10	20097327	20099768	Assemblytics_b_16612	2445	+	Deletion	2441	-4	Chromosome10_Phase0	-	between_alignments	24995965	24995969
Chromosome10	20238755	20238936	Assemblytics_b_16614	1801	+	Repeat_expansion	181	1982	Chromosome10_Phase0	+	between_alignments	25135346	25137328
Chromosome10	20304219	20309123	Assemblytics_b_16624	4421	+	Repeat_expansion	4904	9325	Chromosome10_Phase0	+	between_alignments	25296227	25305552
Chromosome10	20376600	20383527	Assemblytics_b_16629	4064	+	Repeat_expansion	6927	10991	Chromosome10_Phase0	+	between_alignments	25384009	25395000
Chromosome10	191235	191521	Assemblytics_b_16632	236	+	Repeat_contraction	286	50	Chromosome10_Phase0	+	between_alignments	261498	261548
Chromosome10	180424	189003	Assemblytics_b_16633	3041	+	Repeat_expansion	8579	11620	Chromosome10_Phase0	+	between_alignments	263781	275401
Chromosome10	132932	142129	Assemblytics_b_16635	301	+	Repeat_contraction	9197	8896	Chromosome10_Phase0	+	between_alignments	313599	322495
Chromosome10	54700	55722	Assemblytics_b_16642	543	+	Repeat_contraction	1022	479	Chromosome10_Phase0	+	between_alignments	403254	403733
Chromosome10	41881	41887	Assemblytics_b_16643	142	+	Insertion	6	148	Chromosome10_Phase0	+	between_alignments	416494	416642
Chromosome10	9427	13589	Assemblytics_b_16644	3204	+	Repeat_contraction	4162	958	Chromosome10_Phase0	+	between_alignments	444901	445859
Chromosome10	395262	395706	Assemblytics_b_16652	328	+	Repeat_contraction	444	116	Chromosome10_Phase0	+	between_alignments	491438	491554
Chromosome10	406768	407022	Assemblytics_b_16653	194	+	Repeat_expansion	254	448	Chromosome10_Phase0	+	between_alignments	502597	503045
Chromosome10	478863	478864	Assemblytics_b_16656	1144	+	Insertion	0	1144	Chromosome10_Phase0	+	between_alignments	580290	581434
Chromosome10	486153	489672	Assemblytics_b_16657	131	+	Repeat_contraction	3519	3388	Chromosome10_Phase0	+	between_alignments	588697	592085
Chromosome10	491236	491419	Assemblytics_b_16658	160	+	Deletion	183	23	Chromosome10_Phase0	+	between_alignments	593675	593698
Chromosome10	547149	553425	Assemblytics_b_16664	4940	+	Repeat_contraction	6276	1336	Chromosome10_Phase0	+	between_alignments	652275	653611
Chromosome10	571308	571576	Assemblytics_b_16665	164	+	Repeat_contraction	268	104	Chromosome10_Phase0	+	between_alignments	671566	671670
Chromosome10	586045	586653	Assemblytics_b_16666	568	+	Deletion	608	40	Chromosome10_Phase0	+	between_alignments	686122	686162
Chromosome08	30401938	30403439	Assemblytics_b_16673	6089	+	Tandem_expansion	-1501	4588	Chromosome10_Phase0	+	between_alignments	25471497	25476085
Chromosome10	20511078	20515616	Assemblytics_b_16675	509	+	Repeat_expansion	4538	5047	Chromosome10_Phase0	+	between_alignments	25532553	25537600
Chromosome10	20521748	20522178	Assemblytics_b_16676	108	+	Repeat_expansion	430	538	Chromosome10_Phase0	+	between_alignments	25543732	25544270
Chromosome10	20527244	20536577	Assemblytics_b_16677	3777	+	Repeat_contraction	9333	5556	Chromosome10_Phase0	+	between_alignments	25549355	25554911
Chromosome10	20539055	20540188	Assemblytics_b_16678	468	+	Repeat_expansion	1133	1601	Chromosome10_Phase0	+	between_alignments	25557380	25558981
Chromosome10	20543863	20543871	Assemblytics_b_16679	474	+	Insertion	-8	466	Chromosome10_Phase0	+	between_alignments	25562669	25563135
Chromosome10	20598048	20598460	Assemblytics_b_16683	72	+	Repeat_contraction	412	340	Chromosome10_Phase0	+	between_alignments	25606075	25606415
Chromosome10	20644569	20644570	Assemblytics_b_16686	501	+	Insertion	0	501	Chromosome10_Phase0	+	between_alignments	25765710	25766211
Chromosome10	20684091	20684093	Assemblytics_b_16691	103	+	Insertion	2	105	Chromosome10_Phase0	+	between_alignments	25847504	25847609
Chromosome10	20688310	20689360	Assemblytics_b_16692	195	+	Repeat_expansion	1050	1245	Chromosome10_Phase0	+	between_alignments	25851808	25853053
Chromosome10	20691423	20693577	Assemblytics_b_16693	196	+	Repeat_contraction	2154	1958	Chromosome10_Phase0	+	between_alignments	25855090	25857048
Chromosome10	20925532	20925535	Assemblytics_b_16705	386	+	Insertion	-3	383	Chromosome10_Phase0	+	between_alignments	26109490	26109873
Chromosome10	20922725	20925316	Assemblytics_b_16706	2592	+	Tandem_expansion	-2591	1	Chromosome10_Phase0	+	between_alignments	26112705	26112706
Chromosome10	20889317	20899209	Assemblytics_b_16709	1471	+	Repeat_expansion	9892	11363	Chromosome10_Phase0	+	between_alignments	26156278	26167641
Chromosome10	21030559	21034841	Assemblytics_b_16720	2046	+	Repeat_expansion	4282	6328	Chromosome10_Phase0	+	between_alignments	26326579	26332907
Chromosome10	21045255	21051030	Assemblytics_b_16721	5535	+	Repeat_contraction	5775	240	Chromosome10_Phase0	+	between_alignments	26343293	26343533
Chromosome10	20968686	20968847	Assemblytics_b_16723	151	+	Deletion	161	10	Chromosome10_Phase0	+	between_alignments	26351242	26351252
Chromosome10	21924934	21927080	Assemblytics_b_16732	2409	+	Tandem_expansion	-2146	263	Chromosome10_Phase0	+	between_alignments	26520532	26520795
Chromosome10	21924749	21929393	Assemblytics_b_16733	6627	+	Tandem_expansion	-4644	1983	Chromosome10_Phase0	+	between_alignments	26523127	26525110
Chromosome10	22111348	22123745	Assemblytics_b_16736	4867	+	Repeat_contraction	12397	7530	Chromosome10_Phase0	+	between_alignments	26590786	26598316
Chromosome10	22739240	22739242	Assemblytics_b_16743	1013	+	Insertion	2	1015	Chromosome10_Phase0	+	between_alignments	26965597	26966612
Chromosome10	22778616	22782483	Assemblytics_b_16745	787	+	Repeat_contraction	3867	3080	Chromosome10_Phase0	+	between_alignments	26988908	26991988
Chromosome10	22572613	22572674	Assemblytics_b_16747	82	+	Repeat_expansion	61	143	Chromosome10_Phase0	+	between_alignments	27168699	27168842
Chromosome10	22569228	22570207	Assemblytics_b_16748	582	+	Repeat_contraction	979	397	Chromosome10_Phase0	+	between_alignments	27171227	27171624
Chromosome10	22569228	22570207	Assemblytics_b_16750	582	+	Repeat_contraction	979	397	Chromosome10_Phase0	+	between_alignments	27215463	27215860
Chromosome10	22807562	22807652	Assemblytics_b_16754	89	+	Deletion	90	1	Chromosome10_Phase0	+	between_alignments	27359153	27359154
Chromosome10	21743523	21743549	Assemblytics_b_16759	154	+	Insertion	26	180	Chromosome10_Phase0	+	between_alignments	27509114	27509294
Chromosome10	21734727	21736016	Assemblytics_b_16760	80	+	Repeat_expansion	1289	1369	Chromosome10_Phase0	+	between_alignments	27516825	27518194
Chromosome10	21728965	21729639	Assemblytics_b_16761	651	+	Deletion	674	23	Chromosome10_Phase0	+	between_alignments	27523344	27523367
Chromosome10	21720257	21724325	Assemblytics_b_16762	288	+	Repeat_contraction	4068	3780	Chromosome10_Phase0	+	between_alignments	27527963	27531743
Chromosome10	21709538	21710934	Assemblytics_b_16764	191	+	Repeat_contraction	1396	1205	Chromosome10_Phase0	+	between_alignments	27541070	27542275
Chromosome10	21703294	21705602	Assemblytics_b_16765	189	+	Repeat_contraction	2308	2119	Chromosome10_Phase0	+	between_alignments	27546196	27548315
Chromosome10	21502708	21502973	Assemblytics_b_16773	339	+	Tandem_expansion	-265	74	Chromosome10_Phase0	+	between_alignments	27733857	27733931
Chromosome10	22055922	22056001	Assemblytics_b_16783	308	+	Repeat_expansion	79	387	Chromosome10_Phase0	+	between_alignments	27903428	27903815
Chromosome10	22063604	22064675	Assemblytics_b_16784	630	+	Repeat_expansion	1071	1701	Chromosome10_Phase0	+	between_alignments	27911347	27913048
Chromosome10	22820073	22823407	Assemblytics_b_16786	3439	+	Repeat_expansion	3334	6773	Chromosome10_Phase0	+	between_alignments	28201611	28208384
Chromosome10	22834836	22839021	Assemblytics_b_16791	2234	+	Repeat_expansion	4185	6419	Chromosome10_Phase0	+	between_alignments	28262328	28268747
Chromosome10	22850616	22850623	Assemblytics_b_16792	478	+	Insertion	-7	471	Chromosome10_Phase0	+	between_alignments	28280473	28280944
Chromosome10	22866398	22869522	Assemblytics_b_16794	1918	+	Repeat_expansion	3124	5042	Chromosome10_Phase0	+	between_alignments	28297207	28302249
Chromosome10	22876282	22876934	Assemblytics_b_16795	462	+	Repeat_expansion	652	1114	Chromosome10_Phase0	+	between_alignments	28308990	28310104
Chromosome10	22893339	22893422	Assemblytics_b_16797	928	+	Repeat_expansion	83	1011	Chromosome10_Phase0	+	between_alignments	28324455	28325466
Chromosome10	22938861	22941156	Assemblytics_b_16799	98	+	Repeat_contraction	2295	2197	Chromosome10_Phase0	+	between_alignments	28420153	28422350
Chromosome10	22987127	22987801	Assemblytics_b_16802	674	+	Deletion	674	0	Chromosome10_Phase0	+	between_alignments	28467479	28467479
Chromosome10	23250498	23250502	Assemblytics_b_16816	9549	+	Insertion	-4	9545	Chromosome10_Phase0	+	between_alignments	28610183	28619728
Chromosome10	23240314	23243109	Assemblytics_b_16817	1210	+	Repeat_contraction	2795	1585	Chromosome10_Phase0	+	between_alignments	28627115	28628700
Chromosome10	23207205	23211910	Assemblytics_b_16820	170	+	Repeat_expansion	4705	4875	Chromosome10_Phase0	+	between_alignments	28672079	28676954
Chromosome10	23199775	23203577	Assemblytics_b_16821	137	+	Repeat_expansion	3802	3939	Chromosome10_Phase0	+	between_alignments	28680577	28684516
Chromosome10	23194625	23196074	Assemblytics_b_16822	53	+	Repeat_contraction	1449	1396	Chromosome10_Phase0	+	between_alignments	28688197	28689593
Chromosome10	23187925	23188775	Assemblytics_b_16823	88	+	Repeat_expansion	850	938	Chromosome10_Phase0	+	between_alignments	28695494	28696432
Chromosome10	23184966	23186321	Assemblytics_b_16824	601	+	Repeat_contraction	1355	754	Chromosome10_Phase0	+	between_alignments	28698042	28698796
Chromosome10	23182624	23188329	Assemblytics_b_16826	175	+	Repeat_contraction	5705	5530	Chromosome10_Phase0	+	between_alignments	28740115	28745645
Chromosome10	23178714	23180620	Assemblytics_b_16827	187	+	Repeat_expansion	1906	2093	Chromosome10_Phase0	+	between_alignments	28747696	28749789
Chromosome10	23165996	23166934	Assemblytics_b_16828	2827	+	Repeat_expansion	938	3765	Chromosome10_Phase0	+	between_alignments	28761488	28765253
Chromosome10	23073631	23077825	Assemblytics_b_16831	2254	+	Repeat_expansion	4194	6448	Chromosome10_Phase0	+	between_alignments	28850705	28857153
Chromosome10	23064718	23066845	Assemblytics_b_16832	961	+	Repeat_contraction	2127	1166	Chromosome10_Phase0	+	between_alignments	28863944	28865110
Chromosome10	23046305	23048928	Assemblytics_b_16834	630	+	Repeat_expansion	2623	3253	Chromosome10_Phase0	+	between_alignments	28880904	28884157
Chromosome10	23678192	23680582	Assemblytics_b_16841	6519	+	Tandem_expansion	-2390	4129	Chromosome10_Phase0	+	between_alignments	29023863	29027992
Chromosome10	23677023	23677024	Assemblytics_b_16842	4919	+	Insertion	0	4919	Chromosome10_Phase0	+	between_alignments	29031551	29036470
Chromosome10	23667895	23667896	Assemblytics_b_16843	92	+	Insertion	0	92	Chromosome10_Phase0	+	between_alignments	29045587	29045679
Chromosome10	23650081	23650091	Assemblytics_b_16845	598	+	Insertion	10	608	Chromosome10_Phase0	+	between_alignments	29063562	29064170
Chromosome10	23611814	23613023	Assemblytics_b_16847	191	+	Repeat_expansion	1209	1400	Chromosome10_Phase0	+	between_alignments	29077977	29079377
Chromosome10	23580796	23581603	Assemblytics_b_16849	314	+	Repeat_contraction	807	493	Chromosome10_Phase0	+	between_alignments	29092802	29093295
Chromosome10	23566449	23577620	Assemblytics_b_16850	981	+	Repeat_contraction	11171	10190	Chromosome10_Phase0	+	between_alignments	29096507	29106697
Chromosome10	23562946	23564408	Assemblytics_b_16851	167	+	Repeat_contraction	1462	1295	Chromosome10_Phase0	+	between_alignments	29108739	29110034
Chromosome10	23553350	23558610	Assemblytics_b_16852	277	+	Repeat_expansion	5260	5537	Chromosome10_Phase0	+	between_alignments	29114377	29119914
Chromosome10	23537751	23538867	Assemblytics_b_16854	304	+	Repeat_contraction	1116	812	Chromosome10_Phase0	+	between_alignments	29134527	29135339
Chromosome10	23500594	23500973	Assemblytics_b_16856	378	+	Deletion	379	1	Chromosome10_Phase0	+	between_alignments	29154252	29154253
Chromosome10	23469107	23475257	Assemblytics_b_16858	802	+	Repeat_expansion	6150	6952	Chromosome10_Phase0	+	between_alignments	29178737	29185689
Chromosome10	23462014	23464888	Assemblytics_b_16859	477	+	Repeat_expansion	2874	3351	Chromosome10_Phase0	+	between_alignments	29189922	29193273
Chromosome10	23448174	23449048	Assemblytics_b_16860	1317	+	Repeat_expansion	874	2191	Chromosome10_Phase0	+	between_alignments	29206249	29208440
Chromosome10	23444088	23444089	Assemblytics_b_16861	214	+	Insertion	0	214	Chromosome10_Phase0	+	between_alignments	29212549	29212763
Chromosome10	23423069	23423111	Assemblytics_b_16863	509	+	Insertion	42	551	Chromosome10_Phase0	+	between_alignments	29233199	29233750
Chromosome10	23418058	23419553	Assemblytics_b_16864	356	+	Repeat_contraction	1495	1139	Chromosome10_Phase0	+	between_alignments	29237278	29238417
Chromosome10	23413464	23416135	Assemblytics_b_16865	428	+	Repeat_contraction	2671	2243	Chromosome10_Phase0	+	between_alignments	29240353	29242596
Chromosome10	23374261	23410849	Assemblytics_b_16866	7463	+	Repeat_expansion	36588	44051	Chromosome10_Phase0	+	between_alignments	29245193	29289244
Chromosome10	23811746	23813890	Assemblytics_b_16874	531	+	Repeat_expansion	2144	2675	Chromosome10_Phase0	+	between_alignments	29490059	29492734
Chromosome10	23823552	23834241	Assemblytics_b_16876	636	+	Repeat_contraction	10689	10053	Chromosome10_Phase0	+	between_alignments	29502345	29512398
Chromosome10	24216199	24217017	Assemblytics_b_16887	91	+	Repeat_expansion	818	909	Chromosome10_Phase0	+	between_alignments	29666649	29667558
Chromosome10	24222212	24222213	Assemblytics_b_16888	225	+	Insertion	-1	224	Chromosome10_Phase0	+	between_alignments	29672769	29672993
Chromosome10	24226052	24229923	Assemblytics_b_16889	1020	+	Repeat_expansion	3871	4891	Chromosome10_Phase0	+	between_alignments	29676880	29681771
Chromosome10	24232344	24233925	Assemblytics_b_16890	236	+	Repeat_contraction	1581	1345	Chromosome10_Phase0	+	between_alignments	29684188	29685533
Chromosome10	24243825	24244136	Assemblytics_b_16891	51	+	Repeat_contraction	311	260	Chromosome10_Phase0	+	between_alignments	29695425	29695685
Chromosome10	24283877	24289536	Assemblytics_b_16893	2451	+	Repeat_contraction	5659	3208	Chromosome10_Phase0	+	between_alignments	29749525	29752733
Chromosome10	24315401	24316578	Assemblytics_b_16894	1044	+	Repeat_expansion	1177	2221	Chromosome10_Phase0	+	between_alignments	29778583	29780804
Chromosome10	24352478	24353475	Assemblytics_b_16897	139	+	Repeat_contraction	997	858	Chromosome10_Phase0	+	between_alignments	29826522	29827380
Chromosome10	24367472	24367930	Assemblytics_b_16898	504	+	Tandem_expansion	-458	46	Chromosome10_Phase0	+	between_alignments	29841833	29841879
Chromosome10	24391764	24394183	Assemblytics_b_16900	2419	+	Deletion	2419	0	Chromosome10_Phase0	+	between_alignments	29865981	29865981
Chromosome10	24402611	24402723	Assemblytics_b_16901	112	+	Deletion	112	0	Chromosome10_Phase0	+	between_alignments	29874408	29874408
Chromosome10	24413187	24413188	Assemblytics_b_16902	84	+	Insertion	-1	83	Chromosome10_Phase0	+	between_alignments	29884842	29884925
Chromosome10	24476310	24478913	Assemblytics_b_16903	1299	+	Repeat_expansion	2603	3902	Chromosome10_Phase0	+	between_alignments	29948047	29951949
Chromosome10	24604572	24618367	Assemblytics_b_16914	4713	+	Repeat_contraction	13795	9082	Chromosome10_Phase0	+	between_alignments	30240553	30249635
Chromosome10	24653818	24655642	Assemblytics_b_16920	678	+	Repeat_contraction	1824	1146	Chromosome10_Phase0	+	between_alignments	30288319	30289465
Chromosome10	24680268	24682796	Assemblytics_b_16925	1479	+	Repeat_contraction	2528	1049	Chromosome10_Phase0	+	between_alignments	30338796	30339845
Chromosome10	24693398	24700266	Assemblytics_b_16926	580	+	Repeat_contraction	6868	6288	Chromosome10_Phase0	+	between_alignments	30350411	30356699
Chromosome10	24704895	24709055	Assemblytics_b_16927	362	+	Repeat_contraction	4160	3798	Chromosome10_Phase0	+	between_alignments	30361297	30365095
Chromosome10	24715269	24715501	Assemblytics_b_16928	566	+	Repeat_expansion	232	798	Chromosome10_Phase0	+	between_alignments	30371328	30372126
Chromosome10	24724082	24724087	Assemblytics_b_16930	1032	+	Insertion	-5	1027	Chromosome10_Phase0	+	between_alignments	30380746	30381773
Chromosome10	24739323	24740313	Assemblytics_b_16931	984	+	Deletion	990	6	Chromosome10_Phase0	+	between_alignments	30397095	30397101
Chromosome10	24741416	24741417	Assemblytics_b_16932	140	+	Insertion	0	140	Chromosome10_Phase0	+	between_alignments	30398216	30398356
Chromosome10	24748878	24748879	Assemblytics_b_16934	145	+	Insertion	0	145	Chromosome10_Phase0	+	between_alignments	30406988	30407133
Chromosome10	24784155	24788654	Assemblytics_b_16939	3769	+	Repeat_contraction	4499	730	Chromosome10_Phase0	+	between_alignments	30454030	30454760
Chromosome10	24790697	24791931	Assemblytics_b_16940	1034	+	Repeat_contraction	1234	200	Chromosome10_Phase0	+	between_alignments	30456797	30456997
Chromosome10	24784616	24784873	Assemblytics_b_16943	94	+	Repeat_contraction	257	163	Chromosome10_Phase0	+	between_alignments	30472327	30472490
Chromosome10	24788084	24788295	Assemblytics_b_16944	2417	+	Repeat_expansion	211	2628	Chromosome10_Phase0	+	between_alignments	30475702	30478330
Chromosome10	24791619	24791985	Assemblytics_b_16945	860	+	Repeat_expansion	366	1226	Chromosome10_Phase0	+	between_alignments	30481646	30482872
Chromosome10	24987031	24988732	Assemblytics_b_16962	237	+	Repeat_expansion	1701	1938	Chromosome10_Phase0	+	between_alignments	30815819	30817757
Chromosome10	25031009	25031135	Assemblytics_b_16966	167	+	Repeat_expansion	126	293	Chromosome10_Phase0	+	between_alignments	30882859	30883152
Chromosome10	25034370	25039394	Assemblytics_b_16967	5025	+	Tandem_expansion	-5024	1	Chromosome10_Phase0	+	between_alignments	30891431	30891432
Chromosome10	25046759	25047042	Assemblytics_b_16968	239	+	Deletion	283	44	Chromosome10_Phase0	+	between_alignments	30903771	30903815
Chromosome10	25062265	25063359	Assemblytics_b_16970	116	+	Repeat_expansion	1094	1210	Chromosome10_Phase0	+	between_alignments	30919092	30920302
Chromosome10	25068111	25068114	Assemblytics_b_16971	113	+	Insertion	3	116	Chromosome10_Phase0	+	between_alignments	30925068	30925184
Chromosome10	25089713	25100391	Assemblytics_b_16977	3854	+	Repeat_contraction	10678	6824	Chromosome10_Phase0	+	between_alignments	30947287	30954111
Chromosome10	25105372	25105392	Assemblytics_b_16978	776	+	Insertion	20	796	Chromosome10_Phase0	+	between_alignments	30959115	30959911
Chromosome10	25149357	25149613	Assemblytics_b_16980	256	+	Deletion	256	0	Chromosome10_Phase0	+	between_alignments	30987845	30987845
Chromosome10	25207252	25208410	Assemblytics_b_16989	1453	+	Repeat_expansion	1158	2611	Chromosome10_Phase0	+	between_alignments	31110500	31113111
Chromosome10	25235103	25235269	Assemblytics_b_16991	166	+	Deletion	166	0	Chromosome10_Phase0	+	between_alignments	31139799	31139799
Chromosome10	25241723	25247193	Assemblytics_b_16992	193	+	Repeat_contraction	5470	5277	Chromosome10_Phase0	+	between_alignments	31146219	31151496
Chromosome10	25261051	25263611	Assemblytics_b_16994	177	+	Repeat_expansion	2560	2737	Chromosome10_Phase0	+	between_alignments	31165474	31168211
Chromosome10	25497363	25497737	Assemblytics_b_16999	57	+	Repeat_expansion	374	431	Chromosome10_Phase0	+	between_alignments	31272275	31272706
Chromosome10	25501074	25507796	Assemblytics_b_17000	1557	+	Repeat_expansion	6722	8279	Chromosome10_Phase0	+	between_alignments	31276019	31284298
Chromosome10	25511832	25512189	Assemblytics_b_17001	271	+	Repeat_expansion	357	628	Chromosome10_Phase0	+	between_alignments	31288367	31288995
Chromosome10	25522322	25523617	Assemblytics_b_17002	77	+	Repeat_contraction	1295	1218	Chromosome10_Phase0	+	between_alignments	31299124	31300342
Chromosome10	25547723	25549017	Assemblytics_b_17005	1294	+	Deletion	1294	0	Chromosome10_Phase0	+	between_alignments	31323367	31323367
Chromosome10	25555379	25561224	Assemblytics_b_17006	687	+	Repeat_expansion	5845	6532	Chromosome10_Phase0	+	between_alignments	31329706	31336238
Chromosome10	25565368	25565369	Assemblytics_b_17007	658	+	Insertion	0	658	Chromosome10_Phase0	+	between_alignments	31340385	31341043
Chromosome10	25585355	25586924	Assemblytics_b_17010	747	+	Repeat_contraction	1569	822	Chromosome10_Phase0	+	between_alignments	31361371	31362193
Chromosome10	25588889	25590218	Assemblytics_b_17011	156	+	Repeat_contraction	1329	1173	Chromosome10_Phase0	+	between_alignments	31364205	31365378
Chromosome10	25697607	25697610	Assemblytics_b_17015	134	+	Insertion	-3	131	Chromosome10_Phase0	+	between_alignments	31442692	31442823
Chromosome10	25688098	25691144	Assemblytics_b_17016	70	+	Repeat_expansion	3046	3116	Chromosome10_Phase0	+	between_alignments	31449319	31452435
Chromosome10	26110314	26111983	Assemblytics_b_17024	165	+	Repeat_expansion	1669	1834	Chromosome10_Phase0	+	between_alignments	31675626	31677460
Chromosome10	26083544	26085693	Assemblytics_b_17026	126	+	Repeat_contraction	2149	2023	Chromosome10_Phase0	+	between_alignments	31702088	31704111
Chromosome10	26067496	26073868	Assemblytics_b_17031	387	+	Repeat_expansion	6372	6759	Chromosome10_Phase0	+	between_alignments	31764524	31771283
Chromosome03	13584603	13586111	Assemblytics_b_17037	1508	+	Deletion	1508	0	Chromosome10_Phase0	+	between_alignments	31943572	31943572
Chromosome10	25878747	25879562	Assemblytics_b_17052	249	+	Repeat_contraction	815	566	Chromosome10_Phase0	+	between_alignments	32135821	32136387
Chromosome10	25877470	25878747	Assemblytics_b_17055	8685	+	Tandem_expansion	-1277	7408	Chromosome10_Phase0	+	between_alignments	32156546	32163954
Chromosome10	25863581	25863721	Assemblytics_b_17057	131	+	Deletion	140	9	Chromosome10_Phase0	+	between_alignments	32175865	32175874
Chromosome10	3285883	3285890	Assemblytics_b_17058	175	+	Insertion	7	182	Chromosome10_Phase0	+	between_alignments	3348388	3348570
Chromosome10	3281605	3281610	Assemblytics_b_17059	1767	+	Insertion	-5	1762	Chromosome10_Phase0	+	between_alignments	3352861	3354623
Chromosome10	3247711	3269310	Assemblytics_b_17060	5372	+	Repeat_expansion	21599	26971	Chromosome10_Phase0	+	between_alignments	3366953	3393924
Chromosome10	3243696	3243965	Assemblytics_b_17061	230	+	Deletion	269	39	Chromosome10_Phase0	+	between_alignments	3397666	3397705
Chromosome10	3226164	3236866	Assemblytics_b_17063	961	+	Repeat_expansion	10702	11663	Chromosome10_Phase0	+	between_alignments	3404536	3416199
Chromosome10	3211335	3214340	Assemblytics_b_17064	137	+	Repeat_expansion	3005	3142	Chromosome10_Phase0	+	between_alignments	3427999	3431141
Chromosome10	3206255	3206272	Assemblytics_b_17065	646	+	Insertion	17	663	Chromosome10_Phase0	+	between_alignments	3436206	3436869
Chromosome10	3226169	3226305	Assemblytics_b_17069	211	+	Repeat_expansion	136	347	Chromosome10_Phase0	+	between_alignments	3478891	3479238
Chromosome10	3149864	3151043	Assemblytics_b_17075	225	+	Repeat_expansion	1179	1404	Chromosome10_Phase0	+	between_alignments	3553218	3554622
Chromosome10	3114016	3117010	Assemblytics_b_17077	195	+	Repeat_expansion	2994	3189	Chromosome10_Phase0	+	between_alignments	3579640	3582829
Chromosome10	3088157	3092382	Assemblytics_b_17083	280	+	Repeat_contraction	4225	3945	Chromosome10_Phase0	+	between_alignments	3617271	3621216
Chromosome10	3324449	3324570	Assemblytics_b_17084	121	+	Deletion	121	0	Chromosome10_Phase0	+	between_alignments	3712054	3712054
Chromosome10	3332836	3332837	Assemblytics_b_17085	1123	+	Insertion	0	1123	Chromosome10_Phase0	+	between_alignments	3720239	3721362
Chromosome10	3339326	3341289	Assemblytics_b_17086	133	+	Repeat_contraction	1963	1830	Chromosome10_Phase0	+	between_alignments	3727813	3729643
Chromosome10	3370695	3373727	Assemblytics_b_17088	497	+	Repeat_contraction	3032	2535	Chromosome10_Phase0	+	between_alignments	3764753	3767288
Chromosome10	3427681	3427684	Assemblytics_b_17090	163	+	Insertion	3	166	Chromosome10_Phase0	+	between_alignments	3826150	3826316
Chromosome10	3450254	3450842	Assemblytics_b_17092	1452	+	Repeat_expansion	588	2040	Chromosome10_Phase0	+	between_alignments	3848648	3850688
Chromosome10	3477878	3480212	Assemblytics_b_17095	308	+	Repeat_contraction	2334	2026	Chromosome10_Phase0	+	between_alignments	3879605	3881631
Chromosome10	3492853	3493214	Assemblytics_b_17096	357	+	Repeat_expansion	361	718	Chromosome10_Phase0	+	between_alignments	3894275	3894993
Chromosome10	3505819	3508722	Assemblytics_b_17098	2836	+	Repeat_contraction	2903	67	Chromosome10_Phase0	+	between_alignments	3906770	3906837
Chromosome10	3518339	3522645	Assemblytics_b_17100	318	+	Repeat_contraction	4306	3988	Chromosome10_Phase0	+	between_alignments	3916423	3920411
Chromosome14	17581680	17584852	Assemblytics_b_17104	6763	+	Tandem_expansion	-3172	3591	Chromosome10_Phase0	+	between_alignments	3957926	3961517
Chromosome10	3598518	3601014	Assemblytics_b_17108	582	+	Repeat_contraction	2496	1914	Chromosome10_Phase0	+	between_alignments	4000895	4002809
Chromosome10	3614343	3614451	Assemblytics_b_17109	67	+	Repeat_expansion	108	175	Chromosome10_Phase0	+	between_alignments	4016186	4016361
Chromosome10	3644224	3645007	Assemblytics_b_17111	783	+	Deletion	783	0	Chromosome10_Phase0	+	between_alignments	4049550	4049550
Chromosome10	3672579	3673529	Assemblytics_b_17114	1024	+	Repeat_expansion	950	1974	Chromosome10_Phase0	+	between_alignments	4070906	4072880
Chromosome10	3675734	3699284	Assemblytics_b_17115	4085	+	Repeat_contraction	23550	19465	Chromosome10_Phase0	+	between_alignments	4075094	4094559
Chromosome10	3706973	3713179	Assemblytics_b_17116	1957	+	Repeat_contraction	6206	4249	Chromosome10_Phase0	+	between_alignments	4102257	4106506
Chromosome10	3740512	3746024	Assemblytics_b_17118	289	+	Repeat_expansion	5512	5801	Chromosome10_Phase0	+	between_alignments	4139819	4145620
Chromosome10	3763769	3772489	Assemblytics_b_17119	4414	+	Repeat_contraction	8720	4306	Chromosome10_Phase0	+	between_alignments	4163471	4167777
Chromosome10	3793266	3794092	Assemblytics_b_17120	755	+	Repeat_contraction	826	71	Chromosome10_Phase0	+	between_alignments	4188554	4188625
Chromosome10	3798801	3801722	Assemblytics_b_17121	205	+	Repeat_expansion	2921	3126	Chromosome10_Phase0	+	between_alignments	4193308	4196434
Chromosome10	3806912	3807136	Assemblytics_b_17122	1312	+	Repeat_expansion	224	1536	Chromosome10_Phase0	+	between_alignments	4201671	4203207
Chromosome10	3808754	3808914	Assemblytics_b_17123	988	+	Repeat_expansion	160	1148	Chromosome10_Phase0	+	between_alignments	4204820	4205968
Chromosome10	3811132	3812008	Assemblytics_b_17124	690	+	Repeat_expansion	876	1566	Chromosome10_Phase0	+	between_alignments	4208186	4209752
Chromosome10	3819874	3828717	Assemblytics_b_17125	2649	+	Repeat_contraction	8843	6194	Chromosome10_Phase0	+	between_alignments	4217605	4223799
Chromosome10	3833284	3842595	Assemblytics_b_17126	777	+	Repeat_contraction	9311	8534	Chromosome10_Phase0	+	between_alignments	4228385	4236919
Chromosome10	3860288	3862901	Assemblytics_b_17127	2407	+	Repeat_contraction	2613	206	Chromosome10_Phase0	+	between_alignments	4254573	4254779
Chromosome10	3867955	3879329	Assemblytics_b_17128	9483	+	Repeat_contraction	11374	1891	Chromosome10_Phase0	+	between_alignments	4259839	4261730
Chromosome10	4063581	4070927	Assemblytics_b_17146	559	+	Repeat_contraction	7346	6787	Chromosome10_Phase0	+	between_alignments	4639547	4646334
Chromosome10	4073041	4075541	Assemblytics_b_17147	873	+	Repeat_expansion	2500	3373	Chromosome10_Phase0	+	between_alignments	4648426	4651799
Chromosome10	4120170	4120175	Assemblytics_b_17149	8599	+	Insertion	-5	8594	Chromosome10_Phase0	+	between_alignments	4668597	4677191
Chromosome10	4154542	4155087	Assemblytics_b_17156	86	+	Repeat_contraction	545	459	Chromosome10_Phase0	+	between_alignments	4737011	4737470
Chromosome10	4171429	4172226	Assemblytics_b_17159	846	+	Repeat_expansion	797	1643	Chromosome10_Phase0	+	between_alignments	4752094	4753737
Chromosome03	23522659	23524942	Assemblytics_b_17162	7620	+	Tandem_expansion	-2283	5337	Chromosome10_Phase0	+	between_alignments	4779781	4785118
Chromosome10	4271455	4273941	Assemblytics_b_17166	106	+	Repeat_expansion	2486	2592	Chromosome10_Phase0	+	between_alignments	4839658	4842250
Chromosome10	4316488	4317011	Assemblytics_b_17169	177	+	Repeat_expansion	523	700	Chromosome10_Phase0	+	between_alignments	4896998	4897698
Chromosome10	4320149	4321060	Assemblytics_b_17170	493	+	Repeat_expansion	911	1404	Chromosome10_Phase0	+	between_alignments	4900848	4902252
Chromosome10	4324818	4324992	Assemblytics_b_17171	465	+	Repeat_expansion	174	639	Chromosome10_Phase0	+	between_alignments	4905981	4906620
Chromosome10	4326615	4328228	Assemblytics_b_17172	636	+	Repeat_contraction	1613	977	Chromosome10_Phase0	+	between_alignments	4908249	4909226
Chromosome10	4334110	4334346	Assemblytics_b_17173	137	+	Repeat_expansion	236	373	Chromosome10_Phase0	+	between_alignments	4915087	4915460
Chromosome10	4378342	4378434	Assemblytics_b_17175	108	+	Repeat_expansion	92	200	Chromosome10_Phase0	+	between_alignments	4935061	4935261
Chromosome10	4389697	4390410	Assemblytics_b_17177	713	+	Deletion	713	0	Chromosome10_Phase0	+	between_alignments	4945598	4945598
Chromosome10	4577090	4577091	Assemblytics_b_17178	132	+	Insertion	0	132	Chromosome10_Phase0	+	between_alignments	4974426	4974558
Chromosome10	4605446	4607854	Assemblytics_b_17180	856	+	Repeat_expansion	2408	3264	Chromosome10_Phase0	+	between_alignments	4992623	4995887
Chromosome10	4410100	4416658	Assemblytics_b_17182	1439	+	Repeat_contraction	6558	5119	Chromosome10_Phase0	+	between_alignments	5118993	5124112
Chromosome10	4460479	4460511	Assemblytics_b_17186	146	+	Insertion	32	178	Chromosome10_Phase0	+	between_alignments	5214038	5214216
Chromosome10	4428749	4432847	Assemblytics_b_17188	4098	+	Deletion	4098	0	Chromosome10_Phase0	+	between_alignments	5237895	5237895
Chromosome10	4440622	4446598	Assemblytics_b_17189	1330	+	Repeat_expansion	5976	7306	Chromosome10_Phase0	+	between_alignments	5245654	5252960
Chromosome10	4541259	4546215	Assemblytics_b_17194	531	+	Repeat_expansion	4956	5487	Chromosome10_Phase0	+	between_alignments	5329184	5334671
Chromosome10	4535379	4535380	Assemblytics_b_17195	283	+	Insertion	-1	282	Chromosome10_Phase0	+	between_alignments	5340555	5340837
Chromosome10	4577090	4577091	Assemblytics_b_17199	132	+	Insertion	0	132	Chromosome10_Phase0	+	between_alignments	5384116	5384248
Chromosome10	4682768	4682775	Assemblytics_b_17205	8109	+	Insertion	-7	8102	Chromosome10_Phase0	+	between_alignments	5494965	5503067
Chromosome10	4722145	4734807	Assemblytics_b_17209	2207	+	Repeat_contraction	12662	10455	Chromosome10_Phase0	+	between_alignments	5572501	5582956
Chromosome10	4734720	4734812	Assemblytics_b_17214	92	+	Deletion	92	0	Chromosome10_Phase0	+	between_alignments	5640971	5640971
Chromosome10	4758335	4759885	Assemblytics_b_17215	1394	+	Repeat_expansion	1550	2944	Chromosome10_Phase0	+	between_alignments	5664465	5667409
Chromosome10	4762511	4762519	Assemblytics_b_17216	294	+	Insertion	-8	286	Chromosome10_Phase0	+	between_alignments	5670038	5670324
Chromosome10	4818825	4824081	Assemblytics_b_17223	5974	+	Tandem_expansion	-5256	718	Chromosome10_Phase0	+	between_alignments	5732274	5732992
Chromosome10	4822239	4822732	Assemblytics_b_17224	189	+	Repeat_expansion	493	682	Chromosome10_Phase0	+	between_alignments	5736427	5737109
Chromosome10	4831576	4831589	Assemblytics_b_17225	60	+	Insertion	-13	47	Chromosome10_Phase0	+	between_alignments	5745906	5745953
Chromosome10	4854249	4854475	Assemblytics_b_17228	222	+	Deletion	226	4	Chromosome10_Phase0	+	between_alignments	5775843	5775847
Chromosome10	4858093	4858097	Assemblytics_b_17229	2200	+	Insertion	-4	2196	Chromosome10_Phase0	+	between_alignments	5779482	5781678
Chromosome10	4859378	4865560	Assemblytics_b_17230	2392	+	Repeat_expansion	6182	8574	Chromosome10_Phase0	+	between_alignments	5782961	5791535
Chromosome10	4867669	4871650	Assemblytics_b_17231	2777	+	Repeat_contraction	3981	1204	Chromosome10_Phase0	+	between_alignments	5793649	5794853
Chromosome10	4905763	4906383	Assemblytics_b_17235	755	+	Repeat_expansion	620	1375	Chromosome10_Phase0	+	between_alignments	5840556	5841931
Chromosome10	4930262	4930405	Assemblytics_b_17238	143	+	Deletion	143	0	Chromosome10_Phase0	+	between_alignments	5886701	5886701
Chromosome10	4935010	4935072	Assemblytics_b_17239	1038	+	Repeat_expansion	62	1100	Chromosome10_Phase0	+	between_alignments	5891300	5892400
Chromosome10	4986721	4992189	Assemblytics_b_17243	5024	+	Repeat_expansion	5468	10492	Chromosome10_Phase0	+	between_alignments	5941105	5951597
Chromosome10	4996514	5006059	Assemblytics_b_17244	8177	+	Repeat_contraction	9545	1368	Chromosome10_Phase0	+	between_alignments	5955913	5957281
Chromosome10	5013255	5013354	Assemblytics_b_17245	76	+	Repeat_expansion	99	175	Chromosome10_Phase0	+	between_alignments	5964519	5964694
Chromosome10	5016302	5016520	Assemblytics_b_17246	57	+	Repeat_contraction	218	161	Chromosome10_Phase0	+	between_alignments	5967615	5967776
Chromosome10	5034824	5035490	Assemblytics_b_17248	187	+	Repeat_contraction	666	479	Chromosome10_Phase0	+	between_alignments	5990378	5990857
Chromosome10	5050875	5050876	Assemblytics_b_17250	793	+	Insertion	1	794	Chromosome10_Phase0	+	between_alignments	6006143	6006937
Chromosome10	5148972	5152467	Assemblytics_b_17252	3495	+	Tandem_expansion	-3495	0	Chromosome10_Phase0	+	between_alignments	6065204	6065204
Chromosome10	5244374	5244598	Assemblytics_b_17257	4596	+	Tandem_expansion	-224	4372	Chromosome10_Phase0	+	between_alignments	6167843	6172215
Chromosome10	5371197	5371860	Assemblytics_b_17266	663	+	Deletion	663	0	Chromosome10_Phase0	+	between_alignments	6300861	6300861
Chromosome10	5397164	5406567	Assemblytics_b_17268	1913	+	Repeat_contraction	9403	7490	Chromosome10_Phase0	+	between_alignments	6325162	6332652
Chromosome10	5407935	5408709	Assemblytics_b_17269	246	+	Repeat_contraction	774	528	Chromosome10_Phase0	+	between_alignments	6334017	6334545
Chromosome10	5724649	5724760	Assemblytics_b_17282	73	+	Repeat_expansion	111	184	Chromosome10_Phase0	+	between_alignments	6655249	6655433
Chromosome10	5905548	5905552	Assemblytics_b_17286	5042	+	Insertion	-4	5038	Chromosome10_Phase0	+	between_alignments	6811129	6816167
Chromosome10	5925333	5926541	Assemblytics_b_17288	1208	+	Tandem_expansion	-1208	0	Chromosome10_Phase0	+	between_alignments	6838212	6838212
Chromosome10	6008238	6010668	Assemblytics_b_17290	2127	+	Repeat_contraction	2430	303	Chromosome10_Phase0	+	between_alignments	6905680	6905983
Chromosome10	6092526	6092616	Assemblytics_b_17293	90	+	Deletion	90	0	Chromosome10_Phase0	+	between_alignments	6979940	6979940
Chromosome10	6095797	6095999	Assemblytics_b_17294	202	+	Deletion	202	0	Chromosome10_Phase0	+	between_alignments	6983120	6983120
Chromosome10	6225942	6230884	Assemblytics_b_17299	250	+	Repeat_contraction	4942	4692	Chromosome10_Phase0	+	between_alignments	7086197	7090889
Chromosome10	652850	653132	Assemblytics_b_17331	282	+	Deletion	282	0	Chromosome10_Phase0	+	between_alignments	941253	941253
Chromosome10	598383	605886	Assemblytics_b_17334	7499	+	Deletion	7503	4	Chromosome10_Phase0	+	between_alignments	987792	987796
Chromosome10	797047	799448	Assemblytics_b_17337	167	+	Repeat_expansion	2401	2568	Chromosome10_Phase0	+	between_alignments	1005699	1008267
Chromosome10	816660	819706	Assemblytics_b_17339	853	+	Repeat_contraction	3046	2193	Chromosome10_Phase0	+	between_alignments	1020716	1022909
Chromosome10	961538	962275	Assemblytics_b_17345	737	+	Tandem_expansion	-737	0	Chromosome10_Phase0	+	between_alignments	1165722	1165722
Chromosome10	1050040	1050067	Assemblytics_b_17349	205	+	Insertion	27	232	Chromosome10_Phase0	+	between_alignments	1247033	1247265
Chromosome10	1057366	1062733	Assemblytics_b_17350	509	+	Repeat_contraction	5367	4858	Chromosome10_Phase0	+	between_alignments	1254581	1259439
Chromosome10	1102272	1102273	Assemblytics_b_17352	716	+	Insertion	0	716	Chromosome10_Phase0	+	between_alignments	1294331	1295047
Chromosome10	1107517	1108825	Assemblytics_b_17353	779	+	Repeat_contraction	1308	529	Chromosome10_Phase0	+	between_alignments	1300341	1300870
Chromosome10	1121463	1122340	Assemblytics_b_17354	97	+	Repeat_expansion	877	974	Chromosome10_Phase0	+	between_alignments	1313448	1314422
Chromosome10	1134573	1135453	Assemblytics_b_17357	424	+	Repeat_contraction	880	456	Chromosome10_Phase0	+	between_alignments	1327788	1328244
Chromosome10	1148052	1148061	Assemblytics_b_17359	1138	+	Insertion	9	1147	Chromosome10_Phase0	+	between_alignments	1340488	1341635
Chromosome10	1173994	1178264	Assemblytics_b_17363	114	+	Repeat_expansion	4270	4384	Chromosome10_Phase0	+	between_alignments	1388988	1393372
Chromosome10	1198688	1198694	Assemblytics_b_17365	4617	+	Insertion	-6	4611	Chromosome10_Phase0	+	between_alignments	1401094	1405705
Chromosome10	7122926	7126928	Assemblytics_b_17371	2704	+	Repeat_expansion	4002	6706	Chromosome10_Phase0	+	between_alignments	7535629	7542335
Chromosome10	7107874	7111142	Assemblytics_b_17374	4201	+	Tandem_expansion	-3268	933	Chromosome10_Phase0	+	between_alignments	7574122	7575055
Chromosome10	7106897	7108996	Assemblytics_b_17375	2229	+	Tandem_expansion	-2099	130	Chromosome10_Phase0	+	between_alignments	7576177	7576307
Chromosome10	7176756	7180161	Assemblytics_b_17380	423	+	Repeat_expansion	3405	3828	Chromosome10_Phase0	+	between_alignments	7626830	7630658
Chromosome10	6900518	6901944	Assemblytics_b_17384	7183	+	Tandem_expansion	-1426	5757	Chromosome10_Phase0	+	between_alignments	7732282	7738039
Chromosome08	4535173	4537395	Assemblytics_b_17389	7442	+	Tandem_expansion	-2222	5220	Chromosome10_Phase0	+	between_alignments	7801627	7806847
Chromosome10	8111679	8116709	Assemblytics_b_17397	4922	+	Repeat_contraction	5030	108	Chromosome10_Phase0	+	between_alignments	7948720	7948828
Chromosome03	29396297	29397396	Assemblytics_b_17406	6224	+	Tandem_expansion	-1099	5125	Chromosome10_Phase0	+	between_alignments	8099207	8104332
Chromosome10	8330373	8330374	Assemblytics_b_17411	355	+	Insertion	0	355	Chromosome10_Phase0	+	between_alignments	8176134	8176489
Chromosome10	8230534	8231605	Assemblytics_b_17419	493	+	Repeat_expansion	1071	1564	Chromosome10_Phase0	+	between_alignments	8299705	8301269
Chromosome10	8111679	8116709	Assemblytics_b_17428	4922	+	Repeat_contraction	5030	108	Chromosome10_Phase0	+	between_alignments	8420576	8420684
Chromosome10	8080714	8094329	Assemblytics_b_17433	2943	+	Repeat_contraction	13615	10672	Chromosome10_Phase0	+	between_alignments	8455218	8465890
Chromosome10	8058123	8058633	Assemblytics_b_17434	1263	+	Repeat_expansion	510	1773	Chromosome10_Phase0	+	between_alignments	8498739	8500512
Chromosome09	431169	436605	Assemblytics_b_17438	6309	+	Tandem_expansion	-5436	873	Chromosome10_Phase0	+	between_alignments	8569348	8570221
Chromosome09	431968	431977	Assemblytics_b_17439	147	+	Insertion	-9	138	Chromosome10_Phase0	+	between_alignments	8574859	8574997
Chromosome10	8032863	8032864	Assemblytics_b_17442	4805	+	Insertion	0	4805	Chromosome10_Phase0	+	between_alignments	8628334	8633139
Chromosome10	7885920	7886919	Assemblytics_b_17446	1367	+	Repeat_expansion	999	2366	Chromosome10_Phase0	+	between_alignments	8908554	8910920
Chromosome10	7357485	7359468	Assemblytics_b_17458	4498	+	Tandem_expansion	-1983	2515	Chromosome10_Phase0	+	between_alignments	9475161	9477676
Chromosome10	9031436	9033562	Assemblytics_b_17476	2127	+	Tandem_expansion	-2126	1	Chromosome10_Phase0	+	between_alignments	9886534	9886535
Chromosome10	9073234	9073554	Assemblytics_b_17480	118	+	Repeat_contraction	320	202	Chromosome10_Phase0	+	between_alignments	9940415	9940617
Chromosome11	470896	471317	Assemblytics_b_17489	534	+	Tandem_expansion	-421	113	Chromosome11_Phase0	+	between_alignments	85441	85554
Chromosome11	554052	554484	Assemblytics_b_17494	157	+	Repeat_expansion	432	589	Chromosome11_Phase0	+	between_alignments	169927	170516
Chromosome11	563213	565195	Assemblytics_b_17498	2182	+	Tandem_expansion	-1982	200	Chromosome11_Phase0	+	between_alignments	180832	181032
Chromosome11	563213	565195	Assemblytics_b_17499	2186	+	Tandem_expansion	-1982	204	Chromosome11_Phase0	+	between_alignments	183014	183218
Chromosome11	569956	569958	Assemblytics_b_17501	801	+	Insertion	2	803	Chromosome11_Phase0	+	between_alignments	187996	188799
Chromosome11	641770	644094	Assemblytics_b_17505	2324	+	Deletion	2324	0	Chromosome11_Phase0	+	between_alignments	253777	253777
Chromosome11	686691	688395	Assemblytics_b_17510	1705	+	Tandem_expansion	-1704	1	Chromosome11_Phase0	+	between_alignments	329575	329576
Chromosome11	702932	703620	Assemblytics_b_17513	689	+	Tandem_expansion	-688	1	Chromosome11_Phase0	+	between_alignments	363809	363810
Chromosome11	8815592	8820657	Assemblytics_b_17519	76	+	Repeat_contraction	5065	4989	Chromosome11_Phase0	+	between_alignments	10223976	10228965
Chromosome11	8816518	8817643	Assemblytics_b_17521	4830	+	Tandem_expansion	-1125	3705	Chromosome11_Phase0	+	between_alignments	10232217	10235922
Chromosome11	8820656	8823839	Assemblytics_b_17522	308	+	Repeat_contraction	3183	2875	Chromosome11_Phase0	+	between_alignments	10240061	10242936
Chromosome11	8833694	8833702	Assemblytics_b_17523	596	+	Insertion	-8	588	Chromosome11_Phase0	+	between_alignments	10252785	10253373
Chromosome11	8834285	8834299	Assemblytics_b_17524	242	+	Insertion	14	256	Chromosome11_Phase0	+	between_alignments	10253964	10254220
Chromosome11	8836868	8837047	Assemblytics_b_17525	1143	+	Repeat_expansion	179	1322	Chromosome11_Phase0	+	between_alignments	10256792	10258114
Chromosome11	8842638	8845004	Assemblytics_b_17526	1540	+	Repeat_contraction	2366	826	Chromosome11_Phase0	+	between_alignments	10263788	10264614
Chromosome11	8847804	8848669	Assemblytics_b_17527	348	+	Repeat_contraction	865	517	Chromosome11_Phase0	+	between_alignments	10267430	10267947
Chromosome11	8860570	8861204	Assemblytics_b_17528	615	+	Deletion	634	19	Chromosome11_Phase0	+	between_alignments	10279902	10279921
Chromosome11	8868307	8870482	Assemblytics_b_17529	1226	+	Repeat_contraction	2175	949	Chromosome11_Phase0	+	between_alignments	10287112	10288061
Chromosome11	8880297	8882932	Assemblytics_b_17530	761	+	Repeat_contraction	2635	1874	Chromosome11_Phase0	+	between_alignments	10297857	10299731
Chromosome11	8887710	8887713	Assemblytics_b_17531	565	+	Insertion	-3	562	Chromosome11_Phase0	+	between_alignments	10304490	10305052
Chromosome11	9514586	9514747	Assemblytics_b_17535	158	+	Deletion	161	3	Chromosome11_Phase0	+	between_alignments	10476712	10476715
Chromosome11	9527896	9527901	Assemblytics_b_17537	90	+	Insertion	5	95	Chromosome11_Phase0	+	between_alignments	10490412	10490507
Chromosome11	9530354	9532768	Assemblytics_b_17538	1329	+	Repeat_expansion	2414	3743	Chromosome11_Phase0	+	between_alignments	10492935	10496678
Chromosome11	9542184	9546145	Assemblytics_b_17539	4263	+	Repeat_expansion	3961	8224	Chromosome11_Phase0	+	between_alignments	10506122	10514346
Chromosome11	9557101	9562122	Assemblytics_b_17541	411	+	Repeat_expansion	5021	5432	Chromosome11_Phase0	+	between_alignments	10525241	10530673
Chromosome11	9565199	9565212	Assemblytics_b_17542	110	+	Insertion	-13	97	Chromosome11_Phase0	+	between_alignments	10533774	10533871
Chromosome11	11994849	11996958	Assemblytics_b_17549	2109	+	Deletion	2109	0	Chromosome11_Phase0	+	between_alignments	10727583	10727583
Chromosome11	12001159	12001172	Assemblytics_b_17550	475	+	Insertion	13	488	Chromosome11_Phase0	+	between_alignments	10731760	10732248
Chromosome11	12050453	12053703	Assemblytics_b_17551	871	+	Repeat_expansion	3250	4121	Chromosome11_Phase0	+	between_alignments	10749535	10753656
Chromosome11	12075210	12075211	Assemblytics_b_17553	138	+	Insertion	0	138	Chromosome11_Phase0	+	between_alignments	10773092	10773230
Chromosome11	12100751	12100928	Assemblytics_b_17555	129	+	Deletion	177	48	Chromosome11_Phase0	+	between_alignments	10798748	10798796
Chromosome11	11409747	11410115	Assemblytics_b_17560	153	+	Repeat_expansion	368	521	Chromosome11_Phase0	+	between_alignments	10862056	10862577
Chromosome11	11469682	11469686	Assemblytics_b_17570	510	+	Insertion	4	514	Chromosome11_Phase0	+	between_alignments	10972252	10972766
Chromosome11	11471109	11471156	Assemblytics_b_17571	202	+	Insertion	47	249	Chromosome11_Phase0	+	between_alignments	10974183	10974432
Chromosome11	10056238	10063418	Assemblytics_b_17573	3011	+	Repeat_contraction	7180	4169	Chromosome11_Phase0	+	between_alignments	11071560	11075729
Chromosome11	10054226	10055547	Assemblytics_b_17574	888	+	Repeat_contraction	1321	433	Chromosome11_Phase0	+	between_alignments	11076417	11076850
Chromosome11	9906305	9908725	Assemblytics_b_17579	54	+	Repeat_contraction	2420	2366	Chromosome11_Phase0	+	between_alignments	11219340	11221706
Chromosome11	12184498	12185735	Assemblytics_b_17585	397	+	Repeat_contraction	1237	840	Chromosome11_Phase0	+	between_alignments	11366483	11367323
Chromosome06	5086500	5088601	Assemblytics_b_17588	2100	+	Deletion	2101	1	Chromosome11_Phase0	+	between_alignments	11399767	11399768
Chromosome06	5104410	5104411	Assemblytics_b_17591	109	+	Insertion	0	109	Chromosome11_Phase0	+	between_alignments	11431128	11431237
Chromosome06	5234194	5234509	Assemblytics_b_17600	3126	+	Tandem_expansion	-315	2811	Chromosome11_Phase0	+	between_alignments	11588588	11591399
Chromosome06	5246897	5247562	Assemblytics_b_17601	190	+	Repeat_expansion	665	855	Chromosome11_Phase0	+	between_alignments	11604054	11604909
Chromosome06	5270868	5271268	Assemblytics_b_17607	74	+	Repeat_contraction	400	326	Chromosome11_Phase0	+	between_alignments	11654532	11654858
Chromosome11	11727290	11733308	Assemblytics_b_17623	666	+	Repeat_expansion	6018	6684	Chromosome11_Phase0	+	between_alignments	12152632	12159316
Chromosome11	11649418	11649561	Assemblytics_b_17628	142	+	Tandem_expansion	-143	-1	Chromosome11_Phase0	-	between_alignments	12242804	12242805
Chromosome11	11627282	11627283	Assemblytics_b_17630	158	+	Insertion	0	158	Chromosome11_Phase0	+	between_alignments	12265110	12265268
Chromosome11	11906619	11906620	Assemblytics_b_17633	379	+	Insertion	0	379	Chromosome11_Phase0	+	between_alignments	12322681	12323060
Chromosome11	11871293	11873585	Assemblytics_b_17635	269	+	Repeat_contraction	2292	2023	Chromosome11_Phase0	+	between_alignments	12339657	12341680
Chromosome11	11856988	11862878	Assemblytics_b_17636	2155	+	Repeat_expansion	5890	8045	Chromosome11_Phase0	+	between_alignments	12350066	12358111
Chromosome11	11847723	11851249	Assemblytics_b_17640	138	+	Repeat_contraction	3526	3388	Chromosome11_Phase0	+	between_alignments	12404940	12408328
Chromosome07	26706965	26708764	Assemblytics_b_17647	7630	+	Tandem_expansion	-1799	5831	Chromosome11_Phase0	+	between_alignments	12638956	12644787
Chromosome11	12473587	12473591	Assemblytics_b_17653	166	+	Insertion	4	170	Chromosome11_Phase0	+	between_alignments	12863773	12863943
Chromosome11	14106231	14108939	Assemblytics_b_17663	228	+	Repeat_expansion	2708	2936	Chromosome11_Phase0	+	between_alignments	13075747	13078683
Chromosome11	14170556	14173480	Assemblytics_b_17666	127	+	Repeat_contraction	2924	2797	Chromosome11_Phase0	+	between_alignments	13321520	13324317
Chromosome11	14211040	14216731	Assemblytics_b_17668	3199	+	Repeat_contraction	5691	2492	Chromosome11_Phase0	+	between_alignments	13343383	13345875
Chromosome11	10777042	10777043	Assemblytics_b_17676	354	+	Insertion	1	355	Chromosome11_Phase0	+	between_alignments	13525323	13525678
Chromosome11	10781233	10781234	Assemblytics_b_17677	136	+	Insertion	0	136	Chromosome11_Phase0	+	between_alignments	13529868	13530004
Chromosome11	10788330	10793629	Assemblytics_b_17678	4516	+	Repeat_contraction	5299	783	Chromosome11_Phase0	+	between_alignments	13537075	13537858
Chromosome04	1355833	1355838	Assemblytics_b_17682	4639	+	Insertion	-5	4634	Chromosome11_Phase0	+	between_alignments	13560464	13565098
Chromosome11	10844018	10844023	Assemblytics_b_17687	9989	+	Insertion	-5	9984	Chromosome11_Phase0	+	between_alignments	13599448	13609432
Chromosome11	10846868	10858111	Assemblytics_b_17688	5741	+	Repeat_contraction	11243	5502	Chromosome11_Phase0	+	between_alignments	13612310	13617812
Chromosome11	10905934	10908041	Assemblytics_b_17690	188	+	Repeat_expansion	2107	2295	Chromosome11_Phase0	+	between_alignments	13643826	13646121
Chromosome11	10909389	10909399	Assemblytics_b_17691	135	+	Insertion	10	145	Chromosome11_Phase0	+	between_alignments	13647463	13647608
Chromosome11	14441845	14442848	Assemblytics_b_17696	363	+	Repeat_expansion	1003	1366	Chromosome11_Phase0	+	between_alignments	13748992	13750358
Chromosome11	14454995	14455002	Assemblytics_b_17697	800	+	Insertion	-7	793	Chromosome11_Phase0	+	between_alignments	13762477	13763270
Chromosome03	22336053	22338028	Assemblytics_b_17704	4681	+	Tandem_expansion	-1975	2706	Chromosome11_Phase0	+	between_alignments	14100600	14103306
Chromosome11	12834392	12834515	Assemblytics_b_17707	123	+	Deletion	123	0	Chromosome11_Phase0	+	between_alignments	14164574	14164574
Chromosome11	12748446	12756464	Assemblytics_b_17715	3357	+	Repeat_contraction	8018	4661	Chromosome11_Phase0	+	between_alignments	14284186	14288847
Chromosome06	702572	703981	Assemblytics_b_17720	4903	+	Tandem_expansion	-1409	3494	Chromosome11_Phase0	+	between_alignments	14347849	14351343
Chromosome11	12951441	12954775	Assemblytics_b_17737	2180	+	Repeat_expansion	3334	5514	Chromosome11_Phase0	+	between_alignments	14684900	14690414
Chromosome11	13134503	13134659	Assemblytics_b_17746	125	+	Deletion	156	31	Chromosome11_Phase0	+	between_alignments	15008279	15008310
Chromosome11	13222213	13222345	Assemblytics_b_17752	132	+	Deletion	132	0	Chromosome11_Phase0	+	between_alignments	15137442	15137442
Chromosome11	13273649	13274518	Assemblytics_b_17754	2163	+	Repeat_expansion	869	3032	Chromosome11_Phase0	+	between_alignments	15198677	15201709
Chromosome05	13512515	13514792	Assemblytics_b_17756	4649	+	Tandem_expansion	-2277	2372	Chromosome11_Phase0	+	between_alignments	15439200	15441572
Chromosome11	13443067	13443068	Assemblytics_b_17759	294	+	Insertion	0	294	Chromosome11_Phase0	+	between_alignments	15451108	15451402
Chromosome11	13540538	13543460	Assemblytics_b_17764	2362	+	Repeat_contraction	2922	560	Chromosome11_Phase0	+	between_alignments	15528844	15529404
Chromosome11	13545094	13551886	Assemblytics_b_17765	6788	+	Deletion	6792	4	Chromosome11_Phase0	+	between_alignments	15531040	15531044
Chromosome11	13560093	13563027	Assemblytics_b_17767	2294	+	Repeat_contraction	2934	640	Chromosome11_Phase0	+	between_alignments	15539259	15539899
Chromosome11	13741648	13741668	Assemblytics_b_17774	424	+	Insertion	20	444	Chromosome11_Phase0	+	between_alignments	15712563	15713007
Chromosome11	14343903	14346789	Assemblytics_b_17795	1610	+	Repeat_expansion	2886	4496	Chromosome11_Phase0	+	between_alignments	16429663	16434159
Chromosome11	15233518	15235513	Assemblytics_b_17805	473	+	Repeat_contraction	1995	1522	Chromosome11_Phase0	+	between_alignments	16736361	16737883
Chromosome11	15229115	15229939	Assemblytics_b_17806	159	+	Repeat_contraction	824	665	Chromosome11_Phase0	+	between_alignments	16741427	16742092
Chromosome11	15094760	15100502	Assemblytics_b_17811	4190	+	Repeat_contraction	5742	1552	Chromosome11_Phase0	+	between_alignments	16826572	16828124
Chromosome11	15136399	15140396	Assemblytics_b_17812	3994	+	Deletion	3997	3	Chromosome11_Phase0	+	between_alignments	16918438	16918441
Chromosome11	15058552	15063141	Assemblytics_b_17817	8742	+	Repeat_expansion	4589	13331	Chromosome11_Phase0	+	between_alignments	17019179	17032510
Chromosome11	14990366	14990543	Assemblytics_b_17821	145	+	Repeat_expansion	177	322	Chromosome11_Phase0	+	between_alignments	17137163	17137485
Chromosome11	14979821	14981846	Assemblytics_b_17823	2592	+	Repeat_expansion	2025	4617	Chromosome11_Phase0	+	between_alignments	17145966	17150583
Chromosome11	14965537	14972020	Assemblytics_b_17824	1005	+	Repeat_expansion	6483	7488	Chromosome11_Phase0	+	between_alignments	17158376	17165864
Chromosome11	14959268	14960983	Assemblytics_b_17825	5306	+	Repeat_expansion	1715	7021	Chromosome11_Phase0	+	between_alignments	17170400	17177421
Chromosome11	14951669	14955994	Assemblytics_b_17826	8507	+	Repeat_expansion	4325	12832	Chromosome11_Phase0	+	between_alignments	17180683	17193515
Chromosome11	14813062	14813547	Assemblytics_b_17850	1462	+	Repeat_expansion	485	1947	Chromosome11_Phase0	+	between_alignments	17830775	17832722
Chromosome11	15530828	15531768	Assemblytics_b_17855	192	+	Repeat_expansion	940	1132	Chromosome11_Phase0	+	between_alignments	17932232	17933364
Chromosome11	15732339	15734051	Assemblytics_b_17868	1712	+	Deletion	1712	0	Chromosome11_Phase0	+	between_alignments	18188733	18188733
Chromosome11	15736634	15746926	Assemblytics_b_17869	640	+	Repeat_expansion	10292	10932	Chromosome11_Phase0	+	between_alignments	18191324	18202256
Chromosome11	15795991	15802822	Assemblytics_b_17873	1532	+	Repeat_expansion	6831	8363	Chromosome11_Phase0	+	between_alignments	18229677	18238040
Chromosome11	15807172	15808807	Assemblytics_b_17874	668	+	Repeat_contraction	1635	967	Chromosome11_Phase0	+	between_alignments	18242366	18243333
Chromosome11	15921956	15922288	Assemblytics_b_17876	199	+	Repeat_contraction	332	133	Chromosome11_Phase0	+	between_alignments	18304435	18304568
Chromosome11	15948057	15948330	Assemblytics_b_17879	265	+	Deletion	273	8	Chromosome11_Phase0	+	between_alignments	18330279	18330287
Chromosome11	16331913	16332481	Assemblytics_b_17889	154	+	Repeat_expansion	568	722	Chromosome11_Phase0	+	between_alignments	18679469	18680191
Chromosome11	16343892	16344404	Assemblytics_b_17895	3214	+	Repeat_expansion	512	3726	Chromosome11_Phase0	+	between_alignments	18692638	18696364
Chromosome11	16366678	16368339	Assemblytics_b_17896	219	+	Repeat_expansion	1661	1880	Chromosome11_Phase0	+	between_alignments	18718713	18720593
Chromosome11	16860004	16868136	Assemblytics_b_17908	4557	+	Repeat_contraction	8132	3575	Chromosome11_Phase0	+	between_alignments	18868295	18871870
Chromosome11	16468002	16468838	Assemblytics_b_17917	138	+	Repeat_expansion	836	974	Chromosome11_Phase0	+	between_alignments	19100980	19101954
Chromosome11	16473876	16479852	Assemblytics_b_17918	9955	+	Repeat_expansion	5976	15931	Chromosome11_Phase0	+	between_alignments	19107012	19122943
Chromosome11	16484102	16484233	Assemblytics_b_17919	131	+	Deletion	131	0	Chromosome11_Phase0	+	between_alignments	19127171	19127171
Chromosome11	16500990	16503225	Assemblytics_b_17922	1544	+	Repeat_expansion	2235	3779	Chromosome11_Phase0	+	between_alignments	19138163	19141942
Chromosome11	16763068	16771114	Assemblytics_b_17927	125	+	Repeat_expansion	8046	8171	Chromosome11_Phase0	+	between_alignments	19377879	19386050
Chromosome11	16772627	16775108	Assemblytics_b_17928	6198	+	Tandem_expansion	-2481	3717	Chromosome11_Phase0	+	between_alignments	19390011	19393728
Chromosome12	25695051	25695895	Assemblytics_b_17932	6730	+	Tandem_expansion	-844	5886	Chromosome11_Phase0	+	between_alignments	19497635	19503521
Chromosome11	17455593	17456068	Assemblytics_b_17946	285	+	Repeat_contraction	475	190	Chromosome11_Phase0	+	between_alignments	19732492	19732682
Chromosome11	17438547	17447250	Assemblytics_b_17947	324	+	Repeat_expansion	8703	9027	Chromosome11_Phase0	+	between_alignments	19741018	19750045
Chromosome08	22188082	22189411	Assemblytics_b_17949	7588	+	Tandem_expansion	-1329	6259	Chromosome11_Phase0	+	between_alignments	19833958	19840217
Chromosome11	17899571	17899574	Assemblytics_b_17951	860	+	Insertion	3	863	Chromosome11_Phase0	+	between_alignments	19859395	19860258
Chromosome11	17904274	17911810	Assemblytics_b_17952	2419	+	Repeat_expansion	7536	9955	Chromosome11_Phase0	+	between_alignments	19864935	19874890
Chromosome11	17917950	17937804	Assemblytics_b_17953	5637	+	Repeat_expansion	19854	25491	Chromosome11_Phase0	+	between_alignments	19881050	19906541
Chromosome11	17992567	17994734	Assemblytics_b_17954	158	+	Repeat_expansion	2167	2325	Chromosome11_Phase0	+	between_alignments	19944512	19946837
Chromosome11	18000452	18000458	Assemblytics_b_17955	829	+	Insertion	-6	823	Chromosome11_Phase0	+	between_alignments	19952541	19953364
Chromosome11	17247425	17255650	Assemblytics_b_17959	217	+	Repeat_expansion	8225	8442	Chromosome11_Phase0	+	between_alignments	20024344	20032786
Chromosome11	17371879	17372418	Assemblytics_b_17967	185	+	Repeat_contraction	539	354	Chromosome11_Phase0	+	between_alignments	20185561	20185915
Chromosome11	17373777	17384255	Assemblytics_b_17968	5707	+	Repeat_expansion	10478	16185	Chromosome11_Phase0	+	between_alignments	20187283	20203468
Chromosome11	17395417	17403630	Assemblytics_b_17970	3006	+	Repeat_contraction	8213	5207	Chromosome11_Phase0	+	between_alignments	20214786	20219993
Chromosome11	17406555	17409545	Assemblytics_b_17971	304	+	Repeat_contraction	2990	2686	Chromosome11_Phase0	+	between_alignments	20222924	20225610
Chromosome11	17022017	17022369	Assemblytics_b_17976	206	+	Repeat_contraction	352	146	Chromosome11_Phase0	+	between_alignments	20383376	20383522
Chromosome11	18220748	18220879	Assemblytics_b_17996	129	+	Deletion	131	2	Chromosome11_Phase0	+	between_alignments	21019031	21019033
Chromosome11	18328787	18350732	Assemblytics_b_18002	567	+	Repeat_contraction	21945	21378	Chromosome11_Phase0	+	between_alignments	21129586	21150964
Chromosome11	18376988	18377479	Assemblytics_b_18004	365	+	Repeat_expansion	491	856	Chromosome11_Phase0	+	between_alignments	21171583	21172439
Chromosome11	18443300	18451756	Assemblytics_b_18008	167	+	Repeat_expansion	8456	8623	Chromosome11_Phase0	+	between_alignments	21308761	21317384
Chromosome11	18518857	18528649	Assemblytics_b_18016	524	+	Repeat_expansion	9792	10316	Chromosome11_Phase0	+	between_alignments	21506756	21517072
Chromosome11	18613904	18623189	Assemblytics_b_18018	7095	+	Repeat_contraction	9285	2190	Chromosome11_Phase0	+	between_alignments	21569837	21572027
Chromosome11	18697206	18703803	Assemblytics_b_18023	2160	+	Repeat_contraction	6597	4437	Chromosome11_Phase0	+	between_alignments	21627851	21632288
Chromosome11	18768441	18770015	Assemblytics_b_18025	5604	+	Repeat_expansion	1574	7178	Chromosome11_Phase0	+	between_alignments	21707106	21714284
Chromosome11	18779098	18791793	Assemblytics_b_18026	307	+	Repeat_expansion	12695	13002	Chromosome11_Phase0	+	between_alignments	21723329	21736331
Chromosome11	18796416	18799090	Assemblytics_b_18027	6552	+	Repeat_expansion	2674	9226	Chromosome11_Phase0	+	between_alignments	21740963	21750189
Chromosome11	18873196	18878240	Assemblytics_b_18029	4446	+	Repeat_expansion	5044	9490	Chromosome11_Phase0	+	between_alignments	21818778	21828268
Chromosome11	18894029	18895376	Assemblytics_b_18031	2213	+	Repeat_expansion	1347	3560	Chromosome11_Phase0	+	between_alignments	21845249	21848809
Chromosome12	6405154	6405836	Assemblytics_b_18036	7725	+	Tandem_expansion	-682	7043	Chromosome11_Phase0	+	between_alignments	21889416	21896459
Chromosome11	19249347	19253457	Assemblytics_b_18053	548	+	Repeat_expansion	4110	4658	Chromosome11_Phase0	+	between_alignments	22456787	22461445
Chromosome11	19327729	19330062	Assemblytics_b_18057	2333	+	Tandem_expansion	-2333	0	Chromosome11_Phase0	+	between_alignments	22566586	22566586
Chromosome11	19330063	19332782	Assemblytics_b_18058	2720	+	Tandem_expansion	-2719	1	Chromosome11_Phase0	+	between_alignments	22571631	22571632
Chromosome11	19465626	19465703	Assemblytics_b_18062	77	+	Tandem_expansion	-77	0	Chromosome11_Phase0	+	between_alignments	22707748	22707748
Chromosome11	19700289	19711334	Assemblytics_b_18077	1524	+	Repeat_contraction	11045	9521	Chromosome11_Phase0	+	between_alignments	23034313	23043834
Chromosome11	19805936	19807452	Assemblytics_b_18083	1516	+	Deletion	1516	0	Chromosome11_Phase0	+	between_alignments	23169382	23169382
Chromosome11	19810966	19812077	Assemblytics_b_18084	170	+	Repeat_contraction	1111	941	Chromosome11_Phase0	+	between_alignments	23172916	23173857
Chromosome11	19815549	19816253	Assemblytics_b_18085	68	+	Repeat_contraction	704	636	Chromosome11_Phase0	+	between_alignments	23177314	23177950
Chromosome11	19825239	19827849	Assemblytics_b_18087	565	+	Repeat_expansion	2610	3175	Chromosome11_Phase0	+	between_alignments	23186492	23189667
Chromosome11	19833815	19835313	Assemblytics_b_18088	3943	+	Repeat_expansion	1498	5441	Chromosome11_Phase0	+	between_alignments	23195611	23201052
Chromosome11	19858252	19860955	Assemblytics_b_18092	1263	+	Repeat_contraction	2703	1440	Chromosome11_Phase0	+	between_alignments	23228728	23230168
Chromosome11	19900230	19904822	Assemblytics_b_18097	1188	+	Repeat_contraction	4592	3404	Chromosome11_Phase0	+	between_alignments	23269220	23272624
Chromosome11	20004949	20011214	Assemblytics_b_18099	645	+	Repeat_expansion	6265	6910	Chromosome11_Phase0	+	between_alignments	23296532	23303442
Chromosome11	19992611	19998953	Assemblytics_b_18100	4681	+	Repeat_contraction	6342	1661	Chromosome11_Phase0	+	between_alignments	23309481	23311142
Chromosome11	20064219	20064220	Assemblytics_b_18107	2234	+	Insertion	0	2234	Chromosome11_Phase0	+	between_alignments	23402404	23404638
Chromosome11	20110378	20110402	Assemblytics_b_18108	610	+	Insertion	24	634	Chromosome11_Phase0	+	between_alignments	23509848	23510482
Chromosome11	20115312	20120333	Assemblytics_b_18109	1349	+	Repeat_expansion	5021	6370	Chromosome11_Phase0	+	between_alignments	23515410	23521780
Chromosome11	20125813	20130064	Assemblytics_b_18110	4973	+	Tandem_expansion	-4251	722	Chromosome11_Phase0	+	between_alignments	23531536	23532258
Chromosome11	20228002	20242159	Assemblytics_b_18117	1238	+	Repeat_expansion	14157	15395	Chromosome11_Phase0	+	between_alignments	23723421	23738816
Chromosome11	20282451	20285215	Assemblytics_b_18121	1883	+	Repeat_expansion	2764	4647	Chromosome11_Phase0	+	between_alignments	23827295	23831942
Chromosome11	20318505	20318506	Assemblytics_b_18124	535	+	Insertion	0	535	Chromosome11_Phase0	+	between_alignments	23848757	23849292
Chromosome11	20320494	20320495	Assemblytics_b_18125	1391	+	Insertion	0	1391	Chromosome11_Phase0	+	between_alignments	23851281	23852672
Chromosome11	20734314	20736625	Assemblytics_b_18139	4649	+	Tandem_expansion	-2311	2338	Chromosome11_Phase0	+	between_alignments	24219032	24221370
Chromosome11	20700796	20706508	Assemblytics_b_18141	5160	+	Repeat_contraction	5712	552	Chromosome11_Phase0	+	between_alignments	24243075	24243627
Chromosome11	20743432	20743971	Assemblytics_b_18143	85	+	Repeat_expansion	539	624	Chromosome11_Phase0	+	between_alignments	24262703	24263327
Chromosome11	20749392	20749557	Assemblytics_b_18144	165	+	Deletion	165	0	Chromosome11_Phase0	+	between_alignments	24268681	24268681
Chromosome01	22037554	22039658	Assemblytics_b_18151	4509	+	Tandem_expansion	-2104	2405	Chromosome11_Phase0	+	between_alignments	24434585	24436990
Chromosome11	21743712	21751146	Assemblytics_b_18161	523	+	Repeat_contraction	7434	6911	Chromosome11_Phase0	+	between_alignments	24727375	24734286
Chromosome11	21755845	21755846	Assemblytics_b_18162	96	+	Insertion	0	96	Chromosome11_Phase0	+	between_alignments	24739002	24739098
Chromosome11	21921436	21924262	Assemblytics_b_18168	477	+	Repeat_expansion	2826	3303	Chromosome11_Phase0	+	between_alignments	24901477	24904780
Chromosome11	21944946	21952217	Assemblytics_b_18169	1996	+	Repeat_contraction	7271	5275	Chromosome11_Phase0	+	between_alignments	24925399	24930674
Chromosome11	21398518	21402539	Assemblytics_b_18171	455	+	Repeat_expansion	4021	4476	Chromosome11_Phase0	+	between_alignments	24983618	24988094
Chromosome11	21481726	21481980	Assemblytics_b_18176	231	+	Deletion	254	23	Chromosome11_Phase0	+	between_alignments	25069701	25069724
Chromosome11	21243646	21246872	Assemblytics_b_18179	9456	+	Repeat_expansion	3226	12682	Chromosome11_Phase0	+	between_alignments	25227910	25240592
Chromosome11	21256379	21256384	Assemblytics_b_18181	2348	+	Insertion	-5	2343	Chromosome11_Phase0	+	between_alignments	25250088	25252431
Chromosome11	21911338	21911342	Assemblytics_b_18186	384	+	Insertion	-4	380	Chromosome11_Phase0	+	between_alignments	25345132	25345512
Chromosome11	21913718	21923887	Assemblytics_b_18187	918	+	Repeat_contraction	10169	9251	Chromosome11_Phase0	+	between_alignments	25347891	25357142
Chromosome11	21925051	21925052	Assemblytics_b_18188	94	+	Insertion	0	94	Chromosome11_Phase0	+	between_alignments	25358303	25358397
Chromosome11	2838920	2839865	Assemblytics_b_18195	3281	+	Repeat_expansion	945	4226	Chromosome11_Phase0	+	between_alignments	2551878	2556104
Chromosome11	2842599	2842600	Assemblytics_b_18196	1430	+	Insertion	0	1430	Chromosome11_Phase0	+	between_alignments	2558834	2560264
Chromosome11	2848624	2851091	Assemblytics_b_18197	146	+	Repeat_contraction	2467	2321	Chromosome11_Phase0	+	between_alignments	2566279	2568600
Chromosome11	2854724	2855145	Assemblytics_b_18198	422	+	Tandem_expansion	-421	1	Chromosome11_Phase0	+	between_alignments	2572666	2572667
Chromosome11	2861272	2863822	Assemblytics_b_18201	5147	+	Repeat_expansion	2550	7697	Chromosome11_Phase0	+	between_alignments	2579939	2587636
Chromosome11	2872143	2874992	Assemblytics_b_18202	986	+	Repeat_contraction	2849	1863	Chromosome11_Phase0	+	between_alignments	2596060	2597923
Chromosome11	2935254	2936687	Assemblytics_b_18207	1621	+	Repeat_expansion	1433	3054	Chromosome11_Phase0	+	between_alignments	2652131	2655185
Chromosome11	2948805	2948806	Assemblytics_b_18209	457	+	Insertion	0	457	Chromosome11_Phase0	+	between_alignments	2667489	2667946
Chromosome11	2951632	2955742	Assemblytics_b_18210	336	+	Repeat_expansion	4110	4446	Chromosome11_Phase0	+	between_alignments	2670743	2675189
Chromosome11	2958706	2959073	Assemblytics_b_18211	100	+	Repeat_expansion	367	467	Chromosome11_Phase0	+	between_alignments	2678148	2678615
Chromosome11	2972203	2978725	Assemblytics_b_18212	2327	+	Repeat_contraction	6522	4195	Chromosome11_Phase0	+	between_alignments	2691706	2695901
Chromosome11	3008859	3014704	Assemblytics_b_18214	5344	+	Repeat_contraction	5845	501	Chromosome11_Phase0	+	between_alignments	2724327	2724828
Chromosome11	3011009	3015415	Assemblytics_b_18215	5352	+	Tandem_expansion	-4406	946	Chromosome11_Phase0	+	between_alignments	2725555	2726501
Chromosome11	3045473	3046486	Assemblytics_b_18218	297	+	Repeat_expansion	1013	1310	Chromosome11_Phase0	+	between_alignments	2771086	2772396
Chromosome11	3047281	3047428	Assemblytics_b_18219	84	+	Repeat_contraction	147	63	Chromosome11_Phase0	+	between_alignments	2773197	2773260
Chromosome11	3066565	3070211	Assemblytics_b_18221	1481	+	Repeat_expansion	3646	5127	Chromosome11_Phase0	+	between_alignments	2788302	2793429
Chromosome11	3077516	3078319	Assemblytics_b_18223	784	+	Deletion	803	19	Chromosome11_Phase0	+	between_alignments	2800717	2800736
Chromosome11	3105912	3106126	Assemblytics_b_18226	115	+	Repeat_contraction	214	99	Chromosome11_Phase0	+	between_alignments	2828475	2828574
Chromosome11	3116549	3120570	Assemblytics_b_18227	652	+	Repeat_contraction	4021	3369	Chromosome11_Phase0	+	between_alignments	2839036	2842405
Chromosome11	3126606	3127311	Assemblytics_b_18228	124	+	Repeat_expansion	705	829	Chromosome11_Phase0	+	between_alignments	2848443	2849272
Chromosome11	22396291	22396294	Assemblytics_b_18229	653	+	Insertion	-3	650	Chromosome11_Phase0	+	between_alignments	25441275	25441925
Chromosome11	22405658	22406192	Assemblytics_b_18231	528	+	Deletion	534	6	Chromosome11_Phase0	+	between_alignments	25451444	25451450
Chromosome11	21991736	22005253	Assemblytics_b_18235	911	+	Repeat_expansion	13517	14428	Chromosome11_Phase0	+	between_alignments	25505984	25520412
Chromosome11	22054121	22054362	Assemblytics_b_18237	241	+	Tandem_expansion	-241	0	Chromosome11_Phase0	+	between_alignments	25552421	25552421
Chromosome11	22060981	22066530	Assemblytics_b_18238	400	+	Repeat_contraction	5549	5149	Chromosome11_Phase0	+	between_alignments	25559240	25564389
Chromosome11	22133664	22133665	Assemblytics_b_18249	116	+	Insertion	0	116	Chromosome11_Phase0	+	between_alignments	25691499	25691615
Chromosome11	22137449	22148799	Assemblytics_b_18250	2891	+	Repeat_contraction	11350	8459	Chromosome11_Phase0	+	between_alignments	25695363	25703822
Chromosome11	22159922	22168018	Assemblytics_b_18252	2340	+	Repeat_expansion	8096	10436	Chromosome11_Phase0	+	between_alignments	25713175	25723611
Chromosome11	22171109	22175793	Assemblytics_b_18253	2726	+	Repeat_expansion	4684	7410	Chromosome11_Phase0	+	between_alignments	25726696	25734106
Chromosome11	22253301	22254031	Assemblytics_b_18259	116	+	Repeat_expansion	730	846	Chromosome11_Phase0	+	between_alignments	25817071	25817917
Chromosome11	22301735	22303055	Assemblytics_b_18262	1297	+	Deletion	1320	23	Chromosome11_Phase0	+	between_alignments	25845713	25845736
Chromosome11	22305018	22311956	Assemblytics_b_18273	895	+	Repeat_expansion	6938	7833	Chromosome11_Phase0	+	between_alignments	26028311	26036144
Chromosome11	22334169	22348733	Assemblytics_b_18276	8085	+	Repeat_contraction	14564	6479	Chromosome11_Phase0	+	between_alignments	26064399	26070878
Chromosome11	22446075	22447359	Assemblytics_b_18281	6604	+	Repeat_expansion	1284	7888	Chromosome11_Phase0	+	between_alignments	26121387	26129275
Chromosome11	22469839	22474085	Assemblytics_b_18283	1510	+	Repeat_contraction	4246	2736	Chromosome11_Phase0	+	between_alignments	26151685	26154421
Chromosome11	22646336	22651471	Assemblytics_b_18293	1232	+	Repeat_expansion	5135	6367	Chromosome11_Phase0	+	between_alignments	26351525	26357892
Chromosome11	22653643	22653648	Assemblytics_b_18294	798	+	Insertion	-5	793	Chromosome11_Phase0	+	between_alignments	26360080	26360873
Chromosome11	22959225	22959488	Assemblytics_b_18308	277	+	Tandem_expansion	-263	14	Chromosome11_Phase0	+	between_alignments	26676826	26676840
Chromosome11	23113254	23113648	Assemblytics_b_18313	353	+	Repeat_expansion	394	747	Chromosome11_Phase0	+	between_alignments	26791518	26792265
Chromosome11	23132219	23132419	Assemblytics_b_18315	97	+	Repeat_expansion	200	297	Chromosome11_Phase0	+	between_alignments	26812525	26812822
Chromosome11	23136555	23146082	Assemblytics_b_18316	3671	+	Repeat_expansion	9527	13198	Chromosome11_Phase0	+	between_alignments	26816951	26830149
Chromosome11	23162761	23171961	Assemblytics_b_18319	2863	+	Repeat_contraction	9200	6337	Chromosome11_Phase0	+	between_alignments	26841443	26847780
Chromosome11	23184304	23184540	Assemblytics_b_18322	240	+	Repeat_expansion	236	476	Chromosome11_Phase0	+	between_alignments	26897789	26898265
Chromosome11	23189141	23193999	Assemblytics_b_18324	450	+	Repeat_expansion	4858	5308	Chromosome11_Phase0	+	between_alignments	26902883	26908191
Chromosome11	23331240	23331812	Assemblytics_b_18338	572	+	Deletion	572	0	Chromosome11_Phase0	+	between_alignments	27113577	27113577
Chromosome11	23338638	23343695	Assemblytics_b_18339	1828	+	Repeat_expansion	5057	6885	Chromosome11_Phase0	+	between_alignments	27120397	27127282
Chromosome11	23433835	23436382	Assemblytics_b_18342	1219	+	Repeat_expansion	2547	3766	Chromosome11_Phase0	+	between_alignments	27158958	27162724
Chromosome11	23442804	23442812	Assemblytics_b_18343	844	+	Insertion	-8	836	Chromosome11_Phase0	+	between_alignments	27169153	27169989
Chromosome11	23448222	23449873	Assemblytics_b_18345	70	+	Repeat_contraction	1651	1581	Chromosome11_Phase0	+	between_alignments	27175431	27177012
Chromosome11	23541453	23544273	Assemblytics_b_18349	288	+	Repeat_contraction	2820	2532	Chromosome11_Phase0	+	between_alignments	27239031	27241563
Chromosome11	23549786	23569773	Assemblytics_b_18350	6789	+	Repeat_contraction	19987	13198	Chromosome11_Phase0	+	between_alignments	27247057	27260255
Chromosome11	23576286	23577643	Assemblytics_b_18351	180	+	Repeat_expansion	1357	1537	Chromosome11_Phase0	+	between_alignments	27266770	27268307
Chromosome11	23610612	23611109	Assemblytics_b_18352	7927	+	Repeat_expansion	497	8424	Chromosome11_Phase0	+	between_alignments	27316850	27325274
Chromosome11	23613435	23613556	Assemblytics_b_18353	121	+	Deletion	121	0	Chromosome11_Phase0	+	between_alignments	27327580	27327580
Chromosome11	23614812	23616890	Assemblytics_b_18354	1894	+	Repeat_contraction	2078	184	Chromosome11_Phase0	+	between_alignments	27328836	27329020
Chromosome11	23795050	23795637	Assemblytics_b_18364	1759	+	Repeat_expansion	587	2346	Chromosome11_Phase0	+	between_alignments	27445962	27448308
Chromosome11	23801155	23806654	Assemblytics_b_18365	403	+	Repeat_contraction	5499	5096	Chromosome11_Phase0	+	between_alignments	27453814	27458910
Chromosome11	23825359	23825462	Assemblytics_b_18367	103	+	Deletion	103	0	Chromosome11_Phase0	+	between_alignments	27477272	27477272
Chromosome11	23829545	23831319	Assemblytics_b_18368	124	+	Repeat_expansion	1774	1898	Chromosome11_Phase0	+	between_alignments	27481367	27483265
Chromosome11	24042899	24043078	Assemblytics_b_18381	170	+	Deletion	179	9	Chromosome11_Phase0	+	between_alignments	27655912	27655921
Chromosome11	24025506	24025848	Assemblytics_b_18383	82	+	Repeat_expansion	342	424	Chromosome11_Phase0	+	between_alignments	27674286	27674710
Chromosome11	24015779	24018528	Assemblytics_b_18384	914	+	Repeat_contraction	2749	1835	Chromosome11_Phase0	+	between_alignments	27681686	27683521
Chromosome11	24003503	24014519	Assemblytics_b_18385	2523	+	Repeat_expansion	11016	13539	Chromosome11_Phase0	+	between_alignments	27684776	27698315
Chromosome11	23964715	23971237	Assemblytics_b_18386	3004	+	Repeat_contraction	6522	3518	Chromosome11_Phase0	+	between_alignments	27730617	27734135
Chromosome11	23949331	23950250	Assemblytics_b_18389	58	+	Repeat_expansion	919	977	Chromosome11_Phase0	+	between_alignments	27749062	27750039
Chromosome11	23940806	23940968	Assemblytics_b_18390	64	+	Repeat_expansion	162	226	Chromosome11_Phase0	+	between_alignments	27758483	27758709
Chromosome11	23923075	23924337	Assemblytics_b_18391	469	+	Repeat_contraction	1262	793	Chromosome11_Phase0	+	between_alignments	27775046	27775839
Chromosome11	23921067	23921397	Assemblytics_b_18392	197	+	Repeat_expansion	330	527	Chromosome11_Phase0	+	between_alignments	27777546	27778073
Chromosome11	23908223	23908556	Assemblytics_b_18393	4640	+	Repeat_expansion	333	4973	Chromosome11_Phase0	+	between_alignments	27790619	27795592
Chromosome11	24277764	24277873	Assemblytics_b_18397	529	+	Repeat_expansion	109	638	Chromosome11_Phase0	+	between_alignments	27829020	27829658
Chromosome11	24285685	24288820	Assemblytics_b_18398	1114	+	Repeat_contraction	3135	2021	Chromosome11_Phase0	+	between_alignments	27837495	27839516
Chromosome11	24300064	24302182	Assemblytics_b_18399	628	+	Repeat_expansion	2118	2746	Chromosome11_Phase0	+	between_alignments	27850735	27853481
Chromosome11	24315858	24315986	Assemblytics_b_18401	125	+	Deletion	128	3	Chromosome11_Phase0	+	between_alignments	27867234	27867237
Chromosome11	24325777	24325785	Assemblytics_b_18402	622	+	Insertion	-8	614	Chromosome11_Phase0	+	between_alignments	27877096	27877710
Chromosome11	24327237	24327946	Assemblytics_b_18403	126	+	Repeat_expansion	709	835	Chromosome11_Phase0	+	between_alignments	27879162	27879997
Chromosome11	24337589	24338254	Assemblytics_b_18404	125	+	Repeat_contraction	665	540	Chromosome11_Phase0	+	between_alignments	27889600	27890140
Chromosome11	24345007	24352879	Assemblytics_b_18405	150	+	Repeat_contraction	7872	7722	Chromosome11_Phase0	+	between_alignments	27896914	27904636
Chromosome11	24354160	24355894	Assemblytics_b_18406	339	+	Repeat_expansion	1734	2073	Chromosome11_Phase0	+	between_alignments	27905919	27907992
Chromosome11	24373932	24374216	Assemblytics_b_18407	364	+	Tandem_expansion	-284	80	Chromosome11_Phase0	+	between_alignments	27926331	27926411
Chromosome11	24756498	24756902	Assemblytics_b_18429	114	+	Repeat_contraction	404	290	Chromosome11_Phase0	+	between_alignments	28296725	28297015
Chromosome11	24764509	24765112	Assemblytics_b_18430	505	+	Repeat_contraction	603	98	Chromosome11_Phase0	+	between_alignments	28304586	28304684
Chromosome11	24980982	24980983	Assemblytics_b_18441	241	+	Insertion	0	241	Chromosome11_Phase0	+	between_alignments	28582094	28582335
Chromosome11	25097441	25101205	Assemblytics_b_18447	281	+	Repeat_expansion	3764	4045	Chromosome11_Phase0	+	between_alignments	28699108	28703153
Chromosome11	25156515	25159862	Assemblytics_b_18452	111	+	Repeat_contraction	3347	3236	Chromosome11_Phase0	+	between_alignments	28765891	28769127
Chromosome11	25166583	25167583	Assemblytics_b_18454	65	+	Repeat_contraction	1000	935	Chromosome11_Phase0	+	between_alignments	28775886	28776821
Chromosome11	25189090	25195839	Assemblytics_b_18458	5398	+	Repeat_contraction	6749	1351	Chromosome11_Phase0	+	between_alignments	28798294	28799645
Chromosome11	2972203	2972358	Assemblytics_b_18483	155	+	Deletion	155	0	Chromosome11_Phase0	+	between_alignments	2858541	2858541
Chromosome11	3166255	3177737	Assemblytics_b_18486	8509	+	Repeat_contraction	11482	2973	Chromosome11_Phase0	+	between_alignments	2891197	2894170
Chromosome11	3184716	3186132	Assemblytics_b_18488	75	+	Repeat_contraction	1416	1341	Chromosome11_Phase0	+	between_alignments	2901051	2902392
Chromosome11	3198670	3199235	Assemblytics_b_18489	107	+	Repeat_expansion	565	672	Chromosome11_Phase0	+	between_alignments	2915019	2915691
Chromosome11	3216686	3227398	Assemblytics_b_18490	743	+	Repeat_contraction	10712	9969	Chromosome11_Phase0	+	between_alignments	2933140	2943109
Chromosome11	25833888	25834516	Assemblytics_b_18492	492	+	Repeat_contraction	628	136	Chromosome11_Phase0	+	between_alignments	29436090	29436226
Chromosome11	25830817	25831483	Assemblytics_b_18493	599	+	Repeat_expansion	666	1265	Chromosome11_Phase0	+	between_alignments	29438570	29439835
Chromosome11	3251963	3251964	Assemblytics_b_18498	97	+	Insertion	1	98	Chromosome11_Phase0	+	between_alignments	2961082	2961180
Chromosome11	26079418	26079419	Assemblytics_b_18514	1515	+	Insertion	0	1515	Chromosome11_Phase0	+	between_alignments	29737474	29738989
Chromosome11	26072996	26073711	Assemblytics_b_18515	656	+	Repeat_contraction	715	59	Chromosome11_Phase0	+	between_alignments	29744726	29744785
Chromosome11	26027919	26027920	Assemblytics_b_18518	357	+	Insertion	0	357	Chromosome11_Phase0	+	between_alignments	29793444	29793801
Chromosome11	26189753	26189762	Assemblytics_b_18525	160	+	Insertion	9	169	Chromosome11_Phase0	+	between_alignments	29876490	29876659
Chromosome11	26256740	26256885	Assemblytics_b_18529	66	+	Repeat_expansion	145	211	Chromosome11_Phase0	+	between_alignments	29918957	29919168
Chromosome11	26238519	26239308	Assemblytics_b_18531	518	+	Repeat_expansion	789	1307	Chromosome11_Phase0	+	between_alignments	29937007	29938314
Chromosome11	26235675	26236790	Assemblytics_b_18532	87	+	Repeat_contraction	1115	1028	Chromosome11_Phase0	+	between_alignments	29940038	29941066
Chromosome11	26226948	26226949	Assemblytics_b_18533	90	+	Insertion	0	90	Chromosome11_Phase0	+	between_alignments	29949787	29949877
Chromosome11	26222936	26222941	Assemblytics_b_18534	1423	+	Insertion	-5	1418	Chromosome11_Phase0	+	between_alignments	29953916	29955334
Chromosome11	26218137	26220010	Assemblytics_b_18535	103	+	Repeat_contraction	1873	1770	Chromosome11_Phase0	+	between_alignments	29958243	29960013
Chromosome11	26207324	26207647	Assemblytics_b_18536	73	+	Repeat_contraction	323	250	Chromosome11_Phase0	+	between_alignments	29970496	29970746
Chromosome11	26316365	26319619	Assemblytics_b_18538	2550	+	Repeat_expansion	3254	5804	Chromosome11_Phase0	+	between_alignments	29989870	29995674
Chromosome11	26338896	26339886	Assemblytics_b_18542	684	+	Repeat_contraction	990	306	Chromosome11_Phase0	+	between_alignments	30088205	30088511
Chromosome11	26366396	26368151	Assemblytics_b_18545	63	+	Repeat_contraction	1755	1692	Chromosome11_Phase0	+	between_alignments	30142458	30144150
Chromosome11	26379018	26379114	Assemblytics_b_18546	96	+	Deletion	96	0	Chromosome11_Phase0	+	between_alignments	30155005	30155005
Chromosome11	26382068	26383472	Assemblytics_b_18547	1403	+	Deletion	1404	1	Chromosome11_Phase0	+	between_alignments	30157992	30157993
Chromosome11	26388519	26389588	Assemblytics_b_18548	505	+	Repeat_expansion	1069	1574	Chromosome11_Phase0	+	between_alignments	30163046	30164620
Chromosome11	26441029	26441030	Assemblytics_b_18553	101	+	Insertion	0	101	Chromosome11_Phase0	+	between_alignments	30222223	30222324
Chromosome11	26456532	26457999	Assemblytics_b_18556	116	+	Repeat_contraction	1467	1351	Chromosome11_Phase0	+	between_alignments	30251363	30252714
Chromosome11	26459394	26466084	Assemblytics_b_18557	493	+	Repeat_contraction	6690	6197	Chromosome11_Phase0	+	between_alignments	30254106	30260303
Chromosome11	26487965	26488046	Assemblytics_b_18561	254	+	Repeat_expansion	81	335	Chromosome11_Phase0	+	between_alignments	30284030	30284365
Chromosome11	26493599	26496880	Assemblytics_b_18562	119	+	Repeat_contraction	3281	3162	Chromosome11_Phase0	+	between_alignments	30289932	30293094
Chromosome11	26521643	26522351	Assemblytics_b_18565	125	+	Repeat_contraction	708	583	Chromosome11_Phase0	+	between_alignments	30317780	30318363
Chromosome11	26534289	26534478	Assemblytics_b_18566	169	+	Deletion	189	20	Chromosome11_Phase0	+	between_alignments	30330319	30330339
Chromosome11	26544581	26544585	Assemblytics_b_18567	4870	+	Insertion	-4	4866	Chromosome11_Phase0	+	between_alignments	30340427	30345293
Chromosome11	26562750	26562814	Assemblytics_b_18569	408	+	Repeat_expansion	64	472	Chromosome11_Phase0	+	between_alignments	30363463	30363935
Chromosome11	26600997	26603390	Assemblytics_b_18572	1103	+	Repeat_expansion	2393	3496	Chromosome11_Phase0	+	between_alignments	30402564	30406060
Chromosome11	26617969	26623411	Assemblytics_b_18573	271	+	Repeat_contraction	5442	5171	Chromosome11_Phase0	+	between_alignments	30420622	30425793
Chromosome11	26628612	26632922	Assemblytics_b_18574	250	+	Repeat_expansion	4310	4560	Chromosome11_Phase0	+	between_alignments	30430997	30435557
Chromosome11	26637790	26637816	Assemblytics_b_18575	474	+	Insertion	26	500	Chromosome11_Phase0	+	between_alignments	30440492	30440992
Chromosome11	26639855	26640012	Assemblytics_b_18576	156	+	Deletion	157	1	Chromosome11_Phase0	+	between_alignments	30443029	30443030
Chromosome11	26644938	26645364	Assemblytics_b_18577	169	+	Repeat_contraction	426	257	Chromosome11_Phase0	+	between_alignments	30447979	30448236
Chromosome11	26662074	26664743	Assemblytics_b_18584	2328	+	Repeat_contraction	2669	341	Chromosome11_Phase0	+	between_alignments	30540941	30541282
Chromosome11	26660648	26660729	Assemblytics_b_18585	349	+	Repeat_expansion	81	430	Chromosome11_Phase0	+	between_alignments	30542621	30543051
Chromosome11	26785205	26785577	Assemblytics_b_18599	2320	+	Repeat_expansion	372	2692	Chromosome11_Phase0	+	between_alignments	30598166	30600858
Chromosome11	26826381	26832349	Assemblytics_b_18602	1696	+	Repeat_expansion	5968	7664	Chromosome11_Phase0	+	between_alignments	30638098	30645762
Chromosome11	26839150	26839639	Assemblytics_b_18604	106	+	Repeat_expansion	489	595	Chromosome11_Phase0	+	between_alignments	30652161	30652756
Chromosome11	26854334	26854809	Assemblytics_b_18605	260	+	Repeat_contraction	475	215	Chromosome11_Phase0	+	between_alignments	30667409	30667624
Chromosome11	26903799	26904036	Assemblytics_b_18612	214	+	Deletion	237	23	Chromosome11_Phase0	+	between_alignments	30914284	30914307
Chromosome11	26910695	26921135	Assemblytics_b_18613	9924	+	Repeat_contraction	10440	516	Chromosome11_Phase0	+	between_alignments	30920983	30921499
Chromosome11	26938553	26938579	Assemblytics_b_18615	155	+	Insertion	26	181	Chromosome11_Phase0	+	between_alignments	30938227	30938408
Chromosome11	26947987	26947988	Assemblytics_b_18616	139	+	Insertion	0	139	Chromosome11_Phase0	+	between_alignments	30947923	30948062
Chromosome11	26957830	26958000	Assemblytics_b_18618	112	+	Repeat_expansion	170	282	Chromosome11_Phase0	+	between_alignments	30958254	30958536
Chromosome11	26973045	26973050	Assemblytics_b_18619	118	+	Insertion	5	123	Chromosome11_Phase0	+	between_alignments	30973606	30973729
Chromosome11	27030445	27032925	Assemblytics_b_18624	183	+	Repeat_contraction	2480	2297	Chromosome11_Phase0	+	between_alignments	31032877	31035174
Chromosome11	27044725	27044730	Assemblytics_b_18625	80	+	Insertion	-5	75	Chromosome11_Phase0	+	between_alignments	31046984	31047059
Chromosome11	27053013	27054072	Assemblytics_b_18626	85	+	Repeat_expansion	1059	1144	Chromosome11_Phase0	+	between_alignments	31055342	31056486
Chromosome11	27056248	27057437	Assemblytics_b_18627	553	+	Repeat_expansion	1189	1742	Chromosome11_Phase0	+	between_alignments	31058654	31060396
Chromosome11	27154235	27154552	Assemblytics_b_18633	133	+	Repeat_expansion	317	450	Chromosome11_Phase0	+	between_alignments	31136228	31136678
Chromosome11	27192507	27192667	Assemblytics_b_18636	159	+	Deletion	160	1	Chromosome11_Phase0	+	between_alignments	31174339	31174340
Chromosome11	27198794	27199631	Assemblytics_b_18637	87	+	Repeat_contraction	837	750	Chromosome11_Phase0	+	between_alignments	31180544	31181294
Chromosome11	27202122	27202130	Assemblytics_b_18638	477	+	Insertion	-8	469	Chromosome11_Phase0	+	between_alignments	31183771	31184240
Chromosome11	27215458	27216672	Assemblytics_b_18640	332	+	Repeat_expansion	1214	1546	Chromosome11_Phase0	+	between_alignments	31197756	31199302
Chromosome11	27219102	27219999	Assemblytics_b_18641	133	+	Repeat_contraction	897	764	Chromosome11_Phase0	+	between_alignments	31201708	31202472
Chromosome11	27223409	27225289	Assemblytics_b_18642	884	+	Repeat_expansion	1880	2764	Chromosome11_Phase0	+	between_alignments	31205899	31208663
Chromosome11	27266184	27266185	Assemblytics_b_18644	493	+	Insertion	0	493	Chromosome11_Phase0	+	between_alignments	31229062	31229555
Chromosome11	3565546	3565940	Assemblytics_b_18654	352	+	Repeat_expansion	394	746	Chromosome11_Phase0	+	between_alignments	3349599	3350345
Chromosome11	3627096	3627117	Assemblytics_b_18670	92	+	Insertion	-21	71	Chromosome11_Phase0	+	between_alignments	3620085	3620156
Chromosome11	3772454	3772561	Assemblytics_b_18681	107	+	Deletion	107	0	Chromosome11_Phase0	+	between_alignments	3916428	3916428
Chromosome11	3784613	3785048	Assemblytics_b_18683	435	+	Deletion	435	0	Chromosome11_Phase0	+	between_alignments	3928223	3928223
Chromosome11	3853067	3853179	Assemblytics_b_18688	112	+	Deletion	112	0	Chromosome11_Phase0	+	between_alignments	4241378	4241378
Chromosome11	3875687	3878668	Assemblytics_b_18692	9713	+	Repeat_expansion	2981	12694	Chromosome11_Phase0	+	between_alignments	4261398	4274092
Chromosome11	3896655	3911658	Assemblytics_b_18693	4231	+	Repeat_expansion	15003	19234	Chromosome11_Phase0	+	between_alignments	4292107	4311341
Chromosome11	3919297	3925249	Assemblytics_b_18694	2001	+	Repeat_expansion	5952	7953	Chromosome11_Phase0	+	between_alignments	4319020	4326973
Chromosome11	4017170	4023699	Assemblytics_b_18702	2897	+	Repeat_contraction	6529	3632	Chromosome11_Phase0	+	between_alignments	4471902	4475534
Chromosome11	4027890	4027968	Assemblytics_b_18703	192	+	Repeat_expansion	78	270	Chromosome11_Phase0	+	between_alignments	4479707	4479977
Chromosome11	4101455	4114038	Assemblytics_b_18704	5440	+	Repeat_contraction	12583	7143	Chromosome11_Phase0	+	between_alignments	4527507	4534650
Chromosome11	4085647	4090792	Assemblytics_b_18705	1722	+	Repeat_contraction	5145	3423	Chromosome11_Phase0	+	between_alignments	4545296	4548719
Chromosome11	4099282	4113025	Assemblytics_b_18711	775	+	Repeat_expansion	13743	14518	Chromosome11_Phase0	+	between_alignments	4617548	4632066
Chromosome11	4262507	4263088	Assemblytics_b_18724	510	+	Repeat_contraction	581	71	Chromosome11_Phase0	+	between_alignments	4865786	4865857
Chromosome11	4266567	4266568	Assemblytics_b_18725	318	+	Insertion	0	318	Chromosome11_Phase0	+	between_alignments	4869327	4869645
Chromosome11	4332062	4334091	Assemblytics_b_18729	514	+	Repeat_contraction	2029	1515	Chromosome11_Phase0	+	between_alignments	4924257	4925772
Chromosome11	4341214	4341222	Assemblytics_b_18730	1622	+	Insertion	-8	1614	Chromosome11_Phase0	+	between_alignments	4932945	4934559
Chromosome11	4381803	4382122	Assemblytics_b_18732	319	+	Deletion	319	0	Chromosome11_Phase0	+	between_alignments	4958986	4958986
Chromosome11	4476950	4480952	Assemblytics_b_18741	8923	+	Tandem_expansion	-4002	4921	Chromosome11_Phase0	+	between_alignments	5084741	5089662
Chromosome16	11655129	11655188	Assemblytics_b_18753	60	+	Tandem_expansion	-59	1	Chromosome11_Phase0	+	between_alignments	5351516	5351517
Chromosome11	918748	922101	Assemblytics_b_18757	3832	+	Tandem_expansion	-3353	479	Chromosome11_Phase0	+	between_alignments	549151	549630
Chromosome11	926289	926805	Assemblytics_b_18761	226	+	Repeat_contraction	516	290	Chromosome11_Phase0	+	between_alignments	555878	556168
Chromosome11	933184	933185	Assemblytics_b_18763	429	+	Insertion	1	430	Chromosome11_Phase0	+	between_alignments	562519	562949
Chromosome11	1020417	1020419	Assemblytics_b_18768	96	+	Insertion	2	98	Chromosome11_Phase0	+	between_alignments	669775	669873
Chromosome16	11601086	11601649	Assemblytics_b_18769	495	+	Repeat_contraction	563	68	Chromosome11_Phase0	+	between_alignments	5466536	5466604
Chromosome11	4970671	4970736	Assemblytics_b_18771	250	+	Repeat_expansion	65	315	Chromosome11_Phase0	+	between_alignments	5582892	5583207
Chromosome11	4960152	4965262	Assemblytics_b_18772	273	+	Repeat_contraction	5110	4837	Chromosome11_Phase0	+	between_alignments	5588607	5593444
Chromosome11	4954766	4957037	Assemblytics_b_18773	453	+	Repeat_contraction	2271	1818	Chromosome11_Phase0	+	between_alignments	5596623	5598441
Chromosome11	5106096	5113920	Assemblytics_b_18774	1276	+	Repeat_contraction	7824	6548	Chromosome11_Phase0	+	between_alignments	5623066	5629614
Chromosome11	5064494	5095639	Assemblytics_b_18775	6817	+	Repeat_expansion	31145	37962	Chromosome11_Phase0	+	between_alignments	5640083	5678045
Chromosome11	5061471	5062155	Assemblytics_b_18777	1137	+	Repeat_expansion	684	1821	Chromosome11_Phase0	+	between_alignments	5694480	5696301
Chromosome11	5058254	5059589	Assemblytics_b_18778	553	+	Repeat_expansion	1335	1888	Chromosome11_Phase0	+	between_alignments	5698177	5700065
Chromosome11	5045225	5047293	Assemblytics_b_18779	491	+	Repeat_contraction	2068	1577	Chromosome11_Phase0	+	between_alignments	5711015	5712592
Chromosome11	5038719	5038726	Assemblytics_b_18780	1435	+	Insertion	-7	1428	Chromosome11_Phase0	+	between_alignments	5719090	5720518
Chromosome11	5025099	5031194	Assemblytics_b_18781	214	+	Repeat_expansion	6095	6309	Chromosome11_Phase0	+	between_alignments	5728057	5734366
Chromosome11	5019248	5020218	Assemblytics_b_18782	587	+	Repeat_contraction	970	383	Chromosome11_Phase0	+	between_alignments	5739250	5739633
Chromosome11	5009929	5014372	Assemblytics_b_18783	216	+	Repeat_contraction	4443	4227	Chromosome11_Phase0	+	between_alignments	5744553	5748780
Chromosome11	4961608	4965262	Assemblytics_b_18785	126	+	Repeat_contraction	3654	3528	Chromosome11_Phase0	+	between_alignments	5807656	5811184
Chromosome11	4954760	4957037	Assemblytics_b_18788	232	+	Repeat_expansion	2277	2509	Chromosome11_Phase0	+	between_alignments	5815726	5818235
Chromosome11	4942683	4943691	Assemblytics_b_18791	1008	+	Deletion	1008	0	Chromosome11_Phase0	+	between_alignments	5841206	5841206
Chromosome11	4800323	4802289	Assemblytics_b_18798	1390	+	Repeat_expansion	1966	3356	Chromosome11_Phase0	+	between_alignments	5985939	5989295
Chromosome11	4795210	4797498	Assemblytics_b_18799	4652	+	Repeat_expansion	2288	6940	Chromosome11_Phase0	+	between_alignments	5992132	5999072
Chromosome11	4771514	4772049	Assemblytics_b_18800	138	+	Repeat_expansion	535	673	Chromosome11_Phase0	+	between_alignments	6022294	6022967
Chromosome11	4748492	4751037	Assemblytics_b_18801	1829	+	Repeat_expansion	2545	4374	Chromosome11_Phase0	+	between_alignments	6045096	6049470
Chromosome11	4753358	4754134	Assemblytics_b_18802	1013	+	Repeat_expansion	776	1789	Chromosome11_Phase0	+	between_alignments	6051804	6053593
Chromosome11	4763194	4764940	Assemblytics_b_18804	81	+	Repeat_contraction	1746	1665	Chromosome11_Phase0	+	between_alignments	6062885	6064550
Chromosome11	5190539	5191462	Assemblytics_b_18812	923	+	Deletion	923	0	Chromosome11_Phase0	+	between_alignments	6252791	6252791
Chromosome11	5265021	5266313	Assemblytics_b_18818	339	+	Repeat_contraction	1292	953	Chromosome11_Phase0	+	between_alignments	6340043	6340996
Chromosome11	5267584	5268667	Assemblytics_b_18819	895	+	Repeat_contraction	1083	188	Chromosome11_Phase0	+	between_alignments	6342276	6342464
Chromosome11	5302591	5307569	Assemblytics_b_18822	176	+	Repeat_expansion	4978	5154	Chromosome11_Phase0	+	between_alignments	6378875	6384029
Chromosome11	5309480	5314083	Assemblytics_b_18823	333	+	Repeat_expansion	4603	4936	Chromosome11_Phase0	+	between_alignments	6385913	6390849
Chromosome11	5317172	5317194	Assemblytics_b_18824	63	+	Insertion	22	85	Chromosome11_Phase0	+	between_alignments	6393917	6394002
Chromosome11	5330704	5344521	Assemblytics_b_18826	2351	+	Repeat_expansion	13817	16168	Chromosome11_Phase0	+	between_alignments	6407592	6423760
Chromosome11	5348158	5365680	Assemblytics_b_18827	5877	+	Repeat_expansion	17522	23399	Chromosome11_Phase0	+	between_alignments	6427406	6450805
Chromosome11	5495399	5495896	Assemblytics_b_18830	183	+	Repeat_expansion	497	680	Chromosome11_Phase0	+	between_alignments	6482850	6483530
Chromosome11	5498486	5507027	Assemblytics_b_18831	829	+	Repeat_expansion	8541	9370	Chromosome11_Phase0	+	between_alignments	6486110	6495480
Chromosome11	5510981	5521400	Assemblytics_b_18832	3927	+	Repeat_contraction	10419	6492	Chromosome11_Phase0	+	between_alignments	6499374	6505866
Chromosome11	5569708	5572033	Assemblytics_b_18836	4749	+	Repeat_expansion	2325	7074	Chromosome11_Phase0	+	between_alignments	6545638	6552712
Chromosome11	5577962	5578473	Assemblytics_b_18837	464	+	Deletion	511	47	Chromosome11_Phase0	+	between_alignments	6558599	6558646
Chromosome11	5587880	5598564	Assemblytics_b_18838	3262	+	Repeat_contraction	10684	7422	Chromosome11_Phase0	+	between_alignments	6568127	6575549
Chromosome11	5639706	5640024	Assemblytics_b_18842	270	+	Deletion	318	48	Chromosome11_Phase0	+	between_alignments	6615124	6615172
Chromosome11	5724132	5725841	Assemblytics_b_18849	304	+	Repeat_expansion	1709	2013	Chromosome11_Phase0	+	between_alignments	6690777	6692790
Chromosome11	5732338	5743499	Assemblytics_b_18850	1389	+	Repeat_expansion	11161	12550	Chromosome11_Phase0	+	between_alignments	6699289	6711839
Chromosome11	5750788	5758573	Assemblytics_b_18852	94	+	Repeat_expansion	7785	7879	Chromosome11_Phase0	+	between_alignments	6718840	6726719
Chromosome11	5769353	5775391	Assemblytics_b_18854	2346	+	Repeat_contraction	6038	3692	Chromosome11_Phase0	+	between_alignments	6737525	6741217
Chromosome08	1359207	1359342	Assemblytics_b_18856	257	+	Repeat_expansion	135	392	Chromosome11_Phase0	+	between_alignments	6760301	6760693
Chromosome08	1357640	1357649	Assemblytics_b_18857	2117	+	Insertion	-9	2108	Chromosome11_Phase0	+	between_alignments	6762236	6764344
Chromosome11	1057424	1061323	Assemblytics_b_18864	4026	+	Tandem_expansion	-3899	127	Chromosome11_Phase0	+	between_alignments	733919	734046
Chromosome11	6007131	6008756	Assemblytics_b_18886	1625	+	Deletion	1625	0	Chromosome11_Phase0	+	between_alignments	7358538	7358538
Chromosome11	5863225	5865809	Assemblytics_b_18899	389	+	Repeat_contraction	2584	2195	Chromosome11_Phase0	+	between_alignments	8096634	8098829
Chromosome11	6127206	6133431	Assemblytics_b_18904	266	+	Repeat_contraction	6225	5959	Chromosome11_Phase0	+	between_alignments	8224713	8230672
Chromosome11	6148783	6148787	Assemblytics_b_18905	9387	+	Insertion	-4	9383	Chromosome11_Phase0	+	between_alignments	8245960	8255343
Chromosome11	6157779	6157784	Assemblytics_b_18907	9931	+	Insertion	-5	9926	Chromosome11_Phase0	+	between_alignments	8288817	8298743
Chromosome11	5894556	5894677	Assemblytics_b_18909	122	+	Tandem_expansion	-121	1	Chromosome11_Phase0	+	between_alignments	8524821	8524822
Chromosome11	6217420	6220959	Assemblytics_b_18914	341	+	Repeat_contraction	3539	3198	Chromosome11_Phase0	+	between_alignments	8716661	8719859
Chromosome11	6272652	6276152	Assemblytics_b_18918	457	+	Repeat_expansion	3500	3957	Chromosome11_Phase0	+	between_alignments	8754410	8758367
Chromosome11	6286464	6286549	Assemblytics_b_18919	86	+	Tandem_expansion	-85	1	Chromosome11_Phase0	+	between_alignments	8768696	8768697
Chromosome02	30884876	30886279	Assemblytics_b_18921	4417	+	Tandem_expansion	-1403	3014	Chromosome11_Phase0	+	between_alignments	8794925	8797939
Chromosome02	30884876	30886279	Assemblytics_b_18922	4418	+	Tandem_expansion	-1403	3015	Chromosome11_Phase0	+	between_alignments	8799330	8802345
Chromosome11	6388840	6401781	Assemblytics_b_18927	3830	+	Repeat_contraction	12941	9111	Chromosome11_Phase0	+	between_alignments	8860260	8869371
Chromosome11	6407467	6407469	Assemblytics_b_18929	1042	+	Insertion	2	1044	Chromosome11_Phase0	+	between_alignments	8875054	8876098
Chromosome11	6449712	6449757	Assemblytics_b_18931	202	+	Insertion	45	247	Chromosome11_Phase0	+	between_alignments	8897902	8898149
Chromosome11	6450582	6457565	Assemblytics_b_18932	425	+	Repeat_contraction	6983	6558	Chromosome11_Phase0	+	between_alignments	8898972	8905530
Chromosome11	6496436	6499842	Assemblytics_b_18934	153	+	Repeat_expansion	3406	3559	Chromosome11_Phase0	+	between_alignments	8930337	8933896
Chromosome11	6508190	6509258	Assemblytics_b_18935	636	+	Repeat_expansion	1068	1704	Chromosome11_Phase0	+	between_alignments	8942218	8943922
Chromosome11	6562921	6562922	Assemblytics_b_18939	154	+	Insertion	0	154	Chromosome11_Phase0	+	between_alignments	9000064	9000218
Chromosome11	6570877	6571550	Assemblytics_b_18940	780	+	Repeat_expansion	673	1453	Chromosome11_Phase0	+	between_alignments	9008141	9009594
Chromosome11	6574877	6575454	Assemblytics_b_18941	386	+	Repeat_expansion	577	963	Chromosome11_Phase0	+	between_alignments	9012904	9013867
Chromosome11	3275068	3275069	Assemblytics_b_18943	145	+	Insertion	0	145	Chromosome11_Phase0	+	between_alignments	929063	929208
Chromosome11	6652819	6652901	Assemblytics_b_18954	754	+	Repeat_expansion	82	836	Chromosome11_Phase0	+	between_alignments	9118031	9118867
Chromosome11	6648243	6649294	Assemblytics_b_18955	1032	+	Deletion	1051	19	Chromosome11_Phase0	+	between_alignments	9122424	9122443
Chromosome11	6642907	6642908	Assemblytics_b_18957	88	+	Insertion	0	88	Chromosome11_Phase0	+	between_alignments	9127902	9127990
Chromosome11	6637782	6637786	Assemblytics_b_18958	317	+	Insertion	-4	313	Chromosome11_Phase0	+	between_alignments	9133164	9133477
Chromosome11	6635411	6635416	Assemblytics_b_18959	148	+	Insertion	5	153	Chromosome11_Phase0	+	between_alignments	9135846	9135999
Chromosome11	6616731	6616842	Assemblytics_b_18962	111	+	Deletion	111	0	Chromosome11_Phase0	+	between_alignments	9168359	9168359
Chromosome11	6709633	6710333	Assemblytics_b_18967	85	+	Repeat_contraction	700	615	Chromosome11_Phase0	+	between_alignments	9206241	9206856
Chromosome11	6717462	6718283	Assemblytics_b_18968	344	+	Repeat_contraction	821	477	Chromosome11_Phase0	+	between_alignments	9213995	9214472
Chromosome11	6847544	6848333	Assemblytics_b_18972	121	+	Repeat_contraction	789	668	Chromosome11_Phase0	+	between_alignments	9300151	9300819
Chromosome11	6856169	6862968	Assemblytics_b_18973	1211	+	Repeat_expansion	6799	8010	Chromosome11_Phase0	+	between_alignments	9308650	9316660
Chromosome11	7044820	7047189	Assemblytics_b_18979	591	+	Repeat_expansion	2369	2960	Chromosome11_Phase0	+	between_alignments	9425910	9428870
Chromosome11	7051184	7051271	Assemblytics_b_18980	64	+	Repeat_expansion	87	151	Chromosome11_Phase0	+	between_alignments	9432844	9432995
Chromosome11	7078812	7083797	Assemblytics_b_18982	1566	+	Repeat_contraction	4985	3419	Chromosome11_Phase0	+	between_alignments	9457247	9460666
Chromosome11	7112820	7116129	Assemblytics_b_18983	1238	+	Repeat_contraction	3309	2071	Chromosome11_Phase0	+	between_alignments	9489653	9491724
Chromosome11	1435596	1435618	Assemblytics_b_18990	1569	+	Insertion	22	1591	Chromosome11_Phase0	+	between_alignments	1052671	1054262
Chromosome11	1435618	1443910	Assemblytics_b_18991	9368	+	Tandem_expansion	-8292	1076	Chromosome11_Phase0	+	between_alignments	1062547	1063623
Chromosome11	1519948	1520228	Assemblytics_b_18999	280	+	Deletion	280	0	Chromosome11_Phase0	+	between_alignments	1143666	1143666
Chromosome11	1576255	1577827	Assemblytics_b_19001	1568	+	Deletion	1572	4	Chromosome11_Phase0	+	between_alignments	1183783	1183787
Chromosome11	1587792	1589564	Assemblytics_b_19002	542	+	Repeat_contraction	1772	1230	Chromosome11_Phase0	+	between_alignments	1193743	1194973
Chromosome11	1801686	1801788	Assemblytics_b_19008	102	+	Deletion	102	0	Chromosome11_Phase0	+	between_alignments	1285679	1285679
Chromosome11	1814612	1814613	Assemblytics_b_19010	164	+	Insertion	0	164	Chromosome11_Phase0	+	between_alignments	1298380	1298544
Chromosome11	1817938	1817939	Assemblytics_b_19011	505	+	Insertion	0	505	Chromosome11_Phase0	+	between_alignments	1301878	1302383
Chromosome11	1822244	1823540	Assemblytics_b_19012	891	+	Repeat_expansion	1296	2187	Chromosome11_Phase0	+	between_alignments	1306667	1308854
Chromosome11	1839403	1839767	Assemblytics_b_19014	364	+	Deletion	364	0	Chromosome11_Phase0	+	between_alignments	1337960	1337960
Chromosome11	1850070	1860116	Assemblytics_b_19015	4415	+	Repeat_contraction	10046	5631	Chromosome11_Phase0	+	between_alignments	1348298	1353929
Chromosome11	1870267	1870781	Assemblytics_b_19017	505	+	Deletion	514	9	Chromosome11_Phase0	+	between_alignments	1364051	1364060
Chromosome11	1911132	1914474	Assemblytics_b_19020	458	+	Repeat_contraction	3342	2884	Chromosome11_Phase0	+	between_alignments	1404451	1407335
Chromosome11	1945493	1953504	Assemblytics_b_19022	5529	+	Repeat_contraction	8011	2482	Chromosome11_Phase0	+	between_alignments	1438214	1440696
Chromosome11	1977959	1984333	Assemblytics_b_19023	3549	+	Repeat_expansion	6374	9923	Chromosome11_Phase0	+	between_alignments	1465164	1475087
Chromosome11	1999165	1999216	Assemblytics_b_19024	163	+	Repeat_expansion	51	214	Chromosome11_Phase0	+	between_alignments	1489958	1490172
Chromosome11	2000767	2006487	Assemblytics_b_19025	822	+	Repeat_contraction	5720	4898	Chromosome11_Phase0	+	between_alignments	1491733	1496631
Chromosome11	2008175	2008675	Assemblytics_b_19026	421	+	Repeat_expansion	500	921	Chromosome11_Phase0	+	between_alignments	1498299	1499220
Chromosome11	2027519	2033327	Assemblytics_b_19027	8370	+	Repeat_expansion	5808	14178	Chromosome11_Phase0	+	between_alignments	1518062	1532240
Chromosome11	2039981	2043093	Assemblytics_b_19028	909	+	Repeat_contraction	3112	2203	Chromosome11_Phase0	+	between_alignments	1538902	1541105
Chromosome11	2062327	2063961	Assemblytics_b_19030	356	+	Repeat_expansion	1634	1990	Chromosome11_Phase0	+	between_alignments	1560804	1562794
Chromosome11	2074208	2082446	Assemblytics_b_19031	1527	+	Repeat_expansion	8238	9765	Chromosome11_Phase0	+	between_alignments	1573132	1582897
Chromosome11	2085981	2086438	Assemblytics_b_19032	111	+	Repeat_expansion	457	568	Chromosome11_Phase0	+	between_alignments	1586467	1587035
Chromosome11	2107491	2108309	Assemblytics_b_19034	283	+	Repeat_contraction	818	535	Chromosome11_Phase0	+	between_alignments	1609126	1609661
Chromosome11	2119852	2120690	Assemblytics_b_19036	148	+	Repeat_contraction	838	690	Chromosome11_Phase0	+	between_alignments	1621212	1621902
Chromosome11	2139605	2139843	Assemblytics_b_19038	238	+	Deletion	238	0	Chromosome11_Phase0	+	between_alignments	1640841	1640841
Chromosome11	2152502	2154850	Assemblytics_b_19040	1088	+	Repeat_contraction	2348	1260	Chromosome11_Phase0	+	between_alignments	1653382	1654642
Chromosome11	2155920	2157084	Assemblytics_b_19041	1164	+	Deletion	1164	0	Chromosome11_Phase0	+	between_alignments	1655712	1655712
Chromosome11	2159051	2161021	Assemblytics_b_19042	674	+	Repeat_contraction	1970	1296	Chromosome11_Phase0	+	between_alignments	1657672	1658968
Chromosome11	2168038	2169223	Assemblytics_b_19044	667	+	Repeat_expansion	1185	1852	Chromosome11_Phase0	+	between_alignments	1666189	1668041
Chromosome11	2174876	2178840	Assemblytics_b_19045	118	+	Repeat_expansion	3964	4082	Chromosome11_Phase0	+	between_alignments	1673665	1677747
Chromosome11	2187751	2188793	Assemblytics_b_19046	509	+	Repeat_contraction	1042	533	Chromosome11_Phase0	+	between_alignments	1686717	1687250
Chromosome11	2213115	2214567	Assemblytics_b_19048	100	+	Repeat_expansion	1452	1552	Chromosome11_Phase0	+	between_alignments	1712419	1713971
Chromosome11	2230171	2230477	Assemblytics_b_19049	242	+	Repeat_contraction	306	64	Chromosome11_Phase0	+	between_alignments	1729601	1729665
Chromosome11	2250553	2251521	Assemblytics_b_19052	123	+	Repeat_expansion	968	1091	Chromosome11_Phase0	+	between_alignments	1749726	1750817
Chromosome11	2322336	2323785	Assemblytics_b_19057	60	+	Repeat_contraction	1449	1389	Chromosome11_Phase0	+	between_alignments	1822140	1823529
Chromosome11	2335538	2335539	Assemblytics_b_19058	95	+	Insertion	0	95	Chromosome11_Phase0	+	between_alignments	1835276	1835371
Chromosome11	2344250	2347070	Assemblytics_b_19059	719	+	Repeat_contraction	2820	2101	Chromosome11_Phase0	+	between_alignments	1844070	1846171
Chromosome11	2369621	2372000	Assemblytics_b_19060	70	+	Repeat_expansion	2379	2449	Chromosome11_Phase0	+	between_alignments	1868720	1871169
Chromosome11	2382383	2389088	Assemblytics_b_19061	628	+	Repeat_contraction	6705	6077	Chromosome11_Phase0	+	between_alignments	1881560	1887637
Chromosome11	2391577	2394323	Assemblytics_b_19062	1468	+	Repeat_expansion	2746	4214	Chromosome11_Phase0	+	between_alignments	1890125	1894339
Chromosome11	2408560	2409537	Assemblytics_b_19063	269	+	Repeat_contraction	977	708	Chromosome11_Phase0	+	between_alignments	1908555	1909263
Chromosome11	2416259	2425241	Assemblytics_b_19064	508	+	Repeat_contraction	8982	8474	Chromosome11_Phase0	+	between_alignments	1915941	1924415
Chromosome11	2438680	2440370	Assemblytics_b_19067	376	+	Repeat_contraction	1690	1314	Chromosome11_Phase0	+	between_alignments	1937864	1939178
Chromosome11	2443502	2444106	Assemblytics_b_19068	531	+	Repeat_contraction	604	73	Chromosome11_Phase0	+	between_alignments	1942328	1942401
Chromosome11	2461323	2461932	Assemblytics_b_19069	614	+	Deletion	609	-5	Chromosome11_Phase0	-	between_alignments	1959592	1959597
Chromosome11	2474427	2474818	Assemblytics_b_19070	192	+	Repeat_expansion	391	583	Chromosome11_Phase0	+	between_alignments	1972167	1972750
Chromosome11	2498353	2506659	Assemblytics_b_19071	6098	+	Repeat_contraction	8306	2208	Chromosome11_Phase0	+	between_alignments	1996244	1998452
Chromosome11	2510618	2511221	Assemblytics_b_19072	462	+	Repeat_expansion	603	1065	Chromosome11_Phase0	+	between_alignments	2002412	2003477
Chromosome11	2538925	2540773	Assemblytics_b_19075	5925	+	Repeat_expansion	1848	7773	Chromosome11_Phase0	+	between_alignments	2030875	2038648
Chromosome11	2562169	2562170	Assemblytics_b_19085	151	+	Insertion	0	151	Chromosome11_Phase0	+	between_alignments	2178390	2178541
Chromosome11	2677215	2678384	Assemblytics_b_19093	83	+	Repeat_contraction	1169	1086	Chromosome11_Phase0	+	between_alignments	2343683	2344769
Chromosome11	2711321	2739613	Assemblytics_b_19096	2693	+	Repeat_contraction	28292	25599	Chromosome11_Phase0	+	between_alignments	2377782	2403381
Chromosome11	2767168	2768057	Assemblytics_b_19099	876	+	Repeat_expansion	889	1765	Chromosome11_Phase0	+	between_alignments	2430609	2432374
Chromosome11	2782066	2785784	Assemblytics_b_19100	1408	+	Repeat_contraction	3718	2310	Chromosome11_Phase0	+	between_alignments	2446402	2448712
Chromosome11	2802479	2803774	Assemblytics_b_19101	1200	+	Repeat_expansion	1295	2495	Chromosome11_Phase0	+	between_alignments	2465448	2467943
Chromosome11	7634203	7641099	Assemblytics_b_19103	2212	+	Repeat_contraction	6896	4684	Chromosome11_Phase0	+	between_alignments	9631853	9636537
Chromosome11	7196126	7196982	Assemblytics_b_19108	72	+	Repeat_contraction	856	784	Chromosome11_Phase0	+	between_alignments	9719890	9720674
Chromosome11	7154210	7154680	Assemblytics_b_19111	459	+	Deletion	470	11	Chromosome11_Phase0	+	between_alignments	9746833	9746844
Chromosome11	7151012	7152535	Assemblytics_b_19112	1073	+	Repeat_contraction	1523	450	Chromosome11_Phase0	+	between_alignments	9748518	9748968
Chromosome11	7925256	7925907	Assemblytics_b_19116	242	+	Repeat_expansion	651	893	Chromosome11_Phase0	+	between_alignments	9811917	9812810
Chromosome11	7933196	7937106	Assemblytics_b_19117	626	+	Repeat_contraction	3910	3284	Chromosome11_Phase0	+	between_alignments	9820087	9823371
Chromosome11	7941130	7941460	Assemblytics_b_19118	136	+	Repeat_contraction	330	194	Chromosome11_Phase0	+	between_alignments	9827392	9827586
Chromosome11	7943263	7943322	Assemblytics_b_19119	201	+	Repeat_expansion	59	260	Chromosome11_Phase0	+	between_alignments	9829367	9829627
Chromosome11	7982470	7994051	Assemblytics_b_19121	2820	+	Repeat_contraction	11581	8761	Chromosome11_Phase0	+	between_alignments	9856373	9865134
Chromosome11	8138239	8139887	Assemblytics_b_19128	1249	+	Repeat_contraction	1648	399	Chromosome11_Phase0	+	between_alignments	10034733	10035132
Chromosome11	8165362	8165964	Assemblytics_b_19130	327	+	Repeat_expansion	602	929	Chromosome11_Phase0	+	between_alignments	10047377	10048306
Chromosome11	8181701	8181926	Assemblytics_b_19132	7987	+	Repeat_expansion	225	8212	Chromosome11_Phase0	+	between_alignments	10067902	10076114
Chromosome11	8193371	8194330	Assemblytics_b_19133	323	+	Repeat_expansion	959	1282	Chromosome11_Phase0	+	between_alignments	10087556	10088838
Chromosome11	8242139	8246735	Assemblytics_b_19135	815	+	Repeat_contraction	4596	3781	Chromosome11_Phase0	+	between_alignments	10126459	10130240
Chromosome11	8251570	8256444	Assemblytics_b_19136	4191	+	Repeat_contraction	4874	683	Chromosome11_Phase0	+	between_alignments	10135080	10135763
Chromosome11	8293106	8294788	Assemblytics_b_19139	333	+	Repeat_contraction	1682	1349	Chromosome11_Phase0	+	between_alignments	10156435	10157784
Chromosome11	8349693	8351910	Assemblytics_b_19142	563	+	Repeat_contraction	2217	1654	Chromosome11_Phase0	+	between_alignments	10191002	10192656
Chromosome12	9833481	9834320	Assemblytics_b_19143	611	+	Repeat_expansion	839	1450	Chromosome12_Phase0	+	between_alignments	10144789	10146239
Chromosome12	10103932	10105519	Assemblytics_b_19149	1587	+	Deletion	1587	0	Chromosome12_Phase0	+	between_alignments	10256719	10256719
Chromosome12	9996933	9996938	Assemblytics_b_19157	151	+	Insertion	5	156	Chromosome12_Phase0	+	between_alignments	10383442	10383598
Chromosome12	9726199	9729084	Assemblytics_b_19161	564	+	Repeat_contraction	2885	2321	Chromosome12_Phase0	+	between_alignments	10490183	10492504
Chromosome12	974781	983861	Assemblytics_b_19164	9076	+	Tandem_expansion	-9080	-4	Chromosome12_Phase0	-	between_alignments	1079621	1079625
Chromosome12	1028447	1030241	Assemblytics_b_19169	276	+	Repeat_contraction	1794	1518	Chromosome12_Phase0	+	between_alignments	1132170	1133688
Chromosome12	1048161	1058098	Assemblytics_b_19170	6401	+	Repeat_contraction	9937	3536	Chromosome12_Phase0	+	between_alignments	1151493	1155029
Chromosome12	1084471	1085763	Assemblytics_b_19172	1015	+	Repeat_contraction	1292	277	Chromosome12_Phase0	+	between_alignments	1176761	1177038
Chromosome12	1091098	1091939	Assemblytics_b_19173	1027	+	Repeat_expansion	841	1868	Chromosome12_Phase0	+	between_alignments	1182399	1184267
Chromosome12	1222617	1225407	Assemblytics_b_19179	1855	+	Repeat_expansion	2790	4645	Chromosome12_Phase0	+	between_alignments	1318756	1323401
Chromosome12	1248731	1249333	Assemblytics_b_19180	583	+	Deletion	602	19	Chromosome12_Phase0	+	between_alignments	1346703	1346722
Chromosome12	1258058	1258059	Assemblytics_b_19184	1722	+	Insertion	0	1722	Chromosome12_Phase0	+	between_alignments	1392043	1393765
Chromosome12	1268008	1272396	Assemblytics_b_19185	291	+	Repeat_contraction	4388	4097	Chromosome12_Phase0	+	between_alignments	1403680	1407777
Chromosome12	9548315	9548392	Assemblytics_b_19188	77	+	Tandem_expansion	-77	0	Chromosome12_Phase0	+	between_alignments	10610352	10610352
Chromosome12	9503302	9503878	Assemblytics_b_19193	154	+	Repeat_expansion	576	730	Chromosome12_Phase0	+	between_alignments	10714548	10715278
Chromosome12	9340119	9340289	Assemblytics_b_19197	5648	+	Repeat_expansion	170	5818	Chromosome12_Phase0	+	between_alignments	10904492	10910310
Chromosome12	9336344	9336906	Assemblytics_b_19198	537	+	Deletion	562	25	Chromosome12_Phase0	+	between_alignments	10913513	10913538
Chromosome12	9294841	9295243	Assemblytics_b_19199	883	+	Tandem_expansion	-402	481	Chromosome12_Phase0	+	between_alignments	11009135	11009616
Chromosome12	9137653	9138007	Assemblytics_b_19203	2427	+	Tandem_expansion	-354	2073	Chromosome12_Phase0	+	between_alignments	11121771	11123844
Chromosome12	10332985	10336290	Assemblytics_b_19211	1934	+	Repeat_contraction	3305	1371	Chromosome12_Phase0	+	between_alignments	11301472	11302843
Chromosome12	10346347	10351736	Assemblytics_b_19212	4285	+	Repeat_expansion	5389	9674	Chromosome12_Phase0	+	between_alignments	11312990	11322664
Chromosome12	10415625	10426233	Assemblytics_b_19214	1696	+	Repeat_contraction	10608	8912	Chromosome12_Phase0	+	between_alignments	11394830	11403742
Chromosome12	10481830	10481832	Assemblytics_b_19216	8044	+	Insertion	2	8046	Chromosome12_Phase0	+	between_alignments	11493796	11501842
Chromosome12	10618791	10618798	Assemblytics_b_19220	166	+	Insertion	7	173	Chromosome12_Phase0	+	between_alignments	11584809	11584982
Chromosome12	10623877	10636484	Assemblytics_b_19222	7175	+	Repeat_contraction	12607	5432	Chromosome12_Phase0	+	between_alignments	11590046	11595478
Chromosome11	7517490	7519879	Assemblytics_b_19232	7604	+	Tandem_expansion	-2389	5215	Chromosome12_Phase0	+	between_alignments	11740192	11745407
Chromosome12	13035791	13036505	Assemblytics_b_19235	714	+	Deletion	714	0	Chromosome12_Phase0	+	between_alignments	11909080	11909080
Chromosome12	13041091	13041095	Assemblytics_b_19236	1082	+	Insertion	-4	1078	Chromosome12_Phase0	+	between_alignments	11913672	11914750
Chromosome12	13092278	13094443	Assemblytics_b_19239	2165	+	Deletion	2165	0	Chromosome12_Phase0	+	between_alignments	11947129	11947129
Chromosome12	12989272	12989376	Assemblytics_b_19243	104	+	Deletion	104	0	Chromosome12_Phase0	+	between_alignments	12023421	12023421
Chromosome12	11591275	11591276	Assemblytics_b_19245	2337	+	Insertion	0	2337	Chromosome12_Phase0	+	between_alignments	12068618	12070955
Chromosome12	11599674	11607858	Assemblytics_b_19246	1154	+	Repeat_contraction	8184	7030	Chromosome12_Phase0	+	between_alignments	12079355	12086385
Chromosome12	11832837	11834226	Assemblytics_b_19253	78	+	Repeat_expansion	1389	1467	Chromosome12_Phase0	+	between_alignments	12302410	12303877
Chromosome12	11474721	11474730	Assemblytics_b_19260	502	+	Insertion	-9	493	Chromosome12_Phase0	+	between_alignments	12580824	12581317
Chromosome12	11473099	11473100	Assemblytics_b_19261	725	+	Insertion	1	726	Chromosome12_Phase0	+	between_alignments	12582946	12583672
Chromosome12	11462533	11463324	Assemblytics_b_19262	69	+	Repeat_contraction	791	722	Chromosome12_Phase0	+	between_alignments	12593478	12594200
Chromosome12	11440882	11441309	Assemblytics_b_19264	273	+	Repeat_contraction	427	154	Chromosome12_Phase0	+	between_alignments	12612058	12612212
Chromosome12	12808203	12823120	Assemblytics_b_19273	7530	+	Repeat_expansion	14917	22447	Chromosome12_Phase0	+	between_alignments	12828651	12851098
Chromosome12	12698398	12698682	Assemblytics_b_19282	213	+	Repeat_contraction	284	71	Chromosome12_Phase0	+	between_alignments	13208667	13208738
Chromosome12	12488440	12488441	Assemblytics_b_19292	423	+	Insertion	1	424	Chromosome12_Phase0	+	between_alignments	13366634	13367058
Chromosome06	9640365	9641387	Assemblytics_b_19299	4173	+	Tandem_expansion	-1022	3151	Chromosome12_Phase0	+	between_alignments	13477168	13480319
Chromosome12	12145678	12146479	Assemblytics_b_19311	801	+	Deletion	801	0	Chromosome12_Phase0	+	between_alignments	13805547	13805547
Chromosome12	12149129	12150592	Assemblytics_b_19312	610	+	Repeat_expansion	1463	2073	Chromosome12_Phase0	+	between_alignments	13808231	13810304
Chromosome12	14169429	14170788	Assemblytics_b_19332	6561	+	Tandem_expansion	-1359	5202	Chromosome12_Phase0	+	between_alignments	14682684	14687886
Chromosome02	29974223	29974628	Assemblytics_b_19340	4482	+	Repeat_expansion	405	4887	Chromosome12_Phase0	+	between_alignments	14903639	14908526
Chromosome12	1356259	1365372	Assemblytics_b_19344	1256	+	Repeat_expansion	9113	10369	Chromosome12_Phase0	+	between_alignments	1489723	1500092
Chromosome12	1387281	1392750	Assemblytics_b_19351	638	+	Repeat_expansion	5469	6107	Chromosome12_Phase0	+	between_alignments	1533130	1539237
Chromosome12	1396344	1397114	Assemblytics_b_19352	2885	+	Repeat_expansion	770	3655	Chromosome12_Phase0	+	between_alignments	1542858	1546513
Chromosome12	1400420	1401726	Assemblytics_b_19353	210	+	Repeat_expansion	1306	1516	Chromosome12_Phase0	+	between_alignments	1549818	1551334
Chromosome12	1407585	1408034	Assemblytics_b_19354	562	+	Repeat_expansion	449	1011	Chromosome12_Phase0	+	between_alignments	1557184	1558195
Chromosome12	1409892	1409896	Assemblytics_b_19355	213	+	Insertion	-4	209	Chromosome12_Phase0	+	between_alignments	1560058	1560267
Chromosome12	1446294	1449238	Assemblytics_b_19359	2944	+	Tandem_expansion	-2944	0	Chromosome12_Phase0	+	between_alignments	1608891	1608891
Chromosome12	1450557	1450558	Assemblytics_b_19360	259	+	Insertion	0	259	Chromosome12_Phase0	+	between_alignments	1613178	1613437
Chromosome12	1521865	1523302	Assemblytics_b_19363	50	+	Repeat_contraction	1437	1387	Chromosome12_Phase0	+	between_alignments	1689175	1690562
Chromosome15	24084514	24085442	Assemblytics_b_19383	6509	+	Tandem_expansion	-928	5581	Chromosome12_Phase0	+	between_alignments	16008650	16014231
Chromosome12	15628025	15630427	Assemblytics_b_19399	2402	+	Deletion	2402	0	Chromosome12_Phase0	+	between_alignments	16690347	16690347
Chromosome12	17213528	17215266	Assemblytics_b_19409	1145	+	Repeat_contraction	1738	593	Chromosome12_Phase0	+	between_alignments	17001661	17002254
Chromosome03	25823192	25823486	Assemblytics_b_19421	5646	+	Repeat_expansion	294	5940	Chromosome12_Phase0	+	between_alignments	1762525	1768465
Chromosome09	3496485	3500477	Assemblytics_b_19431	899	+	Repeat_contraction	3992	3093	Chromosome12_Phase0	+	between_alignments	17667565	17670658
Chromosome09	3491309	3492155	Assemblytics_b_19432	2488	+	Repeat_expansion	846	3334	Chromosome12_Phase0	+	between_alignments	17674966	17678300
Chromosome09	3463416	3476876	Assemblytics_b_19433	1155	+	Repeat_expansion	13460	14615	Chromosome12_Phase0	+	between_alignments	17692686	17707301
Chromosome12	13835570	13837414	Assemblytics_b_19438	4787	+	Tandem_expansion	-1844	2943	Chromosome12_Phase0	+	between_alignments	17798070	17801013
Chromosome12	1655968	1656058	Assemblytics_b_19440	89	+	Deletion	90	1	Chromosome12_Phase0	+	between_alignments	1838779	1838780
Chromosome12	1671994	1673511	Assemblytics_b_19441	139	+	Repeat_contraction	1517	1378	Chromosome12_Phase0	+	between_alignments	1854719	1856097
Chromosome12	1698154	1698785	Assemblytics_b_19443	617	+	Deletion	631	14	Chromosome12_Phase0	+	between_alignments	1879155	1879169
Chromosome12	13704964	13705057	Assemblytics_b_19458	122	+	Tandem_expansion	-93	29	Chromosome12_Phase0	+	between_alignments	18100285	18100314
Chromosome12	13647333	13648499	Assemblytics_b_19460	7621	+	Tandem_expansion	-1166	6455	Chromosome12_Phase0	+	between_alignments	18153986	18160441
Chromosome12	14621659	14621669	Assemblytics_b_19465	578	+	Insertion	-10	568	Chromosome12_Phase0	+	between_alignments	18647131	18647699
Chromosome12	14669657	14669735	Assemblytics_b_19467	98	+	Tandem_expansion	-78	20	Chromosome12_Phase0	+	between_alignments	18684626	18684646
Chromosome03	2730139	2733190	Assemblytics_b_19474	3114	+	Tandem_expansion	-3051	63	Chromosome12_Phase0	+	between_alignments	18783858	18783921
Chromosome12	1739834	1739940	Assemblytics_b_19491	106	+	Deletion	106	0	Chromosome12_Phase0	+	between_alignments	1942448	1942448
Chromosome12	1747457	1751311	Assemblytics_b_19492	65	+	Repeat_contraction	3854	3789	Chromosome12_Phase0	+	between_alignments	1949951	1953740
Chromosome12	1784804	1786414	Assemblytics_b_19497	534	+	Repeat_contraction	1610	1076	Chromosome12_Phase0	+	between_alignments	2013935	2015011
Chromosome12	1842614	1844160	Assemblytics_b_19500	324	+	Repeat_expansion	1546	1870	Chromosome12_Phase0	+	between_alignments	2054955	2056825
Chromosome12	1852793	1853261	Assemblytics_b_19501	468	+	Deletion	468	0	Chromosome12_Phase0	+	between_alignments	2065435	2065435
Chromosome12	15358149	15360519	Assemblytics_b_19512	210	+	Repeat_expansion	2370	2580	Chromosome12_Phase0	+	between_alignments	19206735	19209315
Chromosome12	14940049	14941182	Assemblytics_b_19528	469	+	Repeat_contraction	1133	664	Chromosome12_Phase0	+	between_alignments	19806645	19807309
Chromosome12	14962671	14962868	Assemblytics_b_19530	191	+	Deletion	197	6	Chromosome12_Phase0	+	between_alignments	19817403	19817409
Chromosome12	14996556	14998341	Assemblytics_b_19533	169	+	Repeat_contraction	1785	1616	Chromosome12_Phase0	+	between_alignments	19925918	19927534
Chromosome12	17402546	17403198	Assemblytics_b_19544	651	+	Tandem_expansion	-652	-1	Chromosome12_Phase0	-	between_alignments	20269434	20269435
Chromosome12	16885647	16886482	Assemblytics_b_19545	5489	+	Repeat_expansion	835	6324	Chromosome12_Phase0	+	between_alignments	20297729	20304053
Chromosome12	16819674	16820104	Assemblytics_b_19549	171	+	Repeat_expansion	430	601	Chromosome12_Phase0	+	between_alignments	20430972	20431573
Chromosome12	102462	103251	Assemblytics_b_19555	7325	+	Repeat_expansion	789	8114	Chromosome12_Phase0	+	between_alignments	236610	244724
Chromosome12	109657	114722	Assemblytics_b_19556	293	+	Repeat_expansion	5065	5358	Chromosome12_Phase0	+	between_alignments	251148	256506
Chromosome12	126071	126141	Assemblytics_b_19557	2919	+	Repeat_expansion	70	2989	Chromosome12_Phase0	+	between_alignments	267777	270766
Chromosome12	127944	128415	Assemblytics_b_19558	162	+	Repeat_contraction	471	309	Chromosome12_Phase0	+	between_alignments	272567	272876
Chromosome12	129631	133198	Assemblytics_b_19559	1786	+	Repeat_contraction	3567	1781	Chromosome12_Phase0	+	between_alignments	274097	275878
Chromosome12	16430008	16430592	Assemblytics_b_19566	1692	+	Repeat_expansion	584	2276	Chromosome12_Phase0	+	between_alignments	20719640	20721916
Chromosome12	16282334	16282335	Assemblytics_b_19583	6599	+	Insertion	0	6599	Chromosome12_Phase0	+	between_alignments	21017429	21024028
Chromosome12	15992088	15992092	Assemblytics_b_19586	6676	+	Insertion	-4	6672	Chromosome12_Phase0	+	between_alignments	21097469	21104141
Chromosome12	15971927	15977866	Assemblytics_b_19588	3000	+	Repeat_contraction	5939	2939	Chromosome12_Phase0	+	between_alignments	21152792	21155731
Chromosome12	15957405	15960561	Assemblytics_b_19591	176	+	Repeat_expansion	3156	3332	Chromosome12_Phase0	+	between_alignments	21167055	21170387
Chromosome12	1936212	1937429	Assemblytics_b_19608	101	+	Repeat_expansion	1217	1318	Chromosome12_Phase0	+	between_alignments	2189991	2191309
Chromosome12	1943436	1944120	Assemblytics_b_19609	111	+	Repeat_contraction	684	573	Chromosome12_Phase0	+	between_alignments	2197269	2197842
Chromosome12	1959906	1959907	Assemblytics_b_19610	106	+	Insertion	0	106	Chromosome12_Phase0	+	between_alignments	2213617	2213723
Chromosome12	18140917	18140919	Assemblytics_b_19621	9931	+	Insertion	-2	9929	Chromosome12_Phase0	+	between_alignments	21666813	21676742
Chromosome12	18147602	18148525	Assemblytics_b_19622	74	+	Repeat_expansion	923	997	Chromosome12_Phase0	+	between_alignments	21683450	21684447
Chromosome12	18000897	18001654	Assemblytics_b_19640	520	+	Repeat_contraction	757	237	Chromosome12_Phase0	+	between_alignments	22289205	22289442
Chromosome12	21710316	21710320	Assemblytics_b_19648	3354	+	Insertion	-4	3350	Chromosome12_Phase0	+	between_alignments	22609453	22612803
Chromosome12	17486027	17487036	Assemblytics_b_19653	69	+	Repeat_expansion	1009	1078	Chromosome12_Phase0	+	between_alignments	22810718	22811796
Chromosome12	17575145	17576027	Assemblytics_b_19655	882	+	Deletion	882	0	Chromosome12_Phase0	+	between_alignments	22828957	22828957
Chromosome12	17581675	17581679	Assemblytics_b_19656	9487	+	Insertion	-4	9483	Chromosome12_Phase0	+	between_alignments	22834650	22844133
Chromosome12	17613391	17613761	Assemblytics_b_19658	370	+	Deletion	370	0	Chromosome12_Phase0	+	between_alignments	22876076	22876076
Chromosome12	2029758	2030100	Assemblytics_b_19663	336	+	Deletion	342	6	Chromosome12_Phase0	+	between_alignments	2326719	2326725
Chromosome12	2075802	2075926	Assemblytics_b_19666	124	+	Deletion	124	0	Chromosome12_Phase0	+	between_alignments	2367797	2367797
Chromosome12	22145728	22145729	Assemblytics_b_19671	317	+	Insertion	0	317	Chromosome12_Phase0	+	between_alignments	23142088	23142405
Chromosome12	22218562	22218563	Assemblytics_b_19673	172	+	Insertion	0	172	Chromosome12_Phase0	+	between_alignments	23219043	23219215
Chromosome08	22114095	22126022	Assemblytics_b_19683	564	+	Repeat_expansion	11927	12491	Chromosome12_Phase0	+	between_alignments	23482510	23495001
Chromosome12	19410649	19419633	Assemblytics_b_19686	8984	+	Deletion	8984	0	Chromosome12_Phase0	+	between_alignments	23562595	23562595
Chromosome12	19245376	19245378	Assemblytics_b_19692	721	+	Insertion	2	723	Chromosome12_Phase0	+	between_alignments	23610446	23611169
Chromosome12	19539460	19541462	Assemblytics_b_19699	2002	+	Tandem_expansion	-2002	0	Chromosome12_Phase0	+	between_alignments	23721785	23721785
Chromosome12	19564705	19564825	Assemblytics_b_19701	120	+	Deletion	120	0	Chromosome12_Phase0	+	between_alignments	23755935	23755935
Chromosome12	19571570	19571571	Assemblytics_b_19702	1101	+	Insertion	1	1102	Chromosome12_Phase0	+	between_alignments	23762659	23763761
Chromosome12	19651244	19651298	Assemblytics_b_19705	1820	+	Repeat_expansion	54	1874	Chromosome12_Phase0	+	between_alignments	23888151	23890025
Chromosome12	17136806	17153735	Assemblytics_b_19715	2812	+	Repeat_contraction	16929	14117	Chromosome12_Phase0	+	between_alignments	24104755	24118872
Chromosome12	17156807	17157206	Assemblytics_b_19716	397	+	Deletion	399	2	Chromosome12_Phase0	+	between_alignments	24121989	24121991
Chromosome12	21486468	21487273	Assemblytics_b_19718	805	+	Deletion	805	0	Chromosome12_Phase0	+	between_alignments	24202034	24202034
Chromosome12	2192993	2192997	Assemblytics_b_19720	501	+	Insertion	-4	497	Chromosome12_Phase0	+	between_alignments	2440812	2441309
Chromosome12	2188838	2188897	Assemblytics_b_19721	429	+	Repeat_expansion	59	488	Chromosome12_Phase0	+	between_alignments	2445466	2445954
Chromosome12	2147081	2150235	Assemblytics_b_19726	2742	+	Repeat_expansion	3154	5896	Chromosome12_Phase0	+	between_alignments	2484821	2490717
Chromosome12	2137742	2141246	Assemblytics_b_19727	3499	+	Deletion	3504	5	Chromosome12_Phase0	+	between_alignments	2496540	2496545
Chromosome12	2207607	2207608	Assemblytics_b_19730	6382	+	Insertion	0	6382	Chromosome12_Phase0	+	between_alignments	2527562	2533944
Chromosome12	2212902	2213545	Assemblytics_b_19731	196	+	Repeat_contraction	643	447	Chromosome12_Phase0	+	between_alignments	2539243	2539690
Chromosome12	2218245	2221040	Assemblytics_b_19732	1369	+	Repeat_expansion	2795	4164	Chromosome12_Phase0	+	between_alignments	2544386	2548550
Chromosome12	2222581	2222582	Assemblytics_b_19733	7479	+	Insertion	0	7479	Chromosome12_Phase0	+	between_alignments	2550090	2557569
Chromosome12	2228260	2228911	Assemblytics_b_19734	429	+	Repeat_contraction	651	222	Chromosome12_Phase0	+	between_alignments	2563181	2563403
Chromosome12	2240590	2242481	Assemblytics_b_19736	527	+	Repeat_contraction	1891	1364	Chromosome12_Phase0	+	between_alignments	2575211	2576575
Chromosome12	2251500	2252058	Assemblytics_b_19738	195	+	Repeat_expansion	558	753	Chromosome12_Phase0	+	between_alignments	2585244	2585997
Chromosome12	2288030	2288033	Assemblytics_b_19741	332	+	Insertion	3	335	Chromosome12_Phase0	+	between_alignments	2620833	2621168
Chromosome05	18392447	18393246	Assemblytics_b_19753	2787	+	Tandem_expansion	-799	1988	Chromosome12_Phase0	+	between_alignments	24352821	24354809
Chromosome12	21565517	21565740	Assemblytics_b_19756	263	+	Tandem_expansion	-223	40	Chromosome12_Phase0	+	between_alignments	24422688	24422728
Chromosome12	21425417	21425521	Assemblytics_b_19760	104	+	Deletion	104	0	Chromosome12_Phase0	+	between_alignments	24501865	24501865
Chromosome12	21285624	21290554	Assemblytics_b_19768	4931	+	Tandem_expansion	-4930	1	Chromosome12_Phase0	+	between_alignments	24644905	24644906
Chromosome12	21166484	21167073	Assemblytics_b_19775	590	+	Tandem_expansion	-589	1	Chromosome12_Phase0	+	between_alignments	24747693	24747694
Chromosome12	20445761	20452813	Assemblytics_b_19794	794	+	Repeat_expansion	7052	7846	Chromosome12_Phase0	+	between_alignments	25085231	25093077
Chromosome12	20195537	20195538	Assemblytics_b_19808	1262	+	Insertion	1	1263	Chromosome12_Phase0	+	between_alignments	25287907	25289170
Chromosome12	20113288	20113289	Assemblytics_b_19813	2236	+	Insertion	0	2236	Chromosome12_Phase0	+	between_alignments	25383475	25385711
Chromosome12	20047379	20047893	Assemblytics_b_19820	148	+	Repeat_expansion	514	662	Chromosome12_Phase0	+	between_alignments	25457951	25458613
Chromosome02	5226658	5226659	Assemblytics_b_19824	3349	+	Insertion	0	3349	Chromosome12_Phase0	+	between_alignments	25567691	25571040
Chromosome12	20033448	20035861	Assemblytics_b_19826	6577	+	Tandem_expansion	-2413	4164	Chromosome12_Phase0	+	between_alignments	25589504	25593668
Chromosome12	24120117	24120677	Assemblytics_b_19830	1144	+	Tandem_expansion	-560	584	Chromosome12_Phase0	+	between_alignments	25658112	25658696
Chromosome12	30328077	30335673	Assemblytics_b_19841	5510	+	Repeat_expansion	7596	13106	Chromosome12_Phase0	+	between_alignments	25951616	25964722
Chromosome12	30361095	30361134	Assemblytics_b_19843	420	+	Insertion	39	459	Chromosome12_Phase0	+	between_alignments	25982822	25983281
Chromosome12	2288030	2288033	Assemblytics_b_19853	332	+	Insertion	3	335	Chromosome12_Phase0	+	between_alignments	2641079	2641414
Chromosome02	17919625	17920940	Assemblytics_b_19873	7570	+	Tandem_expansion	-1315	6255	Chromosome12_Phase0	+	between_alignments	26413883	26420138
Chromosome16	8273227	8277572	Assemblytics_b_19875	4432	+	Tandem_expansion	-4345	87	Chromosome12_Phase0	+	between_alignments	26464375	26464462
Chromosome16	8277572	8277573	Assemblytics_b_19876	171	+	Insertion	0	171	Chromosome12_Phase0	+	between_alignments	26468805	26468976
Chromosome16	8277702	8280942	Assemblytics_b_19877	3241	+	Tandem_expansion	-3240	1	Chromosome12_Phase0	+	between_alignments	26472331	26472332
Chromosome16	8283508	8285138	Assemblytics_b_19878	83	+	Repeat_contraction	1630	1547	Chromosome12_Phase0	+	between_alignments	26478163	26479710
Chromosome12	22477860	22477861	Assemblytics_b_19892	308	+	Insertion	0	308	Chromosome12_Phase0	+	between_alignments	26791334	26791642
Chromosome12	22465540	22467738	Assemblytics_b_19893	2197	+	Deletion	2198	1	Chromosome12_Phase0	+	between_alignments	26801742	26801743
Chromosome12	22447843	22447847	Assemblytics_b_19894	9376	+	Insertion	-4	9372	Chromosome12_Phase0	+	between_alignments	26819509	26828881
Chromosome12	22445545	22446008	Assemblytics_b_19895	646	+	Tandem_expansion	-463	183	Chromosome12_Phase0	+	between_alignments	26831213	26831396
Chromosome12	22708177	22710831	Assemblytics_b_19901	351	+	Repeat_expansion	2654	3005	Chromosome12_Phase0	+	between_alignments	26972607	26975612
Chromosome12	22777449	22777619	Assemblytics_b_19909	425	+	Repeat_expansion	170	595	Chromosome12_Phase0	+	between_alignments	27077329	27077924
Chromosome12	22796902	22799222	Assemblytics_b_19911	2321	+	Tandem_expansion	-2320	1	Chromosome12_Phase0	+	between_alignments	27099660	27099661
Chromosome12	22803480	22806385	Assemblytics_b_19913	2906	+	Tandem_expansion	-2905	1	Chromosome12_Phase0	+	between_alignments	27109171	27109172
Chromosome12	22806386	22807736	Assemblytics_b_19914	1350	+	Tandem_expansion	-1350	0	Chromosome12_Phase0	+	between_alignments	27113426	27113426
Chromosome12	23430027	23430031	Assemblytics_b_19924	4145	+	Insertion	-4	4141	Chromosome12_Phase0	+	between_alignments	27552374	27556515
Chromosome12	23431645	23431746	Assemblytics_b_19925	523	+	Repeat_expansion	101	624	Chromosome12_Phase0	+	between_alignments	27558135	27558759
Chromosome12	23434320	23434435	Assemblytics_b_19926	143	+	Repeat_expansion	115	258	Chromosome12_Phase0	+	between_alignments	27561335	27561593
Chromosome12	23439816	23445056	Assemblytics_b_19927	930	+	Repeat_expansion	5240	6170	Chromosome12_Phase0	+	between_alignments	27566964	27573134
Chromosome12	23722339	23724707	Assemblytics_b_19933	510	+	Repeat_contraction	2368	1858	Chromosome12_Phase0	+	between_alignments	27864428	27866286
Chromosome12	23866426	23866917	Assemblytics_b_19940	83	+	Repeat_expansion	491	574	Chromosome12_Phase0	+	between_alignments	28029735	28030309
Chromosome12	23871989	23872417	Assemblytics_b_19941	168	+	Repeat_expansion	428	596	Chromosome12_Phase0	+	between_alignments	28035388	28035984
Chromosome12	23876028	23879524	Assemblytics_b_19942	169	+	Repeat_contraction	3496	3327	Chromosome12_Phase0	+	between_alignments	28039618	28042945
Chromosome12	23937325	23938606	Assemblytics_b_19945	305	+	Repeat_expansion	1281	1586	Chromosome12_Phase0	+	between_alignments	28148887	28150473
Chromosome12	24450877	24451320	Assemblytics_b_19955	444	+	Tandem_expansion	-443	1	Chromosome12_Phase0	+	between_alignments	28446442	28446443
Chromosome12	24453348	24453424	Assemblytics_b_19956	77	+	Tandem_expansion	-76	1	Chromosome12_Phase0	+	between_alignments	28448988	28448989
Chromosome12	24468426	24469389	Assemblytics_b_19957	963	+	Tandem_expansion	-963	0	Chromosome12_Phase0	+	between_alignments	28465047	28465047
Chromosome12	24524285	24524286	Assemblytics_b_19962	423	+	Insertion	0	423	Chromosome12_Phase0	+	between_alignments	28519130	28519553
Chromosome12	24670709	24670775	Assemblytics_b_19976	692	+	Repeat_expansion	66	758	Chromosome12_Phase0	+	between_alignments	28911216	28911974
Chromosome12	24721597	24734520	Assemblytics_b_19979	4336	+	Repeat_contraction	12923	8587	Chromosome12_Phase0	+	between_alignments	28983024	28991611
Chromosome12	24754180	24754181	Assemblytics_b_19980	272	+	Insertion	0	272	Chromosome12_Phase0	+	between_alignments	29016666	29016938
Chromosome12	24776883	24778196	Assemblytics_b_19982	1605	+	Repeat_expansion	1313	2918	Chromosome12_Phase0	+	between_alignments	29050406	29053324
Chromosome12	24845035	24845167	Assemblytics_b_19985	132	+	Deletion	132	0	Chromosome12_Phase0	+	between_alignments	29111948	29111948
Chromosome12	24882843	24885721	Assemblytics_b_19987	436	+	Repeat_contraction	2878	2442	Chromosome12_Phase0	+	between_alignments	29179181	29181623
Chromosome12	24882843	24885721	Assemblytics_b_19988	433	+	Repeat_contraction	2878	2445	Chromosome12_Phase0	+	between_alignments	29218713	29221158
Chromosome12	24913303	24922753	Assemblytics_b_19992	4602	+	Repeat_contraction	9450	4848	Chromosome12_Phase0	+	between_alignments	29238382	29243230
Chromosome12	26390019	26390203	Assemblytics_b_20000	68	+	Repeat_contraction	184	116	Chromosome12_Phase0	+	between_alignments	29403102	29403218
Chromosome12	26393480	26393939	Assemblytics_b_20001	459	+	Deletion	459	0	Chromosome12_Phase0	+	between_alignments	29406487	29406487
Chromosome12	2659091	2659414	Assemblytics_b_20008	417	+	Repeat_expansion	323	740	Chromosome12_Phase0	+	between_alignments	3032507	3033247
Chromosome12	2678001	2680431	Assemblytics_b_20009	263	+	Repeat_expansion	2430	2693	Chromosome12_Phase0	+	between_alignments	3051830	3054523
Chromosome12	2716037	2716038	Assemblytics_b_20011	156	+	Insertion	1	157	Chromosome12_Phase0	+	between_alignments	3080261	3080418
Chromosome12	2833474	2833665	Assemblytics_b_20026	191	+	Deletion	191	0	Chromosome12_Phase0	+	between_alignments	3223711	3223711
Chromosome12	2853256	2853368	Assemblytics_b_20028	110	+	Deletion	112	2	Chromosome12_Phase0	+	between_alignments	3243302	3243304
Chromosome12	25158136	25158213	Assemblytics_b_20033	77	+	Tandem_expansion	-77	0	Chromosome12_Phase0	+	between_alignments	29490840	29490840
Chromosome12	25479238	25479239	Assemblytics_b_20045	600	+	Insertion	1	601	Chromosome12_Phase0	+	between_alignments	29709919	29710520
Chromosome12	25585301	25589435	Assemblytics_b_20056	3494	+	Repeat_expansion	4134	7628	Chromosome12_Phase0	+	between_alignments	29983455	29991083
Chromosome12	25602034	25603656	Assemblytics_b_20057	204	+	Repeat_contraction	1622	1418	Chromosome12_Phase0	+	between_alignments	30003613	30005031
Chromosome12	25648752	25649168	Assemblytics_b_20059	86	+	Repeat_expansion	416	502	Chromosome12_Phase0	+	between_alignments	30057790	30058292
Chromosome12	25650065	25651821	Assemblytics_b_20060	422	+	Repeat_expansion	1756	2178	Chromosome12_Phase0	+	between_alignments	30059193	30061371
Chromosome12	25795205	25797857	Assemblytics_b_20073	9501	+	Repeat_expansion	2652	12153	Chromosome12_Phase0	+	between_alignments	30384295	30396448
Chromosome12	26046496	26046497	Assemblytics_b_20093	3675	+	Insertion	1	3676	Chromosome12_Phase0	+	between_alignments	30743105	30746781
Chromosome12	26201292	26206581	Assemblytics_b_20103	53	+	Repeat_expansion	5289	5342	Chromosome12_Phase0	+	between_alignments	31025035	31030377
Chromosome12	26667590	26668547	Assemblytics_b_20110	957	+	Deletion	957	0	Chromosome12_Phase0	+	between_alignments	31143149	31143149
Chromosome12	26344149	26346111	Assemblytics_b_20112	171	+	Repeat_expansion	1962	2133	Chromosome12_Phase0	+	between_alignments	31167763	31169896
Chromosome12	26337325	26340591	Assemblytics_b_20113	156	+	Repeat_contraction	3266	3110	Chromosome12_Phase0	+	between_alignments	31173441	31176551
Chromosome12	26674915	26675913	Assemblytics_b_20116	278	+	Repeat_contraction	998	720	Chromosome12_Phase0	+	between_alignments	31250999	31251719
Chromosome12	26681764	26681765	Assemblytics_b_20117	273	+	Insertion	0	273	Chromosome12_Phase0	+	between_alignments	31257558	31257831
Chromosome12	26697592	26699388	Assemblytics_b_20119	284	+	Repeat_contraction	1796	1512	Chromosome12_Phase0	+	between_alignments	31273491	31275003
Chromosome12	26719076	26721233	Assemblytics_b_20121	86	+	Repeat_expansion	2157	2243	Chromosome12_Phase0	+	between_alignments	31310074	31312317
Chromosome12	26751440	26755224	Assemblytics_b_20124	2382	+	Repeat_contraction	3784	1402	Chromosome12_Phase0	+	between_alignments	31326335	31327737
Chromosome12	26835955	26840844	Assemblytics_b_20126	939	+	Repeat_expansion	4889	5828	Chromosome12_Phase0	+	between_alignments	31359957	31365785
Chromosome12	26849329	26850509	Assemblytics_b_20127	1728	+	Repeat_expansion	1180	2908	Chromosome12_Phase0	+	between_alignments	31374305	31377213
Chromosome12	26851353	26856929	Assemblytics_b_20128	1852	+	Repeat_contraction	5576	3724	Chromosome12_Phase0	+	between_alignments	31378059	31381783
Chromosome12	26876817	26888261	Assemblytics_b_20130	8330	+	Repeat_expansion	11444	19774	Chromosome12_Phase0	+	between_alignments	31409662	31429436
Chromosome12	26892161	26895657	Assemblytics_b_20131	704	+	Repeat_contraction	3496	2792	Chromosome12_Phase0	+	between_alignments	31433332	31436124
Chromosome12	26821899	26822298	Assemblytics_b_20135	62	+	Repeat_contraction	399	337	Chromosome12_Phase0	+	between_alignments	31474676	31475013
Chromosome12	26795153	26797211	Assemblytics_b_20137	788	+	Repeat_contraction	2058	1270	Chromosome12_Phase0	+	between_alignments	31493428	31494698
Chromosome12	26780279	26780280	Assemblytics_b_20138	88	+	Insertion	0	88	Chromosome12_Phase0	+	between_alignments	31509598	31509686
Chromosome12	27042897	27043422	Assemblytics_b_20146	4902	+	Repeat_expansion	525	5427	Chromosome12_Phase0	+	between_alignments	31721977	31727404
Chromosome12	27073697	27074005	Assemblytics_b_20148	304	+	Tandem_expansion	-308	-4	Chromosome12_Phase0	-	between_alignments	31757939	31757943
Chromosome12	27177941	27179370	Assemblytics_b_20154	259	+	Repeat_expansion	1429	1688	Chromosome12_Phase0	+	between_alignments	31870875	31872563
Chromosome12	27187567	27189385	Assemblytics_b_20155	3684	+	Repeat_expansion	1818	5502	Chromosome12_Phase0	+	between_alignments	31880689	31886191
Chromosome12	27247805	27251894	Assemblytics_b_20160	4089	+	Deletion	4089	0	Chromosome12_Phase0	+	between_alignments	31968263	31968263
Chromosome12	27270574	27270982	Assemblytics_b_20161	376	+	Deletion	408	32	Chromosome12_Phase0	+	between_alignments	31986919	31986951
Chromosome12	27387692	27395797	Assemblytics_b_20164	136	+	Repeat_contraction	8105	7969	Chromosome12_Phase0	+	between_alignments	32071953	32079922
Chromosome12	27365952	27369338	Assemblytics_b_20165	2054	+	Repeat_contraction	3386	1332	Chromosome12_Phase0	+	between_alignments	32098265	32099597
Chromosome12	27507429	27507440	Assemblytics_b_20169	120	+	Insertion	11	131	Chromosome12_Phase0	+	between_alignments	32172489	32172620
Chromosome12	27509737	27514086	Assemblytics_b_20170	1736	+	Repeat_expansion	4349	6085	Chromosome12_Phase0	+	between_alignments	32174916	32181001
Chromosome12	27514857	27514890	Assemblytics_b_20171	363	+	Insertion	33	396	Chromosome12_Phase0	+	between_alignments	32181779	32182175
Chromosome12	27516234	27516246	Assemblytics_b_20172	84	+	Insertion	12	96	Chromosome12_Phase0	+	between_alignments	32183511	32183607
Chromosome12	27524044	27525129	Assemblytics_b_20173	581	+	Repeat_contraction	1085	504	Chromosome12_Phase0	+	between_alignments	32191388	32191892
Chromosome12	27534594	27539923	Assemblytics_b_20174	448	+	Repeat_contraction	5329	4881	Chromosome12_Phase0	+	between_alignments	32201310	32206191
Chromosome12	27555733	27556163	Assemblytics_b_20175	93	+	Repeat_expansion	430	523	Chromosome12_Phase0	+	between_alignments	32221970	32222493
Chromosome12	27565947	27568233	Assemblytics_b_20176	386	+	Repeat_expansion	2286	2672	Chromosome12_Phase0	+	between_alignments	32232289	32234961
Chromosome12	27587344	27587527	Assemblytics_b_20179	52	+	Repeat_contraction	183	131	Chromosome12_Phase0	+	between_alignments	32253810	32253941
Chromosome12	27590880	27594038	Assemblytics_b_20180	121	+	Repeat_contraction	3158	3037	Chromosome12_Phase0	+	between_alignments	32257301	32260338
Chromosome12	27596900	27597877	Assemblytics_b_20181	96	+	Repeat_contraction	977	881	Chromosome12_Phase0	+	between_alignments	32263214	32264095
Chromosome12	26778342	26779994	Assemblytics_b_20192	70	+	Repeat_expansion	1652	1722	Chromosome12_Phase0	+	between_alignments	32529991	32531713
Chromosome12	27890420	27890513	Assemblytics_b_20193	93	+	Deletion	93	0	Chromosome12_Phase0	+	between_alignments	32597798	32597798
Chromosome12	27968836	27970113	Assemblytics_b_20195	239	+	Repeat_expansion	1277	1516	Chromosome12_Phase0	+	between_alignments	32674481	32675997
Chromosome12	27978224	27980168	Assemblytics_b_20197	999	+	Repeat_contraction	1944	945	Chromosome12_Phase0	+	between_alignments	32688246	32689191
Chromosome12	27985692	27996790	Assemblytics_b_20198	1619	+	Repeat_expansion	11098	12717	Chromosome12_Phase0	+	between_alignments	32694716	32707433
Chromosome12	28000685	28000695	Assemblytics_b_20199	1330	+	Insertion	-10	1320	Chromosome12_Phase0	+	between_alignments	32711367	32712687
Chromosome12	28016720	28021306	Assemblytics_b_20200	1344	+	Repeat_expansion	4586	5930	Chromosome12_Phase0	+	between_alignments	32728781	32734711
Chromosome12	28032466	28032467	Assemblytics_b_20201	312	+	Insertion	0	312	Chromosome12_Phase0	+	between_alignments	32745885	32746197
Chromosome12	28098607	28098608	Assemblytics_b_20204	470	+	Insertion	0	470	Chromosome12_Phase0	+	between_alignments	32796344	32796814
Chromosome12	28115488	28119244	Assemblytics_b_20207	244	+	Repeat_contraction	3756	3512	Chromosome12_Phase0	+	between_alignments	32837362	32840874
Chromosome12	28156448	28156449	Assemblytics_b_20210	123	+	Insertion	0	123	Chromosome12_Phase0	+	between_alignments	32884352	32884475
Chromosome12	28160056	28161589	Assemblytics_b_20211	166	+	Repeat_contraction	1533	1367	Chromosome12_Phase0	+	between_alignments	32888076	32889443
Chromosome12	28171791	28172333	Assemblytics_b_20212	83	+	Repeat_expansion	542	625	Chromosome12_Phase0	+	between_alignments	32899597	32900222
Chromosome12	28184664	28185275	Assemblytics_b_20213	346	+	Repeat_expansion	611	957	Chromosome12_Phase0	+	between_alignments	32912532	32913489
Chromosome12	28209756	28211238	Assemblytics_b_20215	460	+	Repeat_expansion	1482	1942	Chromosome12_Phase0	+	between_alignments	32938222	32940164
Chromosome12	28218618	28219571	Assemblytics_b_20216	220	+	Repeat_expansion	953	1173	Chromosome12_Phase0	+	between_alignments	32947587	32948760
Chromosome12	28286423	28286424	Assemblytics_b_20222	852	+	Insertion	-1	851	Chromosome12_Phase0	+	between_alignments	33005317	33006168
Chromosome10	25870481	25871848	Assemblytics_b_20224	4583	+	Tandem_expansion	-1367	3216	Chromosome12_Phase0	+	between_alignments	33016970	33020186
Chromosome12	28302537	28302633	Assemblytics_b_20226	90	+	Deletion	96	6	Chromosome12_Phase0	+	between_alignments	33029211	33029217
Chromosome12	28337273	28338489	Assemblytics_b_20229	329	+	Repeat_contraction	1216	887	Chromosome12_Phase0	+	between_alignments	33069165	33070052
Chromosome12	28376136	28378043	Assemblytics_b_20231	6228	+	Repeat_expansion	1907	8135	Chromosome12_Phase0	+	between_alignments	33097689	33105824
Chromosome12	3153507	3154398	Assemblytics_b_20239	100	+	Repeat_contraction	891	791	Chromosome12_Phase0	+	between_alignments	3324209	3325000
Chromosome12	3226204	3226411	Assemblytics_b_20245	2354	+	Repeat_expansion	207	2561	Chromosome12_Phase0	+	between_alignments	3393731	3396292
Chromosome12	3236119	3237856	Assemblytics_b_20246	75	+	Repeat_expansion	1737	1812	Chromosome12_Phase0	+	between_alignments	3405950	3407762
Chromosome12	3242361	3242960	Assemblytics_b_20247	594	+	Deletion	599	5	Chromosome12_Phase0	+	between_alignments	3412261	3412266
Chromosome12	3258472	3260535	Assemblytics_b_20248	142	+	Repeat_expansion	2063	2205	Chromosome12_Phase0	+	between_alignments	3427808	3430013
Chromosome12	28451869	28453210	Assemblytics_b_20251	3231	+	Repeat_expansion	1341	4572	Chromosome12_Phase0	+	between_alignments	33221640	33226212
Chromosome12	28482141	28482425	Assemblytics_b_20254	3610	+	Repeat_expansion	284	3894	Chromosome12_Phase0	+	between_alignments	33270063	33273957
Chromosome12	28503190	28526436	Assemblytics_b_20258	4828	+	Repeat_expansion	23246	28074	Chromosome12_Phase0	+	between_alignments	33315452	33343526
Chromosome12	28602684	28602685	Assemblytics_b_20260	169	+	Insertion	0	169	Chromosome12_Phase0	+	between_alignments	33419835	33420004
Chromosome12	28597985	28603317	Assemblytics_b_20261	5368	+	Tandem_expansion	-5332	36	Chromosome12_Phase0	+	between_alignments	33420639	33420675
Chromosome12	28601754	28607222	Assemblytics_b_20262	228	+	Repeat_contraction	5468	5240	Chromosome12_Phase0	+	between_alignments	33424449	33429689
Chromosome12	28629048	28629158	Assemblytics_b_20263	110	+	Deletion	110	0	Chromosome12_Phase0	+	between_alignments	33451480	33451480
Chromosome12	28630722	28630837	Assemblytics_b_20264	115	+	Deletion	115	0	Chromosome12_Phase0	+	between_alignments	33453051	33453051
Chromosome12	28632577	28632684	Assemblytics_b_20265	107	+	Deletion	107	0	Chromosome12_Phase0	+	between_alignments	33454803	33454803
Chromosome12	28639681	28642601	Assemblytics_b_20266	850	+	Repeat_expansion	2920	3770	Chromosome12_Phase0	+	between_alignments	33461761	33465531
Chromosome12	28699956	28702592	Assemblytics_b_20273	2636	+	Tandem_expansion	-2636	0	Chromosome12_Phase0	+	between_alignments	33486236	33486236
Chromosome12	28708318	28710144	Assemblytics_b_20275	593	+	Repeat_contraction	1826	1233	Chromosome12_Phase0	+	between_alignments	33493168	33494401
Chromosome12	28724845	28724846	Assemblytics_b_20277	133	+	Insertion	0	133	Chromosome12_Phase0	+	between_alignments	33509069	33509202
Chromosome12	28733513	28733519	Assemblytics_b_20278	964	+	Insertion	-6	958	Chromosome12_Phase0	+	between_alignments	33517950	33518908
Chromosome12	28754839	28765116	Assemblytics_b_20280	6128	+	Repeat_expansion	10277	16405	Chromosome12_Phase0	+	between_alignments	33553183	33569588
Chromosome12	28771243	28772015	Assemblytics_b_20281	510	+	Repeat_contraction	772	262	Chromosome12_Phase0	+	between_alignments	33575661	33575923
Chromosome12	28774334	28780844	Assemblytics_b_20282	6656	+	Repeat_expansion	6510	13166	Chromosome12_Phase0	+	between_alignments	33578237	33591403
Chromosome12	28786810	28786838	Assemblytics_b_20283	240	+	Insertion	28	268	Chromosome12_Phase0	+	between_alignments	33597346	33597614
Chromosome12	28791037	28794278	Assemblytics_b_20284	156	+	Repeat_contraction	3241	3085	Chromosome12_Phase0	+	between_alignments	33601794	33604879
Chromosome12	28818098	28826483	Assemblytics_b_20285	1270	+	Repeat_contraction	8385	7115	Chromosome12_Phase0	+	between_alignments	33628725	33635840
Chromosome12	28899804	28899805	Assemblytics_b_20292	1360	+	Insertion	0	1360	Chromosome12_Phase0	+	between_alignments	33748270	33749630
Chromosome12	28899804	28905172	Assemblytics_b_20293	9659	+	Tandem_expansion	-5368	4291	Chromosome12_Phase0	+	between_alignments	33754998	33759289
Chromosome12	28920495	28923463	Assemblytics_b_20298	1629	+	Repeat_contraction	2968	1339	Chromosome12_Phase0	+	between_alignments	33922766	33924105
Chromosome12	28966825	28974468	Assemblytics_b_20301	4359	+	Repeat_contraction	7643	3284	Chromosome12_Phase0	+	between_alignments	33972258	33975542
Chromosome12	29136493	29136949	Assemblytics_b_20307	456	+	Deletion	456	0	Chromosome12_Phase0	+	between_alignments	34138588	34138588
Chromosome12	29142502	29143798	Assemblytics_b_20308	447	+	Repeat_expansion	1296	1743	Chromosome12_Phase0	+	between_alignments	34144103	34145846
Chromosome12	29146169	29151829	Assemblytics_b_20309	456	+	Repeat_expansion	5660	6116	Chromosome12_Phase0	+	between_alignments	34148187	34154303
Chromosome12	29155489	29157734	Assemblytics_b_20310	887	+	Repeat_expansion	2245	3132	Chromosome12_Phase0	+	between_alignments	34157957	34161089
Chromosome12	29165821	29167347	Assemblytics_b_20311	145	+	Repeat_expansion	1526	1671	Chromosome12_Phase0	+	between_alignments	34169136	34170807
Chromosome12	29179308	29179819	Assemblytics_b_20315	64	+	Repeat_contraction	511	447	Chromosome12_Phase0	+	between_alignments	34184498	34184945
Chromosome12	29184351	29184571	Assemblytics_b_20316	68	+	Repeat_contraction	220	152	Chromosome12_Phase0	+	between_alignments	34189427	34189579
Chromosome12	29186800	29187092	Assemblytics_b_20317	196	+	Repeat_contraction	292	96	Chromosome12_Phase0	+	between_alignments	34191770	34191866
Chromosome12	29191114	29197450	Assemblytics_b_20319	678	+	Repeat_expansion	6336	7014	Chromosome12_Phase0	+	between_alignments	34195906	34202920
Chromosome12	29209856	29211027	Assemblytics_b_20321	305	+	Repeat_expansion	1171	1476	Chromosome12_Phase0	+	between_alignments	34215344	34216820
Chromosome12	29218272	29218669	Assemblytics_b_20322	220	+	Repeat_expansion	397	617	Chromosome12_Phase0	+	between_alignments	34224035	34224652
Chromosome12	263873	265276	Assemblytics_b_20326	3276	+	Repeat_expansion	1403	4679	Chromosome12_Phase0	+	between_alignments	388090	392769
Chromosome12	29354065	29355393	Assemblytics_b_20335	167	+	Repeat_expansion	1328	1495	Chromosome12_Phase0	+	between_alignments	34396754	34398249
Chromosome12	29372684	29374777	Assemblytics_b_20336	848	+	Repeat_expansion	2093	2941	Chromosome12_Phase0	+	between_alignments	34415543	34418484
Chromosome12	29375595	29381739	Assemblytics_b_20337	1708	+	Repeat_contraction	6144	4436	Chromosome12_Phase0	+	between_alignments	34419296	34423732
Chromosome12	29413920	29414098	Assemblytics_b_20338	3388	+	Repeat_expansion	178	3566	Chromosome12_Phase0	+	between_alignments	34475512	34479078
Chromosome12	29418121	29418334	Assemblytics_b_20339	208	+	Deletion	213	5	Chromosome12_Phase0	+	between_alignments	34483089	34483094
Chromosome12	29430215	29430844	Assemblytics_b_20340	144	+	Repeat_contraction	629	485	Chromosome12_Phase0	+	between_alignments	34494954	34495439
Chromosome12	29612972	29615212	Assemblytics_b_20347	135	+	Repeat_expansion	2240	2375	Chromosome12_Phase0	+	between_alignments	34632965	34635340
Chromosome12	29618835	29622084	Assemblytics_b_20348	1006	+	Repeat_contraction	3249	2243	Chromosome12_Phase0	+	between_alignments	34638968	34641211
Chromosome12	29634989	29638150	Assemblytics_b_20350	881	+	Repeat_contraction	3161	2280	Chromosome12_Phase0	+	between_alignments	34654145	34656425
Chromosome12	29652380	29653696	Assemblytics_b_20352	1120	+	Repeat_contraction	1316	196	Chromosome12_Phase0	+	between_alignments	34683450	34683646
Chromosome12	29657729	29659638	Assemblytics_b_20353	361	+	Repeat_contraction	1909	1548	Chromosome12_Phase0	+	between_alignments	34687669	34689217
Chromosome12	29680822	29686424	Assemblytics_b_20357	2953	+	Repeat_expansion	5602	8555	Chromosome12_Phase0	+	between_alignments	34718843	34727398
Chromosome12	29710495	29713893	Assemblytics_b_20359	126	+	Repeat_contraction	3398	3272	Chromosome12_Phase0	+	between_alignments	34750787	34754059
Chromosome12	29716939	29716946	Assemblytics_b_20360	7191	+	Insertion	7	7198	Chromosome12_Phase0	+	between_alignments	34757131	34764329
Chromosome12	29793819	29794342	Assemblytics_b_20369	91	+	Repeat_contraction	523	432	Chromosome12_Phase0	+	between_alignments	34918816	34919248
Chromosome12	29809326	29813466	Assemblytics_b_20370	4144	+	Deletion	4140	-4	Chromosome12_Phase0	-	between_alignments	34934228	34934232
Chromosome12	29859805	29861836	Assemblytics_b_20373	257	+	Repeat_contraction	2031	1774	Chromosome12_Phase0	+	between_alignments	34966104	34967878
Chromosome12	29869908	29871355	Assemblytics_b_20374	213	+	Repeat_contraction	1447	1234	Chromosome12_Phase0	+	between_alignments	34975999	34977233
Chromosome12	29906319	29906320	Assemblytics_b_20377	93	+	Insertion	0	93	Chromosome12_Phase0	+	between_alignments	35009879	35009972
Chromosome12	29910229	29910838	Assemblytics_b_20378	225	+	Repeat_contraction	609	384	Chromosome12_Phase0	+	between_alignments	35013931	35014315
Chromosome12	29912128	29912776	Assemblytics_b_20379	641	+	Deletion	648	7	Chromosome12_Phase0	+	between_alignments	35015606	35015613
Chromosome12	29928797	29929196	Assemblytics_b_20380	105	+	Repeat_contraction	399	294	Chromosome12_Phase0	+	between_alignments	35031692	35031986
Chromosome12	29951090	29951186	Assemblytics_b_20382	96	+	Deletion	96	0	Chromosome12_Phase0	+	between_alignments	35054296	35054296
Chromosome12	29953441	29953812	Assemblytics_b_20383	471	+	Repeat_expansion	371	842	Chromosome12_Phase0	+	between_alignments	35056552	35057394
Chromosome12	30019070	30019184	Assemblytics_b_20385	162	+	Repeat_expansion	114	276	Chromosome12_Phase0	+	between_alignments	35082275	35082551
Chromosome12	30520371	30521715	Assemblytics_b_20389	101	+	Repeat_contraction	1344	1243	Chromosome12_Phase0	+	between_alignments	35148510	35149753
Chromosome12	30512041	30517160	Assemblytics_b_20390	183	+	Repeat_expansion	5119	5302	Chromosome12_Phase0	+	between_alignments	35152903	35158205
Chromosome12	30468712	30484268	Assemblytics_b_20392	3517	+	Repeat_contraction	15556	12039	Chromosome12_Phase0	+	between_alignments	35169101	35181140
Chromosome12	31191868	31192404	Assemblytics_b_20412	536	+	Deletion	536	0	Chromosome12_Phase0	+	between_alignments	35341028	35341028
Chromosome12	31172964	31172965	Assemblytics_b_20415	105	+	Insertion	0	105	Chromosome12_Phase0	+	between_alignments	35394642	35394747
Chromosome12	31168418	31168419	Assemblytics_b_20416	316	+	Insertion	0	316	Chromosome12_Phase0	+	between_alignments	35399257	35399573
Chromosome12	31140531	31142526	Assemblytics_b_20418	57	+	Repeat_expansion	1995	2052	Chromosome12_Phase0	+	between_alignments	35425432	35427484
Chromosome12	31077927	31077974	Assemblytics_b_20425	96	+	Insertion	47	143	Chromosome12_Phase0	+	between_alignments	35504561	35504704
Chromosome12	31041829	31042205	Assemblytics_b_20427	512	+	Repeat_expansion	376	888	Chromosome12_Phase0	+	between_alignments	35540372	35541260
Chromosome12	31031708	31031709	Assemblytics_b_20428	318	+	Insertion	0	318	Chromosome12_Phase0	+	between_alignments	35551365	35551683
Chromosome12	31026321	31026837	Assemblytics_b_20429	482	+	Deletion	516	34	Chromosome12_Phase0	+	between_alignments	35556551	35556585
Chromosome12	30989793	30992073	Assemblytics_b_20431	2284	+	Deletion	2280	-4	Chromosome12_Phase0	-	between_alignments	35591295	35591299
Chromosome12	31342647	31342835	Assemblytics_b_20435	4023	+	Tandem_expansion	-188	3835	Chromosome12_Phase0	+	between_alignments	35714918	35718753
Chromosome12	30821635	30822248	Assemblytics_b_20443	391	+	Repeat_expansion	613	1004	Chromosome12_Phase0	+	between_alignments	36058230	36059234
Chromosome12	30797109	30805964	Assemblytics_b_20444	1498	+	Repeat_expansion	8855	10353	Chromosome12_Phase0	+	between_alignments	36074949	36085302
Chromosome12	30795721	30795723	Assemblytics_b_20445	375	+	Insertion	2	377	Chromosome12_Phase0	+	between_alignments	36086689	36087066
Chromosome12	30767664	30774405	Assemblytics_b_20449	122	+	Repeat_expansion	6741	6863	Chromosome12_Phase0	+	between_alignments	36107446	36114309
Chromosome04	11745339	11746466	Assemblytics_b_20480	4395	+	Tandem_expansion	-1127	3268	Chromosome12_Phase0	+	between_alignments	36208148	36211416
Chromosome12	5402273	5402566	Assemblytics_b_20484	4602	+	Tandem_expansion	-293	4309	Chromosome12_Phase0	+	between_alignments	4002772	4007081
Chromosome12	5348886	5349641	Assemblytics_b_20490	770	+	Tandem_expansion	-755	15	Chromosome12_Phase0	+	between_alignments	4061917	4061932
Chromosome12	4594846	4594847	Assemblytics_b_20508	112	+	Insertion	0	112	Chromosome12_Phase0	+	between_alignments	4320555	4320667
Chromosome12	4557152	4557686	Assemblytics_b_20513	198	+	Repeat_expansion	534	732	Chromosome12_Phase0	+	between_alignments	4361827	4362559
Chromosome12	4555897	4555899	Assemblytics_b_20514	165	+	Insertion	2	167	Chromosome12_Phase0	+	between_alignments	4363814	4363981
Chromosome12	4524498	4525424	Assemblytics_b_20518	641	+	Repeat_expansion	926	1567	Chromosome12_Phase0	+	between_alignments	4395147	4396714
Chromosome12	4512154	4518024	Assemblytics_b_20520	1126	+	Repeat_contraction	5870	4744	Chromosome12_Phase0	+	between_alignments	4403270	4408014
Chromosome12	4486551	4487275	Assemblytics_b_20522	724	+	Deletion	724	0	Chromosome12_Phase0	+	between_alignments	4432927	4432927
Chromosome12	4471376	4471381	Assemblytics_b_20524	283	+	Insertion	5	288	Chromosome12_Phase0	+	between_alignments	4447931	4448219
Chromosome12	313146	314826	Assemblytics_b_20528	936	+	Repeat_contraction	1680	744	Chromosome12_Phase0	+	between_alignments	448389	449133
Chromosome12	343083	345696	Assemblytics_b_20529	354	+	Repeat_expansion	2613	2967	Chromosome12_Phase0	+	between_alignments	477443	480410
Chromosome12	484626	492509	Assemblytics_b_20534	6005	+	Repeat_contraction	7883	1878	Chromosome12_Phase0	+	between_alignments	562329	564207
Chromosome12	525266	538221	Assemblytics_b_20537	1951	+	Repeat_contraction	12955	11004	Chromosome12_Phase0	+	between_alignments	597688	608692
Chromosome12	5092332	5092334	Assemblytics_b_20542	803	+	Insertion	2	805	Chromosome12_Phase0	+	between_alignments	4586361	4587166
Chromosome12	5629567	5629584	Assemblytics_b_20583	560	+	Insertion	17	577	Chromosome12_Phase0	+	between_alignments	5143364	5143941
Chromosome12	6057189	6057276	Assemblytics_b_20597	88	+	Tandem_expansion	-87	1	Chromosome12_Phase0	+	between_alignments	5402262	5402263
Chromosome12	5814785	5816292	Assemblytics_b_20630	1506	+	Deletion	1507	1	Chromosome12_Phase0	+	between_alignments	5805699	5805700
Chromosome12	5829040	5830806	Assemblytics_b_20632	8403	+	Tandem_expansion	-1766	6637	Chromosome12_Phase0	+	between_alignments	5820547	5827184
Chromosome12	5872231	5872232	Assemblytics_b_20638	383	+	Insertion	1	384	Chromosome12_Phase0	+	between_alignments	5888946	5889330
Chromosome12	5897623	5898483	Assemblytics_b_20643	1165	+	Tandem_expansion	-860	305	Chromosome12_Phase0	+	between_alignments	5915374	5915679
Chromosome06	13931550	13932659	Assemblytics_b_20661	4687	+	Tandem_expansion	-1109	3578	Chromosome12_Phase0	+	between_alignments	6162312	6165890
Chromosome12	6580329	6581302	Assemblytics_b_20663	239	+	Repeat_expansion	973	1212	Chromosome12_Phase0	+	between_alignments	6181358	6182570
Chromosome12	6530520	6544600	Assemblytics_b_20665	2562	+	Repeat_contraction	14080	11518	Chromosome12_Phase0	+	between_alignments	6234302	6245820
Chromosome12	15888312	15892624	Assemblytics_b_20676	4805	+	Tandem_expansion	-4312	493	Chromosome12_Phase0	+	between_alignments	28960	29453
Chromosome12	562513	562877	Assemblytics_b_20678	491	+	Repeat_expansion	364	855	Chromosome12_Phase0	+	between_alignments	646028	646883
Chromosome12	590912	591001	Assemblytics_b_20679	77	+	Repeat_expansion	89	166	Chromosome12_Phase0	+	between_alignments	675050	675216
Chromosome12	610739	611945	Assemblytics_b_20680	69	+	Repeat_expansion	1206	1275	Chromosome12_Phase0	+	between_alignments	694985	696260
Chromosome12	617660	619811	Assemblytics_b_20681	119	+	Repeat_expansion	2151	2270	Chromosome12_Phase0	+	between_alignments	702016	704286
Chromosome12	702431	703472	Assemblytics_b_20689	223	+	Repeat_expansion	1041	1264	Chromosome12_Phase0	+	between_alignments	789699	790963
Chromosome12	708293	721960	Assemblytics_b_20690	6261	+	Repeat_contraction	13667	7406	Chromosome12_Phase0	+	between_alignments	795757	803163
Chromosome12	725298	725299	Assemblytics_b_20691	102	+	Insertion	0	102	Chromosome12_Phase0	+	between_alignments	806481	806583
Chromosome15	8989002	8989486	Assemblytics_b_20694	3852	+	Tandem_expansion	-484	3368	Chromosome12_Phase0	+	between_alignments	837025	840393
Chromosome12	790929	790932	Assemblytics_b_20697	1083	+	Insertion	-3	1080	Chromosome12_Phase0	+	between_alignments	880470	881550
Chromosome12	819633	822527	Assemblytics_b_20700	177	+	Repeat_expansion	2894	3071	Chromosome12_Phase0	+	between_alignments	910349	913420
Chromosome12	906281	906375	Assemblytics_b_20705	7927	+	Repeat_expansion	94	8021	Chromosome12_Phase0	+	between_alignments	992685	1000706
Chromosome12	924677	924678	Assemblytics_b_20706	1043	+	Insertion	0	1043	Chromosome12_Phase0	+	between_alignments	1019015	1020058
Chromosome12	929772	929777	Assemblytics_b_20707	772	+	Insertion	5	777	Chromosome12_Phase0	+	between_alignments	1025133	1025910
Chromosome12	941117	941212	Assemblytics_b_20709	95	+	Deletion	95	0	Chromosome12_Phase0	+	between_alignments	1037264	1037264
Chromosome12	6749805	6753314	Assemblytics_b_20715	1213	+	Repeat_contraction	3509	2296	Chromosome12_Phase0	+	between_alignments	6460729	6463025
Chromosome12	6781490	6788277	Assemblytics_b_20717	2063	+	Repeat_expansion	6787	8850	Chromosome12_Phase0	+	between_alignments	6484513	6493363
Chromosome12	6799541	6799813	Assemblytics_b_20719	86	+	Repeat_expansion	272	358	Chromosome12_Phase0	+	between_alignments	6504571	6504929
Chromosome12	6828412	6829784	Assemblytics_b_20723	1348	+	Repeat_expansion	1372	2720	Chromosome12_Phase0	+	between_alignments	6535223	6537943
Chromosome12	6863688	6865442	Assemblytics_b_20725	120	+	Repeat_contraction	1754	1634	Chromosome12_Phase0	+	between_alignments	6566689	6568323
Chromosome10	23694549	23694550	Assemblytics_b_20730	218	+	Insertion	0	218	Chromosome12_Phase0	+	between_alignments	6624894	6625112
Chromosome12	6757463	6757464	Assemblytics_b_20733	594	+	Insertion	0	594	Chromosome12_Phase0	+	between_alignments	6649887	6650481
Chromosome12	6974758	6983812	Assemblytics_b_20743	96	+	Repeat_expansion	9054	9150	Chromosome12_Phase0	+	between_alignments	6771086	6780236
Chromosome12	7003108	7004282	Assemblytics_b_20746	546	+	Repeat_contraction	1174	628	Chromosome12_Phase0	+	between_alignments	6796940	6797568
Chromosome12	7018351	7028969	Assemblytics_b_20747	336	+	Repeat_expansion	10618	10954	Chromosome12_Phase0	+	between_alignments	6811627	6822581
Chromosome12	7031147	7031364	Assemblytics_b_20748	214	+	Deletion	217	3	Chromosome12_Phase0	+	between_alignments	6824761	6824764
Chromosome12	7106487	7106488	Assemblytics_b_20756	794	+	Insertion	0	794	Chromosome12_Phase0	+	between_alignments	6951952	6952746
Chromosome12	7129307	7129641	Assemblytics_b_20759	299	+	Repeat_expansion	334	633	Chromosome12_Phase0	+	between_alignments	7028480	7029113
Chromosome12	7139627	7139740	Assemblytics_b_20761	113	+	Deletion	113	0	Chromosome12_Phase0	+	between_alignments	7039103	7039103
Chromosome12	7144925	7145221	Assemblytics_b_20762	98	+	Repeat_contraction	296	198	Chromosome12_Phase0	+	between_alignments	7044291	7044489
Chromosome12	7147989	7149502	Assemblytics_b_20763	500	+	Repeat_contraction	1513	1013	Chromosome12_Phase0	+	between_alignments	7047268	7048281
Chromosome12	7154603	7155254	Assemblytics_b_20764	85	+	Repeat_contraction	651	566	Chromosome12_Phase0	+	between_alignments	7053401	7053967
Chromosome12	7178719	7181777	Assemblytics_b_20768	3059	+	Tandem_expansion	-3058	1	Chromosome12_Phase0	+	between_alignments	7103678	7103679
Chromosome12	7313013	7316439	Assemblytics_b_20775	1333	+	Repeat_expansion	3426	4759	Chromosome12_Phase0	+	between_alignments	7241615	7246374
Chromosome12	7317368	7317369	Assemblytics_b_20776	174	+	Insertion	1	175	Chromosome12_Phase0	+	between_alignments	7247303	7247478
Chromosome12	7381065	7381206	Assemblytics_b_20781	139	+	Deletion	141	2	Chromosome12_Phase0	+	between_alignments	7303876	7303878
Chromosome12	7426525	7439989	Assemblytics_b_20783	2593	+	Repeat_expansion	13464	16057	Chromosome12_Phase0	+	between_alignments	7345048	7361105
Chromosome12	7448377	7452379	Assemblytics_b_20785	1783	+	Repeat_contraction	4002	2219	Chromosome12_Phase0	+	between_alignments	7368805	7371024
Chromosome12	7579957	7580118	Assemblytics_b_20790	82	+	Tandem_expansion	-161	-79	Chromosome12_Phase0	-	between_alignments	7545800	7545879
Chromosome12	7593168	7598439	Assemblytics_b_20792	181	+	Repeat_expansion	5271	5452	Chromosome12_Phase0	+	between_alignments	7559546	7564998
Chromosome12	6323513	6323710	Assemblytics_b_20796	195	+	Deletion	197	2	Chromosome12_Phase0	+	between_alignments	7660238	7660240
Chromosome12	6421275	6422693	Assemblytics_b_20799	3595	+	Repeat_expansion	1418	5013	Chromosome12_Phase0	+	between_alignments	7719260	7724273
Chromosome12	7681905	7692482	Assemblytics_b_20803	9650	+	Repeat_contraction	10577	927	Chromosome12_Phase0	+	between_alignments	7801147	7802074
Chromosome12	7737921	7738023	Assemblytics_b_20807	102	+	Deletion	102	0	Chromosome12_Phase0	+	between_alignments	7831279	7831279
Chromosome12	7746755	7746762	Assemblytics_b_20808	1330	+	Insertion	-7	1323	Chromosome12_Phase0	+	between_alignments	7840144	7841467
Chromosome12	7809469	7809766	Assemblytics_b_20813	112	+	Repeat_contraction	297	185	Chromosome12_Phase0	+	between_alignments	7919293	7919478
Chromosome12	7822883	7841694	Assemblytics_b_20815	1466	+	Repeat_contraction	18811	17345	Chromosome12_Phase0	+	between_alignments	7934295	7951640
Chromosome12	7846717	7847733	Assemblytics_b_20816	307	+	Repeat_expansion	1016	1323	Chromosome12_Phase0	+	between_alignments	7956665	7957988
Chromosome12	7853796	7862204	Assemblytics_b_20817	144	+	Repeat_expansion	8408	8552	Chromosome12_Phase0	+	between_alignments	7963991	7972543
Chromosome12	7864869	7866717	Assemblytics_b_20818	782	+	Repeat_contraction	1848	1066	Chromosome12_Phase0	+	between_alignments	7975222	7976288
Chromosome12	7867957	7870291	Assemblytics_b_20819	614	+	Repeat_contraction	2334	1720	Chromosome12_Phase0	+	between_alignments	7977527	7979247
Chromosome12	7900565	7900637	Assemblytics_b_20822	7351	+	Repeat_expansion	72	7423	Chromosome12_Phase0	+	between_alignments	7996411	8003834
Chromosome12	7941903	7941904	Assemblytics_b_20827	89	+	Insertion	0	89	Chromosome12_Phase0	+	between_alignments	8073116	8073205
Chromosome12	7959052	7963155	Assemblytics_b_20829	1761	+	Repeat_expansion	4103	5864	Chromosome12_Phase0	+	between_alignments	8089321	8095185
Chromosome12	8395533	8395534	Assemblytics_b_20832	440	+	Insertion	0	440	Chromosome12_Phase0	+	between_alignments	8256498	8256938
Chromosome12	8402444	8402644	Assemblytics_b_20833	52	+	Repeat_contraction	200	148	Chromosome12_Phase0	+	between_alignments	8263835	8263983
Chromosome12	8406903	8406904	Assemblytics_b_20834	178	+	Insertion	0	178	Chromosome12_Phase0	+	between_alignments	8268258	8268436
Chromosome12	8446614	8446615	Assemblytics_b_20837	412	+	Insertion	0	412	Chromosome12_Phase0	+	between_alignments	8317396	8317808
Chromosome12	8471994	8476251	Assemblytics_b_20839	2458	+	Repeat_expansion	4257	6715	Chromosome12_Phase0	+	between_alignments	8343133	8349848
Chromosome12	8480352	8486794	Assemblytics_b_20840	5113	+	Repeat_contraction	6442	1329	Chromosome12_Phase0	+	between_alignments	8353953	8355282
Chromosome12	8497160	8499552	Assemblytics_b_20841	324	+	Repeat_expansion	2392	2716	Chromosome12_Phase0	+	between_alignments	8365631	8368347
Chromosome12	8507593	8507602	Assemblytics_b_20842	241	+	Insertion	-9	232	Chromosome12_Phase0	+	between_alignments	8376374	8376606
Chromosome12	8513068	8514682	Assemblytics_b_20844	1609	+	Deletion	1614	5	Chromosome12_Phase0	+	between_alignments	8382134	8382139
Chromosome12	8203993	8207300	Assemblytics_b_20852	601	+	Repeat_expansion	3307	3908	Chromosome12_Phase0	+	between_alignments	8689002	8692910
Chromosome08	12011610	12013826	Assemblytics_b_20855	5728	+	Tandem_expansion	-2216	3512	Chromosome12_Phase0	+	between_alignments	8936172	8939684
Chromosome16	21666478	21668918	Assemblytics_b_20858	4685	+	Tandem_expansion	-2440	2245	Chromosome12_Phase0	+	between_alignments	9152819	9155064
Chromosome12	8661557	8662078	Assemblytics_b_20863	521	+	Tandem_expansion	-521	0	Chromosome12_Phase0	+	between_alignments	9213505	9213505
Chromosome12	11111381	11114609	Assemblytics_b_20872	3487	+	Repeat_expansion	3228	6715	Chromosome12_Phase0	+	between_alignments	9467192	9473907
Chromosome12	8835089	8836850	Assemblytics_b_20882	5735	+	Repeat_expansion	1761	7496	Chromosome12_Phase0	+	between_alignments	9720758	9728254
Chromosome12	8841190	8841203	Assemblytics_b_20883	636	+	Insertion	13	649	Chromosome12_Phase0	+	between_alignments	9732553	9733202
Chromosome02	24199784	24201227	Assemblytics_b_20930	7233	+	Tandem_expansion	-1443	5790	Chromosome13_Phase0	+	between_alignments	11736127	11741917
Chromosome18	23988494	23990262	Assemblytics_b_20933	4844	+	Tandem_expansion	-1768	3076	Chromosome13_Phase0	+	between_alignments	11780785	11783861
Chromosome07	17735707	17735713	Assemblytics_b_20935	2124	+	Insertion	6	2130	Chromosome13_Phase0	+	between_alignments	11788030	11790160
Chromosome13	9648074	9649303	Assemblytics_b_20936	7089	+	Repeat_expansion	1229	8318	Chromosome13_Phase0	+	between_alignments	11827584	11835902
Chromosome13	9592767	9593968	Assemblytics_b_20945	726	+	Repeat_expansion	1201	1927	Chromosome13_Phase0	+	between_alignments	12029446	12031373
Chromosome13	11035152	11035153	Assemblytics_b_20963	4239	+	Insertion	0	4239	Chromosome13_Phase0	+	between_alignments	12446849	12451088
Chromosome13	12442240	12443332	Assemblytics_b_20975	1092	+	Deletion	1092	0	Chromosome13_Phase0	+	between_alignments	12691742	12691742
Chromosome13	12465096	12465199	Assemblytics_b_20978	323	+	Tandem_expansion	-103	220	Chromosome13_Phase0	+	between_alignments	12723977	12724197
Chromosome13	12474210	12474570	Assemblytics_b_20979	1868	+	Repeat_expansion	360	2228	Chromosome13_Phase0	+	between_alignments	12733342	12735570
Chromosome13	12545561	12546069	Assemblytics_b_20981	58	+	Repeat_contraction	508	450	Chromosome13_Phase0	+	between_alignments	12902002	12902452
Chromosome13	12701565	12701572	Assemblytics_b_20984	479	+	Insertion	-7	472	Chromosome13_Phase0	+	between_alignments	12970172	12970644
Chromosome13	12703873	12704011	Assemblytics_b_20985	1650	+	Repeat_expansion	138	1788	Chromosome13_Phase0	+	between_alignments	12972955	12974743
Chromosome13	12714014	12716738	Assemblytics_b_20987	135	+	Repeat_contraction	2724	2589	Chromosome13_Phase0	+	between_alignments	12984732	12987321
Chromosome13	12292027	12292619	Assemblytics_b_20991	79	+	Repeat_expansion	592	671	Chromosome13_Phase0	+	between_alignments	13028725	13029396
Chromosome13	12234833	12234841	Assemblytics_b_20994	603	+	Insertion	-8	595	Chromosome13_Phase0	+	between_alignments	13081395	13081990
Chromosome13	12224908	12230274	Assemblytics_b_20995	2266	+	Repeat_contraction	5366	3100	Chromosome13_Phase0	+	between_alignments	13086558	13089658
Chromosome13	12159274	12160982	Assemblytics_b_21000	1684	+	Deletion	1708	24	Chromosome13_Phase0	+	between_alignments	13164660	13164684
Chromosome13	12111198	12111199	Assemblytics_b_21002	170	+	Insertion	-1	169	Chromosome13_Phase0	+	between_alignments	13212722	13212891
Chromosome13	14240333	14240334	Assemblytics_b_21009	2974	+	Insertion	0	2974	Chromosome13_Phase0	+	between_alignments	13383429	13386403
Chromosome13	14239331	14239523	Assemblytics_b_21010	192	+	Deletion	192	0	Chromosome13_Phase0	+	between_alignments	13387214	13387214
Chromosome13	14233031	14238117	Assemblytics_b_21011	5037	+	Repeat_expansion	5086	10123	Chromosome13_Phase0	+	between_alignments	13388426	13398549
Chromosome13	14211948	14216640	Assemblytics_b_21012	912	+	Repeat_contraction	4692	3780	Chromosome13_Phase0	+	between_alignments	13415004	13418784
Chromosome13	14210182	14210191	Assemblytics_b_21013	1069	+	Insertion	-9	1060	Chromosome13_Phase0	+	between_alignments	13420552	13421612
Chromosome13	14148705	14151250	Assemblytics_b_21018	59	+	Repeat_contraction	2545	2486	Chromosome13_Phase0	+	between_alignments	13483688	13486174
Chromosome13	14105797	14106492	Assemblytics_b_21022	472	+	Repeat_contraction	695	223	Chromosome13_Phase0	+	between_alignments	13528919	13529142
Chromosome13	14095217	14095218	Assemblytics_b_21023	835	+	Insertion	0	835	Chromosome13_Phase0	+	between_alignments	13539731	13540566
Chromosome13	13798257	13808927	Assemblytics_b_21038	2134	+	Repeat_expansion	10670	12804	Chromosome13_Phase0	+	between_alignments	13951524	13964328
Chromosome13	13793487	13794722	Assemblytics_b_21039	494	+	Repeat_expansion	1235	1729	Chromosome13_Phase0	+	between_alignments	13967884	13969613
Chromosome13	13775865	13788635	Assemblytics_b_21040	2366	+	Repeat_expansion	12770	15136	Chromosome13_Phase0	+	between_alignments	13974469	13989605
Chromosome13	13763787	13769978	Assemblytics_b_21041	3947	+	Repeat_contraction	6191	2244	Chromosome13_Phase0	+	between_alignments	13995481	13997725
Chromosome13	13469001	13470081	Assemblytics_b_21044	328	+	Repeat_expansion	1080	1408	Chromosome13_Phase0	+	between_alignments	14061153	14062561
Chromosome13	13527686	13528128	Assemblytics_b_21047	182	+	Repeat_contraction	442	260	Chromosome13_Phase0	+	between_alignments	14125519	14125779
Chromosome13	13595376	13595938	Assemblytics_b_21051	5511	+	Repeat_expansion	562	6073	Chromosome13_Phase0	+	between_alignments	14234014	14240087
Chromosome13	13638142	13638158	Assemblytics_b_21053	225	+	Insertion	16	241	Chromosome13_Phase0	+	between_alignments	14284774	14285015
Chromosome13	13686288	13697785	Assemblytics_b_21056	4306	+	Repeat_contraction	11497	7191	Chromosome13_Phase0	+	between_alignments	14318341	14325532
Chromosome13	13708655	13712868	Assemblytics_b_21058	533	+	Repeat_expansion	4213	4746	Chromosome13_Phase0	+	between_alignments	14336840	14341586
Chromosome13	13712852	13718353	Assemblytics_b_21059	8667	+	Tandem_expansion	-5501	3166	Chromosome13_Phase0	+	between_alignments	14347117	14350283
Chromosome13	14539065	14549007	Assemblytics_b_21073	1686	+	Repeat_contraction	9942	8256	Chromosome13_Phase0	+	between_alignments	14659741	14667997
Chromosome13	14619340	14624751	Assemblytics_b_21075	7091	+	Tandem_expansion	-5411	1680	Chromosome13_Phase0	+	between_alignments	14769393	14771073
Chromosome13	14659140	14659844	Assemblytics_b_21076	678	+	Repeat_expansion	704	1382	Chromosome13_Phase0	+	between_alignments	14809562	14810944
Chromosome13	14818035	14819367	Assemblytics_b_21080	1721	+	Tandem_expansion	-1332	389	Chromosome13_Phase0	+	between_alignments	14888881	14889270
Chromosome13	15001599	15001607	Assemblytics_b_21084	1444	+	Insertion	8	1452	Chromosome13_Phase0	+	between_alignments	14989835	14991287
Chromosome13	14991716	14992639	Assemblytics_b_21085	907	+	Deletion	923	16	Chromosome13_Phase0	+	between_alignments	15000177	15000193
Chromosome13	13075644	13077880	Assemblytics_b_21094	313	+	Repeat_contraction	2236	1923	Chromosome13_Phase0	+	between_alignments	15219143	15221066
Chromosome13	13146560	13146592	Assemblytics_b_21097	664	+	Insertion	32	696	Chromosome13_Phase0	+	between_alignments	15259403	15260099
Chromosome13	13206665	13210439	Assemblytics_b_21102	3774	+	Deletion	3774	0	Chromosome13_Phase0	+	between_alignments	15406689	15406689
Chromosome13	13196066	13196068	Assemblytics_b_21103	135	+	Insertion	2	137	Chromosome13_Phase0	+	between_alignments	15417299	15417436
Chromosome13	13360332	13361120	Assemblytics_b_21105	304	+	Repeat_expansion	788	1092	Chromosome13_Phase0	+	between_alignments	15451810	15452902
Chromosome13	10897587	10897681	Assemblytics_b_21121	91	+	Deletion	94	3	Chromosome13_Phase0	+	between_alignments	16030829	16030832
Chromosome13	11623627	11623732	Assemblytics_b_21131	105	+	Deletion	105	0	Chromosome13_Phase0	+	between_alignments	16199814	16199814
Chromosome13	10097606	10099501	Assemblytics_b_21137	56	+	Repeat_expansion	1895	1951	Chromosome13_Phase0	+	between_alignments	16378121	16380072
Chromosome13	10100596	10104307	Assemblytics_b_21138	2221	+	Repeat_contraction	3711	1490	Chromosome13_Phase0	+	between_alignments	16381168	16382658
Chromosome13	10107186	10110785	Assemblytics_b_21139	207	+	Repeat_contraction	3599	3392	Chromosome13_Phase0	+	between_alignments	16385532	16388924
Chromosome13	10131576	10131577	Assemblytics_b_21141	88	+	Insertion	0	88	Chromosome13_Phase0	+	between_alignments	16409440	16409528
Chromosome13	10138590	10143819	Assemblytics_b_21142	256	+	Repeat_expansion	5229	5485	Chromosome13_Phase0	+	between_alignments	16416533	16422018
Chromosome02	17537071	17537223	Assemblytics_b_21150	82	+	Repeat_expansion	152	234	Chromosome13_Phase0	+	between_alignments	16681304	16681538
Chromosome02	17543286	17543466	Assemblytics_b_21151	177	+	Deletion	180	3	Chromosome13_Phase0	+	between_alignments	16687569	16687572
Chromosome13	10563299	10563303	Assemblytics_b_21157	9607	+	Insertion	-4	9603	Chromosome13_Phase0	+	between_alignments	16811377	16820980
Chromosome13	10469133	10469261	Assemblytics_b_21161	127	+	Deletion	128	1	Chromosome13_Phase0	+	between_alignments	16871088	16871089
