## Supplementary File 1 for "Large structural variations in the haplotype-resolved African cassava genome" (part 2 of 2)

Chrm	SV_start	SV_end	ID	size	strand	type	ref_gap_size	query_gap_size	query_Chrm	query_strand	method	query_SV_start	query_SV_end
Chromosome13	10354072	10354882	Assemblytics_b_21166	805	+	Deletion	810	5	Chromosome13_Phase0	+	between_alignments	16945944	16945949
Chromosome13	10287017	10295589	Assemblytics_b_21168	4327	+	Repeat_expansion	8572	12899	Chromosome13_Phase0	+	between_alignments	17014264	17027163
Chromosome13	8466795	8466796	Assemblytics_b_21182	2647	+	Insertion	0	2647	Chromosome13_Phase0	+	between_alignments	17866374	17869021
Chromosome13	8471049	8471206	Assemblytics_b_21183	121	+	Deletion	157	36	Chromosome13_Phase0	+	between_alignments	17873319	17873355
Chromosome13	8471066	8471196	Assemblytics_b_21185	113	+	Deletion	130	17	Chromosome13_Phase0	+	between_alignments	17878800	17878817
Chromosome13	12795679	12795950	Assemblytics_b_21190	271	+	Tandem_expansion	-271	0	Chromosome13_Phase0	+	between_alignments	17945981	17945981
Chromosome13	12991210	12991226	Assemblytics_b_21193	157	+	Insertion	16	173	Chromosome13_Phase0	+	between_alignments	18000263	18000436
Chromosome13	12858169	12871397	Assemblytics_b_21196	4422	+	Repeat_expansion	13228	17650	Chromosome13_Phase0	+	between_alignments	18023452	18041102
Chromosome13	16259702	16260076	Assemblytics_b_21208	372	+	Repeat_expansion	374	746	Chromosome13_Phase0	+	between_alignments	18518858	18519604
Chromosome11	15905796	15908323	Assemblytics_b_21212	4731	+	Tandem_expansion	-2527	2204	Chromosome13_Phase0	+	between_alignments	18591747	18593951
Chromosome13	11821948	11821951	Assemblytics_b_21218	103	+	Insertion	3	106	Chromosome13_Phase0	+	between_alignments	18798362	18798468
Chromosome05	17899460	17901718	Assemblytics_b_21223	7487	+	Tandem_expansion	-2258	5229	Chromosome13_Phase0	+	between_alignments	18818883	18824112
Chromosome03	8138544	8139627	Assemblytics_b_21226	5137	+	Tandem_expansion	-1083	4054	Chromosome13_Phase0	+	between_alignments	18852667	18856721
Chromosome13	11983060	11983061	Assemblytics_b_21231	278	+	Insertion	1	279	Chromosome13_Phase0	+	between_alignments	19014726	19015005
Chromosome06	21141620	21143121	Assemblytics_b_21236	5162	+	Tandem_expansion	-1501	3661	Chromosome13_Phase0	+	between_alignments	19125834	19129495
Chromosome11	19634511	19635810	Assemblytics_b_21242	7608	+	Tandem_expansion	-1299	6309	Chromosome13_Phase0	+	between_alignments	19406402	19412711
Chromosome13	15704424	15708478	Assemblytics_b_21253	9748	+	Repeat_expansion	4054	13802	Chromosome13_Phase0	+	between_alignments	19708646	19722448
Chromosome04	23416868	23417640	Assemblytics_b_21257	435	+	Repeat_contraction	772	337	Chromosome13_Phase0	+	between_alignments	19854552	19854889
Chromosome04	23389523	23390222	Assemblytics_b_21259	66	+	Repeat_contraction	699	633	Chromosome13_Phase0	+	between_alignments	19874363	19874996
Chromosome02	5381111	5383357	Assemblytics_b_21267	7490	+	Tandem_expansion	-2246	5244	Chromosome13_Phase0	+	between_alignments	19991734	19996978
Chromosome13	17220659	17224743	Assemblytics_b_21273	189	+	Repeat_contraction	4084	3895	Chromosome13_Phase0	+	between_alignments	20145985	20149880
Chromosome13	16686862	16687168	Assemblytics_b_21283	96	+	Repeat_contraction	306	210	Chromosome13_Phase0	+	between_alignments	20527143	20527353
Chromosome15	17832878	17835457	Assemblytics_b_21290	7456	+	Tandem_expansion	-2579	4877	Chromosome13_Phase0	+	between_alignments	20624371	20629248
Chromosome13	17529983	17530549	Assemblytics_b_21309	102	+	Repeat_contraction	566	464	Chromosome13_Phase0	+	between_alignments	21154258	21154722
Chromosome13	17501245	17503652	Assemblytics_b_21318	467	+	Repeat_contraction	2407	1940	Chromosome13_Phase0	+	between_alignments	21420436	21422376
Chromosome02	24128760	24128761	Assemblytics_b_21326	2195	+	Insertion	0	2195	Chromosome13_Phase0	+	between_alignments	21701387	21703582
Chromosome13	9792345	9795212	Assemblytics_b_21336	7666	+	Repeat_expansion	2867	10533	Chromosome13_Phase0	+	between_alignments	22072940	22083473
Chromosome13	1687673	1687677	Assemblytics_b_21340	2279	+	Insertion	-4	2275	Chromosome13_Phase0	+	between_alignments	2257023	2259298
Chromosome13	1697993	1699704	Assemblytics_b_21341	1985	+	Tandem_expansion	-1711	274	Chromosome13_Phase0	+	between_alignments	2271318	2271592
Chromosome13	1703738	1704086	Assemblytics_b_21342	8408	+	Repeat_expansion	348	8756	Chromosome13_Phase0	+	between_alignments	2277332	2286088
Chromosome13	1717393	1721895	Assemblytics_b_21343	995	+	Repeat_expansion	4502	5497	Chromosome13_Phase0	+	between_alignments	2299411	2304908
Chromosome13	1724143	1725571	Assemblytics_b_21344	527	+	Repeat_contraction	1428	901	Chromosome13_Phase0	+	between_alignments	2307174	2308075
Chromosome13	1730435	1730746	Assemblytics_b_21345	303	+	Deletion	311	8	Chromosome13_Phase0	+	between_alignments	2312962	2312970
Chromosome13	1740779	1742970	Assemblytics_b_21347	2191	+	Deletion	2191	0	Chromosome13_Phase0	+	between_alignments	2322911	2322911
Chromosome13	1826040	1832814	Assemblytics_b_21351	284	+	Repeat_expansion	6774	7058	Chromosome13_Phase0	+	between_alignments	2387212	2394270
Chromosome13	1841254	1841256	Assemblytics_b_21353	1599	+	Insertion	2	1601	Chromosome13_Phase0	+	between_alignments	2402739	2404340
Chromosome13	1849529	1850840	Assemblytics_b_21354	697	+	Repeat_expansion	1311	2008	Chromosome13_Phase0	+	between_alignments	2412691	2414699
Chromosome13	1863631	1864933	Assemblytics_b_21355	50	+	Repeat_expansion	1302	1352	Chromosome13_Phase0	+	between_alignments	2427501	2428853
Chromosome13	1867214	1867252	Assemblytics_b_21356	199	+	Insertion	38	237	Chromosome13_Phase0	+	between_alignments	2431185	2431422
Chromosome13	1901524	1901538	Assemblytics_b_21359	412	+	Insertion	14	426	Chromosome13_Phase0	+	between_alignments	2465146	2465572
Chromosome13	1904094	1904102	Assemblytics_b_21360	862	+	Insertion	-8	854	Chromosome13_Phase0	+	between_alignments	2468194	2469048
Chromosome13	1907196	1908232	Assemblytics_b_21361	72	+	Repeat_contraction	1036	964	Chromosome13_Phase0	+	between_alignments	2472195	2473159
Chromosome13	1913126	1913460	Assemblytics_b_21362	332	+	Deletion	334	2	Chromosome13_Phase0	+	between_alignments	2478044	2478046
Chromosome13	1918526	1919022	Assemblytics_b_21363	355	+	Repeat_expansion	496	851	Chromosome13_Phase0	+	between_alignments	2483079	2483930
Chromosome13	1962012	1962486	Assemblytics_b_21365	474	+	Deletion	474	0	Chromosome13_Phase0	+	between_alignments	2509367	2509367
Chromosome13	1971744	1972429	Assemblytics_b_21366	337	+	Repeat_contraction	685	348	Chromosome13_Phase0	+	between_alignments	2518645	2518993
Chromosome13	1988949	1988968	Assemblytics_b_21367	143	+	Insertion	19	162	Chromosome13_Phase0	+	between_alignments	2535592	2535754
Chromosome13	2001365	2007848	Assemblytics_b_21368	5424	+	Repeat_contraction	6483	1059	Chromosome13_Phase0	+	between_alignments	2548238	2549297
Chromosome13	2011944	2014583	Assemblytics_b_21369	519	+	Repeat_contraction	2639	2120	Chromosome13_Phase0	+	between_alignments	2553382	2555502
Chromosome13	9764532	9764536	Assemblytics_b_21374	113	+	Insertion	4	117	Chromosome13_Phase0	+	between_alignments	22207669	22207786
Chromosome13	19337385	19343680	Assemblytics_b_21375	9725	+	Tandem_expansion	-6295	3430	Chromosome13_Phase0	+	between_alignments	22265761	22269191
Chromosome13	19262722	19266764	Assemblytics_b_21376	2900	+	Repeat_contraction	4042	1142	Chromosome13_Phase0	+	between_alignments	22333008	22334150
Chromosome13	19105827	19107007	Assemblytics_b_21383	911	+	Repeat_contraction	1180	269	Chromosome13_Phase0	+	between_alignments	22489988	22490257
Chromosome13	17905930	17911443	Assemblytics_b_21389	198	+	Repeat_contraction	5513	5315	Chromosome13_Phase0	+	between_alignments	22667055	22672370
Chromosome13	18338491	18338568	Assemblytics_b_21395	77	+	Tandem_expansion	-77	0	Chromosome13_Phase0	+	between_alignments	22859846	22859846
Chromosome13	18334993	18335070	Assemblytics_b_21396	78	+	Tandem_expansion	-77	1	Chromosome13_Phase0	+	between_alignments	22863501	22863502
Chromosome03	23473515	23473516	Assemblytics_b_21398	140	+	Insertion	1	141	Chromosome13_Phase0	+	between_alignments	22941849	22941990
Chromosome13	18778426	18784370	Assemblytics_b_21406	2786	+	Repeat_contraction	5944	3158	Chromosome13_Phase0	+	between_alignments	23553734	23556892
Chromosome13	17732964	17733015	Assemblytics_b_21417	117	+	Repeat_expansion	51	168	Chromosome13_Phase0	+	between_alignments	23951281	23951449
Chromosome13	19721209	19722759	Assemblytics_b_21429	7208	+	Tandem_expansion	-1550	5658	Chromosome13_Phase0	+	between_alignments	24506622	24512280
Chromosome13	19781898	19788415	Assemblytics_b_21436	905	+	Repeat_contraction	6517	5612	Chromosome13_Phase0	+	between_alignments	24572097	24577709
Chromosome13	19984927	19990316	Assemblytics_b_21448	172	+	Repeat_contraction	5389	5217	Chromosome13_Phase0	+	between_alignments	24790480	24795697
Chromosome13	19992750	19993066	Assemblytics_b_21449	274	+	Deletion	316	42	Chromosome13_Phase0	+	between_alignments	24798132	24798174
Chromosome13	20006240	20006918	Assemblytics_b_21451	69	+	Repeat_expansion	678	747	Chromosome13_Phase0	+	between_alignments	24811364	24812111
Chromosome13	17993906	17996428	Assemblytics_b_21467	2529	+	Tandem_expansion	-2522	7	Chromosome13_Phase0	+	between_alignments	25407810	25407817
Chromosome13	18009341	18009600	Assemblytics_b_21473	260	+	Tandem_expansion	-259	1	Chromosome13_Phase0	+	between_alignments	25449432	25449433
Chromosome13	20136625	20136626	Assemblytics_b_21477	1314	+	Insertion	1	1315	Chromosome13_Phase0	+	between_alignments	25560100	25561415
Chromosome13	18184184	18189236	Assemblytics_b_21488	5053	+	Tandem_expansion	-5052	1	Chromosome13_Phase0	+	between_alignments	25700855	25700856
Chromosome13	18137663	18145690	Assemblytics_b_21490	3088	+	Repeat_contraction	8027	4939	Chromosome13_Phase0	+	between_alignments	25802103	25807042
Chromosome13	18148016	18148159	Assemblytics_b_21491	118	+	Deletion	143	25	Chromosome13_Phase0	+	between_alignments	25809373	25809398
Chromosome13	2191412	2191525	Assemblytics_b_21499	112	+	Deletion	113	1	Chromosome13_Phase0	+	between_alignments	2620297	2620298
Chromosome13	20298162	20298163	Assemblytics_b_21502	376	+	Insertion	0	376	Chromosome13_Phase0	+	between_alignments	25958130	25958506
Chromosome13	20384378	20384382	Assemblytics_b_21506	542	+	Insertion	4	546	Chromosome13_Phase0	+	between_alignments	26031557	26032103
Chromosome13	20594398	20594403	Assemblytics_b_21513	2320	+	Insertion	-5	2315	Chromosome13_Phase0	+	between_alignments	26140879	26143194
Chromosome13	20783883	20790332	Assemblytics_b_21521	9384	+	Repeat_expansion	6449	15833	Chromosome13_Phase0	+	between_alignments	26345379	26361212
Chromosome13	2222196	2222807	Assemblytics_b_21527	138	+	Repeat_expansion	611	749	Chromosome13_Phase0	+	between_alignments	2649882	2650631
Chromosome13	2226815	2228400	Assemblytics_b_21528	8652	+	Repeat_expansion	1585	10237	Chromosome13_Phase0	+	between_alignments	2654651	2664888
Chromosome13	21157893	21157899	Assemblytics_b_21531	1541	+	Insertion	-6	1535	Chromosome13_Phase0	+	between_alignments	26484928	26486463
Chromosome13	21153584	21153585	Assemblytics_b_21532	105	+	Insertion	0	105	Chromosome13_Phase0	+	between_alignments	26490821	26490926
Chromosome13	21101162	21105917	Assemblytics_b_21537	1105	+	Repeat_contraction	4755	3650	Chromosome13_Phase0	+	between_alignments	26559044	26562694
Chromosome13	21025705	21025873	Assemblytics_b_21542	166	+	Deletion	168	2	Chromosome13_Phase0	+	between_alignments	26618727	26618729
Chromosome13	21016462	21021948	Assemblytics_b_21543	2477	+	Repeat_expansion	5486	7963	Chromosome13_Phase0	+	between_alignments	26622497	26630460
Chromosome13	21007756	21013080	Assemblytics_b_21544	1409	+	Repeat_expansion	5324	6733	Chromosome13_Phase0	+	between_alignments	26633827	26640560
Chromosome13	20980767	20992270	Assemblytics_b_21546	4430	+	Repeat_expansion	11503	15933	Chromosome13_Phase0	+	between_alignments	26656081	26672014
Chromosome13	21213686	21213687	Assemblytics_b_21561	99	+	Insertion	0	99	Chromosome13_Phase0	+	between_alignments	26848836	26848935
Chromosome13	21284085	21284086	Assemblytics_b_21565	1088	+	Insertion	0	1088	Chromosome13_Phase0	+	between_alignments	26926082	26927170
Chromosome13	21365674	21373298	Assemblytics_b_21578	821	+	Repeat_expansion	7624	8445	Chromosome13_Phase0	+	between_alignments	27111632	27120077
Chromosome13	21403066	21410660	Assemblytics_b_21580	7169	+	Repeat_contraction	7594	425	Chromosome13_Phase0	+	between_alignments	27159154	27159579
Chromosome13	2299700	2300445	Assemblytics_b_21582	477	+	Repeat_contraction	745	268	Chromosome13_Phase0	+	between_alignments	2727512	2727780
Chromosome13	2311031	2311743	Assemblytics_b_21583	6611	+	Repeat_expansion	712	7323	Chromosome13_Phase0	+	between_alignments	2738340	2745663
Chromosome13	2332665	2332789	Assemblytics_b_21584	61	+	Repeat_expansion	124	185	Chromosome13_Phase0	+	between_alignments	2766627	2766812
Chromosome13	2343029	2347687	Assemblytics_b_21586	235	+	Repeat_expansion	4658	4893	Chromosome13_Phase0	+	between_alignments	2777112	2782005
Chromosome13	2368370	2368399	Assemblytics_b_21588	6232	+	Insertion	29	6261	Chromosome13_Phase0	+	between_alignments	2797337	2803598
Chromosome13	2552542	2553156	Assemblytics_b_21598	60	+	Repeat_expansion	614	674	Chromosome13_Phase0	+	between_alignments	2954612	2955286
Chromosome13	2560606	2568528	Assemblytics_b_21599	1648	+	Repeat_expansion	7922	9570	Chromosome13_Phase0	+	between_alignments	2962738	2972308
Chromosome13	2626589	2631249	Assemblytics_b_21604	1819	+	Repeat_contraction	4660	2841	Chromosome13_Phase0	+	between_alignments	3043993	3046834
Chromosome13	2639795	2641177	Assemblytics_b_21605	592	+	Repeat_contraction	1382	790	Chromosome13_Phase0	+	between_alignments	3055334	3056124
Chromosome13	21514491	21517309	Assemblytics_b_21609	147	+	Repeat_contraction	2818	2671	Chromosome13_Phase0	+	between_alignments	27252109	27254780
Chromosome13	21512794	21520555	Assemblytics_b_21610	9377	+	Tandem_expansion	-7761	1616	Chromosome13_Phase0	+	between_alignments	27257992	27259608
Chromosome13	21514491	21517309	Assemblytics_b_21611	148	+	Repeat_contraction	2818	2670	Chromosome13_Phase0	+	between_alignments	27261308	27263978
Chromosome13	21523466	21529661	Assemblytics_b_21612	5176	+	Repeat_contraction	6195	1019	Chromosome13_Phase0	+	between_alignments	27270115	27271134
Chromosome13	21535699	21549785	Assemblytics_b_21613	4986	+	Repeat_expansion	14086	19072	Chromosome13_Phase0	+	between_alignments	27277225	27296297
Chromosome13	21553660	21557446	Assemblytics_b_21614	3151	+	Repeat_expansion	3786	6937	Chromosome13_Phase0	+	between_alignments	27300167	27307104
Chromosome13	21561422	21566721	Assemblytics_b_21615	1245	+	Repeat_contraction	5299	4054	Chromosome13_Phase0	+	between_alignments	27311047	27315101
Chromosome13	21567936	21570244	Assemblytics_b_21616	895	+	Repeat_contraction	2308	1413	Chromosome13_Phase0	+	between_alignments	27316309	27317722
Chromosome13	21686097	21686120	Assemblytics_b_21618	263	+	Insertion	23	286	Chromosome13_Phase0	+	between_alignments	27398989	27399275
Chromosome13	21671060	21683187	Assemblytics_b_21619	8985	+	Repeat_contraction	12127	3142	Chromosome13_Phase0	+	between_alignments	27402172	27405314
Chromosome13	21884156	21890508	Assemblytics_b_21621	2942	+	Repeat_contraction	6352	3410	Chromosome13_Phase0	+	between_alignments	27462195	27465605
Chromosome13	21843846	21843852	Assemblytics_b_21623	4498	+	Insertion	-6	4492	Chromosome13_Phase0	+	between_alignments	27489987	27494479
Chromosome13	21829283	21835977	Assemblytics_b_21624	1757	+	Repeat_contraction	6694	4937	Chromosome13_Phase0	+	between_alignments	27502313	27507250
Chromosome13	21820201	21821280	Assemblytics_b_21625	292	+	Repeat_expansion	1079	1371	Chromosome13_Phase0	+	between_alignments	27515241	27516612
Chromosome13	21638234	21640942	Assemblytics_b_21628	268	+	Repeat_expansion	2708	2976	Chromosome13_Phase0	+	between_alignments	27567950	27570926
Chromosome13	22226109	22226110	Assemblytics_b_21629	372	+	Insertion	-1	371	Chromosome13_Phase0	+	between_alignments	27691273	27691644
Chromosome13	21775780	21776316	Assemblytics_b_21632	449	+	Repeat_expansion	536	985	Chromosome13_Phase0	+	between_alignments	27823037	27824022
Chromosome13	21760240	21762019	Assemblytics_b_21633	4861	+	Tandem_expansion	-1779	3082	Chromosome13_Phase0	+	between_alignments	27839539	27842621
Chromosome13	22017427	22017448	Assemblytics_b_21639	208	+	Insertion	21	229	Chromosome13_Phase0	+	between_alignments	27912244	27912473
Chromosome13	21961223	21975581	Assemblytics_b_21641	9651	+	Repeat_contraction	14358	4707	Chromosome13_Phase0	+	between_alignments	27932097	27936804
Chromosome13	22320807	22323346	Assemblytics_b_21644	493	+	Repeat_contraction	2539	2046	Chromosome13_Phase0	+	between_alignments	28063199	28065245
Chromosome13	22331448	22331452	Assemblytics_b_21646	93	+	Insertion	4	97	Chromosome13_Phase0	+	between_alignments	28080174	28080271
Chromosome13	22453325	22468828	Assemblytics_b_21653	6057	+	Repeat_expansion	15503	21560	Chromosome13_Phase0	+	between_alignments	28235875	28257435
Chromosome13	22581278	22581942	Assemblytics_b_21657	660	+	Deletion	664	4	Chromosome13_Phase0	+	between_alignments	28341536	28341540
Chromosome13	22571134	22577028	Assemblytics_b_21658	638	+	Repeat_expansion	5894	6532	Chromosome13_Phase0	+	between_alignments	28345828	28352360
Chromosome13	22606911	22608184	Assemblytics_b_21660	655	+	Repeat_expansion	1273	1928	Chromosome13_Phase0	+	between_alignments	28361480	28363408
Chromosome13	22617163	22618508	Assemblytics_b_21662	503	+	Repeat_contraction	1345	842	Chromosome13_Phase0	+	between_alignments	28372403	28373245
Chromosome13	22632168	22632881	Assemblytics_b_21663	312	+	Repeat_contraction	713	401	Chromosome13_Phase0	+	between_alignments	28386878	28387279
Chromosome13	22700569	22701035	Assemblytics_b_21665	465	+	Deletion	466	1	Chromosome13_Phase0	+	between_alignments	28449376	28449377
Chromosome13	22705716	22705743	Assemblytics_b_21666	616	+	Insertion	27	643	Chromosome13_Phase0	+	between_alignments	28454070	28454713
Chromosome13	22705716	22705743	Assemblytics_b_21668	616	+	Insertion	27	643	Chromosome13_Phase0	+	between_alignments	28468080	28468723
Chromosome13	22724123	22724494	Assemblytics_b_21671	786	+	Repeat_expansion	371	1157	Chromosome13_Phase0	+	between_alignments	28487159	28488316
Chromosome13	22730232	22730615	Assemblytics_b_21672	379	+	Deletion	383	4	Chromosome13_Phase0	+	between_alignments	28494075	28494079
Chromosome13	22667213	22672599	Assemblytics_b_21677	5549	+	Tandem_expansion	-5386	163	Chromosome13_Phase0	+	between_alignments	28594936	28595099
Chromosome13	22809462	22809467	Assemblytics_b_21685	1499	+	Insertion	-5	1494	Chromosome13_Phase0	+	between_alignments	28668154	28669648
Chromosome13	22821419	22821422	Assemblytics_b_21691	2306	+	Insertion	-3	2303	Chromosome13_Phase0	+	between_alignments	28760762	28763065
Chromosome13	22808663	22813891	Assemblytics_b_21692	2453	+	Repeat_expansion	5228	7681	Chromosome13_Phase0	+	between_alignments	28770600	28778281
Chromosome13	23034422	23034472	Assemblytics_b_21698	116	+	Repeat_expansion	50	166	Chromosome13_Phase0	+	between_alignments	28943827	28943993
Chromosome13	23027455	23028533	Assemblytics_b_21699	1079	+	Tandem_expansion	-1078	1	Chromosome13_Phase0	+	between_alignments	28950944	28950945
Chromosome13	23000092	23009009	Assemblytics_b_21701	290	+	Repeat_contraction	8917	8627	Chromosome13_Phase0	+	between_alignments	28970562	28979189
Chromosome13	22991746	22993608	Assemblytics_b_21702	907	+	Repeat_contraction	1862	955	Chromosome13_Phase0	+	between_alignments	28985636	28986591
Chromosome13	23077775	23079895	Assemblytics_b_21709	437	+	Repeat_contraction	2120	1683	Chromosome13_Phase0	+	between_alignments	29061290	29062973
Chromosome13	23097355	23097356	Assemblytics_b_21711	156	+	Insertion	0	156	Chromosome13_Phase0	+	between_alignments	29077055	29077211
Chromosome13	23109381	23138112	Assemblytics_b_21715	7678	+	Repeat_expansion	28731	36409	Chromosome13_Phase0	+	between_alignments	29108693	29145102
Chromosome13	23192629	23197325	Assemblytics_b_21721	262	+	Repeat_contraction	4696	4434	Chromosome13_Phase0	+	between_alignments	29255433	29259867
Chromosome13	23226010	23230647	Assemblytics_b_21723	131	+	Repeat_expansion	4637	4768	Chromosome13_Phase0	+	between_alignments	29273818	29278586
Chromosome13	23239104	23244519	Assemblytics_b_21724	101	+	Repeat_contraction	5415	5314	Chromosome13_Phase0	+	between_alignments	29287034	29292348
Chromosome13	23268699	23274588	Assemblytics_b_21730	738	+	Repeat_expansion	5889	6627	Chromosome13_Phase0	+	between_alignments	29325567	29332194
Chromosome13	23374559	23374560	Assemblytics_b_21734	1917	+	Insertion	0	1917	Chromosome13_Phase0	+	between_alignments	29401958	29403875
Chromosome13	23570373	23571314	Assemblytics_b_21736	5751	+	Repeat_expansion	941	6692	Chromosome13_Phase0	+	between_alignments	29446887	29453579
Chromosome13	23579995	23582923	Assemblytics_b_21739	1697	+	Repeat_contraction	2928	1231	Chromosome13_Phase0	+	between_alignments	29462169	29463400
Chromosome13	23586387	23587840	Assemblytics_b_21740	462	+	Repeat_contraction	1453	991	Chromosome13_Phase0	+	between_alignments	29466877	29467868
Chromosome13	23626200	23627397	Assemblytics_b_21743	65	+	Repeat_contraction	1197	1132	Chromosome13_Phase0	+	between_alignments	29492105	29493237
Chromosome13	23629747	23631661	Assemblytics_b_21744	1719	+	Repeat_expansion	1914	3633	Chromosome13_Phase0	+	between_alignments	29495602	29499235
Chromosome13	23839187	23842110	Assemblytics_b_21747	1602	+	Repeat_expansion	2923	4525	Chromosome13_Phase0	+	between_alignments	29616625	29621150
Chromosome13	23852599	23859956	Assemblytics_b_21748	3752	+	Repeat_expansion	7357	11109	Chromosome13_Phase0	+	between_alignments	29631646	29642755
Chromosome13	23861689	23863408	Assemblytics_b_21749	462	+	Repeat_contraction	1719	1257	Chromosome13_Phase0	+	between_alignments	29644473	29645730
Chromosome13	23869060	23869128	Assemblytics_b_21750	64	+	Deletion	68	4	Chromosome13_Phase0	+	between_alignments	29651358	29651362
Chromosome13	23876549	23884696	Assemblytics_b_21752	414	+	Repeat_contraction	8147	7733	Chromosome13_Phase0	+	between_alignments	29690057	29697790
Chromosome13	23899831	23899940	Assemblytics_b_21753	109	+	Deletion	109	0	Chromosome13_Phase0	+	between_alignments	29712970	29712970
Chromosome13	23905297	23906232	Assemblytics_b_21754	2558	+	Repeat_expansion	935	3493	Chromosome13_Phase0	+	between_alignments	29718334	29721827
Chromosome13	23937266	23937269	Assemblytics_b_21755	104	+	Insertion	3	107	Chromosome13_Phase0	+	between_alignments	29787888	29787995
Chromosome13	23944292	23949740	Assemblytics_b_21756	273	+	Repeat_expansion	5448	5721	Chromosome13_Phase0	+	between_alignments	29795008	29800729
Chromosome13	23950882	23950883	Assemblytics_b_21757	188	+	Insertion	0	188	Chromosome13_Phase0	+	between_alignments	29801871	29802059
Chromosome13	23972221	23972358	Assemblytics_b_21760	136	+	Deletion	137	1	Chromosome13_Phase0	+	between_alignments	29823593	29823594
Chromosome13	23989604	23994433	Assemblytics_b_21761	92	+	Repeat_expansion	4829	4921	Chromosome13_Phase0	+	between_alignments	29840904	29845825
Chromosome13	24007954	24008971	Assemblytics_b_21763	192	+	Repeat_contraction	1017	825	Chromosome13_Phase0	+	between_alignments	29859439	29860264
Chromosome13	24025683	24025847	Assemblytics_b_21765	92	+	Repeat_contraction	164	72	Chromosome13_Phase0	+	between_alignments	29876960	29877032
Chromosome13	24039854	24040835	Assemblytics_b_21767	332	+	Repeat_contraction	981	649	Chromosome13_Phase0	+	between_alignments	29889396	29890045
Chromosome13	24056725	24056740	Assemblytics_b_21768	396	+	Insertion	-15	381	Chromosome13_Phase0	+	between_alignments	29905903	29906284
Chromosome13	24156082	24160167	Assemblytics_b_21772	929	+	Repeat_contraction	4085	3156	Chromosome13_Phase0	+	between_alignments	29954909	29958065
Chromosome13	24168460	24175525	Assemblytics_b_21773	2425	+	Repeat_contraction	7065	4640	Chromosome13_Phase0	+	between_alignments	29966322	29970962
Chromosome13	24227368	24227373	Assemblytics_b_21774	2251	+	Insertion	-5	2246	Chromosome13_Phase0	+	between_alignments	30025929	30028175
Chromosome13	24258514	24258875	Assemblytics_b_21779	362	+	Tandem_expansion	-361	1	Chromosome13_Phase0	+	between_alignments	30076921	30076922
Chromosome13	24287587	24289613	Assemblytics_b_21788	1451	+	Repeat_contraction	2026	575	Chromosome13_Phase0	+	between_alignments	30171937	30172512
Chromosome13	24307925	24311349	Assemblytics_b_21789	4099	+	Repeat_expansion	3424	7523	Chromosome13_Phase0	+	between_alignments	30190880	30198403
Chromosome13	24325131	24325458	Assemblytics_b_21790	196	+	Repeat_contraction	327	131	Chromosome13_Phase0	+	between_alignments	30212112	30212243
Chromosome13	24332120	24335585	Assemblytics_b_21791	169	+	Repeat_expansion	3465	3634	Chromosome13_Phase0	+	between_alignments	30218908	30222542
Chromosome01	3319296	3321650	Assemblytics_b_21793	6261	+	Tandem_expansion	-2354	3907	Chromosome13_Phase0	+	between_alignments	30239182	30243089
Chromosome08	33531284	33534292	Assemblytics_b_21795	7320	+	Tandem_expansion	-3008	4312	Chromosome13_Phase0	+	between_alignments	30254822	30259134
Chromosome13	24353030	24357088	Assemblytics_b_21798	437	+	Repeat_expansion	4058	4495	Chromosome13_Phase0	+	between_alignments	30292094	30296589
Chromosome13	24399141	24399274	Assemblytics_b_21801	133	+	Deletion	133	0	Chromosome13_Phase0	+	between_alignments	30336227	30336227
Chromosome13	24400413	24400807	Assemblytics_b_21802	385	+	Deletion	394	9	Chromosome13_Phase0	+	between_alignments	30337366	30337375
Chromosome13	24448176	24448324	Assemblytics_b_21805	574	+	Repeat_expansion	148	722	Chromosome13_Phase0	+	between_alignments	30441319	30442041
Chromosome13	24488058	24494556	Assemblytics_b_21811	6499	+	Tandem_expansion	-6498	1	Chromosome13_Phase0	+	between_alignments	30497832	30497833
Chromosome13	24494623	24499039	Assemblytics_b_21812	9817	+	Repeat_expansion	4416	14233	Chromosome13_Phase0	+	between_alignments	30504429	30518662
Chromosome13	24522999	24523013	Assemblytics_b_21814	214	+	Insertion	14	228	Chromosome13_Phase0	+	between_alignments	30541263	30541491
Chromosome13	24524651	24528871	Assemblytics_b_21815	6523	+	Repeat_expansion	4220	10743	Chromosome13_Phase0	+	between_alignments	30543130	30553873
Chromosome13	24531359	24533099	Assemblytics_b_21816	1529	+	Repeat_contraction	1740	211	Chromosome13_Phase0	+	between_alignments	30556382	30556593
Chromosome13	24536435	24540877	Assemblytics_b_21817	2347	+	Repeat_contraction	4442	2095	Chromosome13_Phase0	+	between_alignments	30559929	30562024
Chromosome13	24601892	24607347	Assemblytics_b_21820	212	+	Repeat_expansion	5455	5667	Chromosome13_Phase0	+	between_alignments	30608659	30614326
Chromosome13	24625918	24626882	Assemblytics_b_21822	590	+	Repeat_contraction	964	374	Chromosome13_Phase0	+	between_alignments	30631371	30631745
Chromosome13	24629437	24632426	Assemblytics_b_21823	1354	+	Repeat_expansion	2989	4343	Chromosome13_Phase0	+	between_alignments	30634270	30638613
Chromosome13	24663862	24666171	Assemblytics_b_21825	711	+	Repeat_expansion	2309	3020	Chromosome13_Phase0	+	between_alignments	30670034	30673054
Chromosome17	3561046	3563337	Assemblytics_b_21827	6360	+	Tandem_expansion	-2291	4069	Chromosome13_Phase0	+	between_alignments	30685603	30689672
Chromosome13	24693985	24693987	Assemblytics_b_21829	230	+	Insertion	2	232	Chromosome13_Phase0	+	between_alignments	30701538	30701770
Chromosome13	24695197	24695383	Assemblytics_b_21830	186	+	Deletion	186	0	Chromosome13_Phase0	+	between_alignments	30702971	30702971
Chromosome13	24709346	24716384	Assemblytics_b_21831	2892	+	Repeat_expansion	7038	9930	Chromosome13_Phase0	+	between_alignments	30716955	30726885
Chromosome13	24725560	24725568	Assemblytics_b_21833	2818	+	Insertion	-8	2810	Chromosome13_Phase0	+	between_alignments	30736032	30738842
Chromosome13	24735279	24735280	Assemblytics_b_21836	129	+	Insertion	-1	128	Chromosome13_Phase0	+	between_alignments	30748603	30748731
Chromosome13	24739439	24761106	Assemblytics_b_21837	3201	+	Repeat_contraction	21667	18466	Chromosome13_Phase0	+	between_alignments	30752906	30771372
Chromosome13	25074703	25074704	Assemblytics_b_21853	124	+	Insertion	0	124	Chromosome13_Phase0	+	between_alignments	31120131	31120255
Chromosome13	25080386	25085145	Assemblytics_b_21854	592	+	Repeat_expansion	4759	5351	Chromosome13_Phase0	+	between_alignments	31125938	31131289
Chromosome13	25087581	25087582	Assemblytics_b_21855	299	+	Insertion	0	299	Chromosome13_Phase0	+	between_alignments	31133745	31134044
Chromosome13	25097625	25110410	Assemblytics_b_21856	4485	+	Repeat_expansion	12785	17270	Chromosome13_Phase0	+	between_alignments	31144078	31161348
Chromosome13	25115697	25126580	Assemblytics_b_21857	3667	+	Repeat_expansion	10883	14550	Chromosome13_Phase0	+	between_alignments	31166628	31181178
Chromosome13	25128940	25135601	Assemblytics_b_21858	1525	+	Repeat_contraction	6661	5136	Chromosome13_Phase0	+	between_alignments	31183528	31188664
Chromosome13	25142816	25142906	Assemblytics_b_21859	90	+	Deletion	90	0	Chromosome13_Phase0	+	between_alignments	31195896	31195896
Chromosome13	25146342	25146347	Assemblytics_b_21860	7265	+	Insertion	-5	7260	Chromosome13_Phase0	+	between_alignments	31199320	31206580
Chromosome13	25200149	25202451	Assemblytics_b_21868	3124	+	Repeat_expansion	2302	5426	Chromosome13_Phase0	+	between_alignments	31314288	31319714
Chromosome13	25212884	25213958	Assemblytics_b_21869	126	+	Repeat_expansion	1074	1200	Chromosome13_Phase0	+	between_alignments	31330150	31331350
Chromosome13	2753089	2755125	Assemblytics_b_21880	552	+	Repeat_contraction	2036	1484	Chromosome13_Phase0	+	between_alignments	3182043	3183527
Chromosome13	2759183	2759540	Assemblytics_b_21881	53	+	Repeat_expansion	357	410	Chromosome13_Phase0	+	between_alignments	3187607	3188017
Chromosome13	2804816	2819516	Assemblytics_b_21888	9299	+	Repeat_contraction	14700	5401	Chromosome13_Phase0	+	between_alignments	3246418	3251819
Chromosome13	2826131	2830967	Assemblytics_b_21889	2776	+	Repeat_contraction	4836	2060	Chromosome13_Phase0	+	between_alignments	3258402	3260462
Chromosome13	2833226	2835346	Assemblytics_b_21890	328	+	Repeat_contraction	2120	1792	Chromosome13_Phase0	+	between_alignments	3262721	3264513
Chromosome13	25248999	25249516	Assemblytics_b_21897	198	+	Tandem_expansion	-517	-319	Chromosome13_Phase0	-	between_alignments	31418716	31419035
Chromosome13	25262698	25264203	Assemblytics_b_21898	415	+	Repeat_expansion	1505	1920	Chromosome13_Phase0	+	between_alignments	31432451	31434371
Chromosome13	25273949	25274081	Assemblytics_b_21900	3184	+	Repeat_expansion	132	3316	Chromosome13_Phase0	+	between_alignments	31444148	31447464
Chromosome13	25348157	25348581	Assemblytics_b_21903	1294	+	Repeat_expansion	424	1718	Chromosome13_Phase0	+	between_alignments	31502592	31504310
Chromosome13	25392428	25397154	Assemblytics_b_21906	55	+	Repeat_expansion	4726	4781	Chromosome13_Phase0	+	between_alignments	31539519	31544300
Chromosome13	25402718	25414733	Assemblytics_b_21907	1398	+	Repeat_contraction	12015	10617	Chromosome13_Phase0	+	between_alignments	31549902	31560519
Chromosome13	25420762	25423238	Assemblytics_b_21909	524	+	Repeat_expansion	2476	3000	Chromosome13_Phase0	+	between_alignments	31566502	31569502
Chromosome13	25424848	25426213	Assemblytics_b_21910	141	+	Repeat_contraction	1365	1224	Chromosome13_Phase0	+	between_alignments	31571125	31572349
Chromosome13	25445935	25447365	Assemblytics_b_21913	1430	+	Tandem_expansion	-1430	0	Chromosome13_Phase0	+	between_alignments	31597809	31597809
Chromosome13	25549240	25550513	Assemblytics_b_21917	408	+	Repeat_contraction	1273	865	Chromosome13_Phase0	+	between_alignments	31667659	31668524
Chromosome13	25762303	25762304	Assemblytics_b_21920	414	+	Insertion	0	414	Chromosome13_Phase0	+	between_alignments	31782551	31782965
Chromosome13	25809939	25810099	Assemblytics_b_21922	160	+	Deletion	160	0	Chromosome13_Phase0	+	between_alignments	31830578	31830578
Chromosome13	25826262	25826263	Assemblytics_b_21923	811	+	Insertion	0	811	Chromosome13_Phase0	+	between_alignments	31846727	31847538
Chromosome13	25846221	25846222	Assemblytics_b_21925	432	+	Insertion	0	432	Chromosome13_Phase0	+	between_alignments	31869599	31870031
Chromosome13	25955509	25955516	Assemblytics_b_21929	1251	+	Insertion	-7	1244	Chromosome13_Phase0	+	between_alignments	31960475	31961719
Chromosome05	10458700	10460100	Assemblytics_b_21933	4823	+	Tandem_expansion	-1400	3423	Chromosome13_Phase0	+	between_alignments	31998540	32001963
Chromosome13	26047761	26047762	Assemblytics_b_21936	381	+	Insertion	0	381	Chromosome13_Phase0	+	between_alignments	32074898	32075279
Chromosome13	26064249	26066331	Assemblytics_b_21937	376	+	Repeat_contraction	2082	1706	Chromosome13_Phase0	+	between_alignments	32091732	32093438
Chromosome13	26068775	26069031	Assemblytics_b_21938	117	+	Repeat_expansion	256	373	Chromosome13_Phase0	+	between_alignments	32095881	32096254
Chromosome13	26236594	26236822	Assemblytics_b_21942	368	+	Repeat_expansion	228	596	Chromosome13_Phase0	+	between_alignments	32172454	32173050
Chromosome13	26279041	26279042	Assemblytics_b_21944	137	+	Insertion	0	137	Chromosome13_Phase0	+	between_alignments	32184732	32184869
Chromosome13	26283529	26287432	Assemblytics_b_21945	8859	+	Repeat_expansion	3903	12762	Chromosome13_Phase0	+	between_alignments	32189348	32202110
Chromosome13	26382739	26394866	Assemblytics_b_21949	1016	+	Repeat_contraction	12127	11111	Chromosome13_Phase0	+	between_alignments	32240384	32251495
Chromosome13	26376223	26379054	Assemblytics_b_21950	1018	+	Repeat_contraction	2831	1813	Chromosome13_Phase0	+	between_alignments	32255160	32256973
Chromosome13	26368133	26368673	Assemblytics_b_21952	499	+	Deletion	540	41	Chromosome13_Phase0	+	between_alignments	32264483	32264524
Chromosome13	26393106	26394866	Assemblytics_b_21958	1283	+	Repeat_contraction	1760	477	Chromosome13_Phase0	+	between_alignments	32319432	32319909
Chromosome13	26406578	26407027	Assemblytics_b_21959	196	+	Repeat_contraction	449	253	Chromosome13_Phase0	+	between_alignments	32331591	32331844
Chromosome13	26412575	26413081	Assemblytics_b_21960	327	+	Repeat_contraction	506	179	Chromosome13_Phase0	+	between_alignments	32337381	32337560
Chromosome13	26475432	26476351	Assemblytics_b_21962	112	+	Repeat_expansion	919	1031	Chromosome13_Phase0	+	between_alignments	32399916	32400947
Chromosome13	26538120	26538661	Assemblytics_b_21966	66	+	Repeat_expansion	541	607	Chromosome13_Phase0	+	between_alignments	32439779	32440386
Chromosome13	26552322	26552323	Assemblytics_b_21969	494	+	Insertion	0	494	Chromosome13_Phase0	+	between_alignments	32466079	32466573
Chromosome13	26573493	26573495	Assemblytics_b_21971	107	+	Insertion	2	109	Chromosome13_Phase0	+	between_alignments	32487863	32487972
Chromosome13	26574237	26582337	Assemblytics_b_21972	624	+	Repeat_contraction	8100	7476	Chromosome13_Phase0	+	between_alignments	32488712	32496188
Chromosome13	26598089	26598389	Assemblytics_b_21973	408	+	Repeat_expansion	300	708	Chromosome13_Phase0	+	between_alignments	32511920	32512628
Chromosome13	26626866	26638529	Assemblytics_b_21976	345	+	Repeat_expansion	11663	12008	Chromosome13_Phase0	+	between_alignments	32541882	32553890
Chromosome13	26643294	26643546	Assemblytics_b_21977	89	+	Repeat_expansion	252	341	Chromosome13_Phase0	+	between_alignments	32558647	32558988
Chromosome13	26953074	26953845	Assemblytics_b_21984	364	+	Repeat_contraction	771	407	Chromosome13_Phase0	+	between_alignments	32679075	32679482
Chromosome13	26958588	26958590	Assemblytics_b_21986	470	+	Insertion	2	472	Chromosome13_Phase0	+	between_alignments	32684218	32684690
Chromosome13	26994697	26996351	Assemblytics_b_21989	1370	+	Repeat_expansion	1654	3024	Chromosome13_Phase0	+	between_alignments	32717288	32720312
Chromosome13	27007048	27013989	Assemblytics_b_21991	3030	+	Repeat_contraction	6941	3911	Chromosome13_Phase0	+	between_alignments	32730350	32734261
Chromosome13	27024221	27024236	Assemblytics_b_21992	64	+	Insertion	-15	49	Chromosome13_Phase0	+	between_alignments	32744498	32744547
Chromosome13	27033715	27033716	Assemblytics_b_21993	118	+	Insertion	0	118	Chromosome13_Phase0	+	between_alignments	32754060	32754178
Chromosome13	27040561	27041652	Assemblytics_b_21994	691	+	Repeat_expansion	1091	1782	Chromosome13_Phase0	+	between_alignments	32761050	32762832
Chromosome13	27127167	27127340	Assemblytics_b_22000	7550	+	Tandem_expansion	-173	7377	Chromosome13_Phase0	+	between_alignments	32863628	32871005
Chromosome13	27217049	27217411	Assemblytics_b_22001	362	+	Deletion	362	0	Chromosome13_Phase0	+	between_alignments	32961829	32961829
Chromosome13	27223572	27225163	Assemblytics_b_22002	802	+	Repeat_expansion	1591	2393	Chromosome13_Phase0	+	between_alignments	32968008	32970401
Chromosome13	27226901	27226994	Assemblytics_b_22003	93	+	Deletion	93	0	Chromosome13_Phase0	+	between_alignments	32972115	32972115
Chromosome13	27264832	27266469	Assemblytics_b_22007	818	+	Repeat_expansion	1637	2455	Chromosome13_Phase0	+	between_alignments	33010640	33013095
Chromosome13	27271301	27272732	Assemblytics_b_22008	684	+	Repeat_contraction	1431	747	Chromosome13_Phase0	+	between_alignments	33017969	33018716
Chromosome13	27293460	27295121	Assemblytics_b_22011	61	+	Repeat_expansion	1661	1722	Chromosome13_Phase0	+	between_alignments	33030141	33031863
Chromosome13	27309787	27311980	Assemblytics_b_22012	73	+	Repeat_contraction	2193	2120	Chromosome13_Phase0	+	between_alignments	33046488	33048608
Chromosome13	27346737	27346890	Assemblytics_b_22014	764	+	Repeat_expansion	153	917	Chromosome13_Phase0	+	between_alignments	33078050	33078967
Chromosome13	27359632	27361123	Assemblytics_b_22015	290	+	Repeat_contraction	1491	1201	Chromosome13_Phase0	+	between_alignments	33091698	33092899
Chromosome13	27367005	27367436	Assemblytics_b_22017	150	+	Repeat_contraction	431	281	Chromosome13_Phase0	+	between_alignments	33099357	33099638
Chromosome13	27262408	27263413	Assemblytics_b_22025	85	+	Repeat_contraction	1005	920	Chromosome13_Phase0	+	between_alignments	33168253	33169173
Chromosome13	27262408	27263413	Assemblytics_b_22028	85	+	Repeat_contraction	1005	920	Chromosome13_Phase0	+	between_alignments	33179369	33180289
Chromosome13	27539974	27544212	Assemblytics_b_22037	246	+	Repeat_expansion	4238	4484	Chromosome13_Phase0	+	between_alignments	33293612	33298096
Chromosome13	27561757	27561758	Assemblytics_b_22039	542	+	Insertion	0	542	Chromosome13_Phase0	+	between_alignments	33314451	33314993
Chromosome13	27629840	27629841	Assemblytics_b_22046	826	+	Insertion	0	826	Chromosome13_Phase0	+	between_alignments	33396058	33396884
Chromosome13	27642418	27643631	Assemblytics_b_22047	6737	+	Repeat_expansion	1213	7950	Chromosome13_Phase0	+	between_alignments	33409442	33417392
Chromosome13	27647132	27647406	Assemblytics_b_22048	1463	+	Repeat_expansion	274	1737	Chromosome13_Phase0	+	between_alignments	33420912	33422649
Chromosome13	27660128	27663432	Assemblytics_b_22049	3579	+	Repeat_expansion	3304	6883	Chromosome13_Phase0	+	between_alignments	33435343	33442226
Chromosome13	27673580	27674720	Assemblytics_b_22050	271	+	Repeat_contraction	1140	869	Chromosome13_Phase0	+	between_alignments	33452289	33453158
Chromosome13	27685468	27690423	Assemblytics_b_22051	2275	+	Repeat_contraction	4955	2680	Chromosome13_Phase0	+	between_alignments	33463908	33466588
Chromosome13	27762930	27767036	Assemblytics_b_22054	1089	+	Repeat_contraction	4106	3017	Chromosome13_Phase0	+	between_alignments	33516316	33519333
Chromosome13	27780904	27782881	Assemblytics_b_22055	231	+	Repeat_expansion	1977	2208	Chromosome13_Phase0	+	between_alignments	33533186	33535394
Chromosome13	27794322	27794641	Assemblytics_b_22056	316	+	Deletion	319	3	Chromosome13_Phase0	+	between_alignments	33546817	33546820
Chromosome13	27805077	27808540	Assemblytics_b_22057	3464	+	Deletion	3463	-1	Chromosome13_Phase0	-	between_alignments	33557299	33557300
Chromosome13	27877041	27880408	Assemblytics_b_22061	3732	+	Repeat_expansion	3367	7099	Chromosome13_Phase0	+	between_alignments	33642225	33649324
Chromosome13	27900279	27900587	Assemblytics_b_22063	305	+	Deletion	308	3	Chromosome13_Phase0	+	between_alignments	33669216	33669219
Chromosome13	27922295	27922296	Assemblytics_b_22065	246	+	Insertion	1	247	Chromosome13_Phase0	+	between_alignments	33690889	33691136
Chromosome13	27928777	27929165	Assemblytics_b_22066	454	+	Tandem_expansion	-388	66	Chromosome13_Phase0	+	between_alignments	33698006	33698072
Chromosome13	27935618	27935947	Assemblytics_b_22067	315	+	Deletion	329	14	Chromosome13_Phase0	+	between_alignments	33704924	33704938
Chromosome13	27980695	27988503	Assemblytics_b_22069	1043	+	Repeat_expansion	7808	8851	Chromosome13_Phase0	+	between_alignments	33744973	33753824
Chromosome13	28004493	28007767	Assemblytics_b_22070	257	+	Repeat_contraction	3274	3017	Chromosome13_Phase0	+	between_alignments	33769842	33772859
Chromosome13	28098851	28099085	Assemblytics_b_22073	187	+	Repeat_expansion	234	421	Chromosome13_Phase0	+	between_alignments	33844166	33844587
Chromosome13	2951074	2952359	Assemblytics_b_22077	125	+	Repeat_contraction	1285	1160	Chromosome13_Phase0	+	between_alignments	3449291	3450451
Chromosome13	2958720	2963346	Assemblytics_b_22078	157	+	Repeat_contraction	4626	4469	Chromosome13_Phase0	+	between_alignments	3456779	3461248
Chromosome13	2980042	2980044	Assemblytics_b_22079	126	+	Insertion	-2	124	Chromosome13_Phase0	+	between_alignments	3477954	3478078
Chromosome13	2993299	2993300	Assemblytics_b_22083	165	+	Insertion	0	165	Chromosome13_Phase0	+	between_alignments	3492643	3492808
Chromosome13	3048525	3052852	Assemblytics_b_22085	4751	+	Tandem_expansion	-4327	424	Chromosome13_Phase0	+	between_alignments	3547671	3548095
Chromosome13	2107390	2111444	Assemblytics_b_22091	1920	+	Repeat_contraction	4054	2134	Chromosome13_Phase0	+	between_alignments	3744418	3746552
Chromosome13	3362715	3362718	Assemblytics_b_22097	633	+	Insertion	3	636	Chromosome13_Phase0	+	between_alignments	3888875	3889511
Chromosome13	3399121	3399197	Assemblytics_b_22100	77	+	Tandem_expansion	-76	1	Chromosome13_Phase0	+	between_alignments	3926378	3926379
Chromosome13	3487985	3493782	Assemblytics_b_22104	875	+	Repeat_contraction	5797	4922	Chromosome13_Phase0	+	between_alignments	4010099	4015021
Chromosome04	3960096	3961084	Assemblytics_b_22107	453	+	Repeat_expansion	988	1441	Chromosome13_Phase0	+	between_alignments	4084045	4085486
Chromosome13	3768873	3769964	Assemblytics_b_22111	1849	+	Repeat_expansion	1091	2940	Chromosome13_Phase0	+	between_alignments	4163037	4165977
Chromosome13	3752845	3756854	Assemblytics_b_22113	963	+	Repeat_contraction	4009	3046	Chromosome13_Phase0	+	between_alignments	4178059	4181105
Chromosome13	3711686	3712988	Assemblytics_b_22117	137	+	Repeat_contraction	1302	1165	Chromosome13_Phase0	+	between_alignments	4222491	4223656
Chromosome13	3700736	3703115	Assemblytics_b_22118	335	+	Repeat_expansion	2379	2714	Chromosome13_Phase0	+	between_alignments	4232253	4234967
Chromosome13	3694974	3695471	Assemblytics_b_22119	180	+	Repeat_contraction	497	317	Chromosome13_Phase0	+	between_alignments	4240208	4240525
Chromosome13	3668717	3672785	Assemblytics_b_22120	2070	+	Repeat_expansion	4068	6138	Chromosome13_Phase0	+	between_alignments	4262570	4268708
Chromosome13	3625287	3626285	Assemblytics_b_22124	764	+	Repeat_contraction	998	234	Chromosome13_Phase0	+	between_alignments	4301575	4301809
Chromosome13	3623554	3623881	Assemblytics_b_22125	102	+	Repeat_expansion	327	429	Chromosome13_Phase0	+	between_alignments	4303228	4303657
Chromosome13	3613900	3621385	Assemblytics_b_22126	2075	+	Repeat_expansion	7485	9560	Chromosome13_Phase0	+	between_alignments	4305833	4315393
Chromosome13	3610312	3610313	Assemblytics_b_22127	7408	+	Insertion	0	7408	Chromosome13_Phase0	+	between_alignments	4318982	4326390
Chromosome13	3609242	3609243	Assemblytics_b_22128	4042	+	Insertion	0	4042	Chromosome13_Phase0	+	between_alignments	4327460	4331502
Chromosome13	3598286	3598603	Assemblytics_b_22130	317	+	Deletion	317	0	Chromosome13_Phase0	+	between_alignments	4341410	4341410
Chromosome13	3567280	3567294	Assemblytics_b_22134	450	+	Insertion	14	464	Chromosome13_Phase0	+	between_alignments	4374413	4374877
Chromosome13	3561729	3564634	Assemblytics_b_22135	1417	+	Repeat_expansion	2905	4322	Chromosome13_Phase0	+	between_alignments	4377518	4381840
Chromosome13	4656258	4656259	Assemblytics_b_22141	1558	+	Insertion	0	1558	Chromosome13_Phase0	+	between_alignments	4459345	4460903
Chromosome13	4663773	4666282	Assemblytics_b_22142	289	+	Repeat_contraction	2509	2220	Chromosome13_Phase0	+	between_alignments	4468379	4470599
Chromosome13	4697074	4697259	Assemblytics_b_22143	185	+	Deletion	185	0	Chromosome13_Phase0	+	between_alignments	4501516	4501516
Chromosome13	4701780	4706793	Assemblytics_b_22144	467	+	Repeat_expansion	5013	5480	Chromosome13_Phase0	+	between_alignments	4506037	4511517
Chromosome13	4717651	4719083	Assemblytics_b_22146	599	+	Repeat_expansion	1432	2031	Chromosome13_Phase0	+	between_alignments	4522264	4524295
Chromosome13	4727048	4727458	Assemblytics_b_22147	2271	+	Repeat_expansion	410	2681	Chromosome13_Phase0	+	between_alignments	4532242	4534923
Chromosome13	4730485	4747741	Assemblytics_b_22148	6278	+	Repeat_contraction	17256	10978	Chromosome13_Phase0	+	between_alignments	4537944	4548922
Chromosome13	4750040	4751102	Assemblytics_b_22149	127	+	Repeat_expansion	1062	1189	Chromosome13_Phase0	+	between_alignments	4551204	4552393
Chromosome13	4806183	4809576	Assemblytics_b_22153	233	+	Repeat_contraction	3393	3160	Chromosome13_Phase0	+	between_alignments	4607344	4610504
Chromosome13	4866013	4873899	Assemblytics_b_22156	7918	+	Tandem_expansion	-7886	32	Chromosome13_Phase0	+	between_alignments	4663947	4663979
Chromosome13	5091070	5093624	Assemblytics_b_22170	2555	+	Tandem_expansion	-2554	1	Chromosome13_Phase0	+	between_alignments	4910285	4910286
Chromosome13	60002	60003	Assemblytics_b_22174	1341	+	Insertion	0	1341	Chromosome13_Phase0	+	between_alignments	512872	514213
Chromosome13	66052	66053	Assemblytics_b_22175	1424	+	Insertion	0	1424	Chromosome13_Phase0	+	between_alignments	520260	521684
Chromosome13	122136	122349	Assemblytics_b_22180	213	+	Deletion	213	0	Chromosome13_Phase0	+	between_alignments	591573	591573
Chromosome13	147734	147736	Assemblytics_b_22182	256	+	Insertion	2	258	Chromosome13_Phase0	+	between_alignments	599235	599493
Chromosome13	2125795	2125970	Assemblytics_b_22185	175	+	Deletion	175	0	Chromosome13_Phase0	+	between_alignments	5032931	5032931
Chromosome09	12960557	12960703	Assemblytics_b_22187	82	+	Repeat_expansion	146	228	Chromosome13_Phase0	+	between_alignments	5035822	5036050
Chromosome13	5382576	5382585	Assemblytics_b_22189	113	+	Insertion	9	122	Chromosome13_Phase0	+	between_alignments	5142384	5142506
Chromosome13	5919889	5919951	Assemblytics_b_22217	762	+	Repeat_expansion	62	824	Chromosome13_Phase0	+	between_alignments	5696539	5697363
Chromosome13	5928868	5928869	Assemblytics_b_22218	1884	+	Insertion	0	1884	Chromosome13_Phase0	+	between_alignments	5706280	5708164
Chromosome13	5999203	5999208	Assemblytics_b_22225	9358	+	Insertion	-5	9353	Chromosome13_Phase0	+	between_alignments	5825875	5835228
Chromosome13	6002868	6004508	Assemblytics_b_22226	2365	+	Repeat_expansion	1640	4005	Chromosome13_Phase0	+	between_alignments	5838912	5842917
Chromosome13	6015092	6017208	Assemblytics_b_22227	412	+	Repeat_contraction	2116	1704	Chromosome13_Phase0	+	between_alignments	5853516	5855220
Chromosome13	6047465	6051744	Assemblytics_b_22228	3113	+	Repeat_contraction	4279	1166	Chromosome13_Phase0	+	between_alignments	5885452	5886618
Chromosome13	6054987	6055340	Assemblytics_b_22229	292	+	Repeat_expansion	353	645	Chromosome13_Phase0	+	between_alignments	5889888	5890533
Chromosome13	6147465	6150060	Assemblytics_b_22236	570	+	Repeat_expansion	2595	3165	Chromosome13_Phase0	+	between_alignments	6035587	6038752
Chromosome13	6151518	6151519	Assemblytics_b_22237	94	+	Insertion	0	94	Chromosome13_Phase0	+	between_alignments	6040214	6040308
Chromosome13	6156914	6158027	Assemblytics_b_22238	306	+	Repeat_contraction	1113	807	Chromosome13_Phase0	+	between_alignments	6045686	6046493
Chromosome13	6160891	6163216	Assemblytics_b_22239	518	+	Repeat_contraction	2325	1807	Chromosome13_Phase0	+	between_alignments	6049364	6051171
Chromosome13	6167296	6173353	Assemblytics_b_22240	56	+	Repeat_contraction	6057	6001	Chromosome13_Phase0	+	between_alignments	6055276	6061277
Chromosome13	6196231	6199402	Assemblytics_b_22244	9094	+	Repeat_expansion	3171	12265	Chromosome13_Phase0	+	between_alignments	6084974	6097239
Chromosome13	6203985	6207380	Assemblytics_b_22245	192	+	Repeat_expansion	3395	3587	Chromosome13_Phase0	+	between_alignments	6101851	6105438
Chromosome13	6221014	6221125	Assemblytics_b_22247	111	+	Deletion	111	0	Chromosome13_Phase0	+	between_alignments	6117400	6117400
Chromosome13	6232719	6238778	Assemblytics_b_22248	86	+	Repeat_contraction	6059	5973	Chromosome13_Phase0	+	between_alignments	6129009	6134982
Chromosome13	6249858	6256392	Assemblytics_b_22249	106	+	Repeat_contraction	6534	6428	Chromosome13_Phase0	+	between_alignments	6146100	6152528
Chromosome13	6258722	6258723	Assemblytics_b_22250	104	+	Insertion	0	104	Chromosome13_Phase0	+	between_alignments	6154860	6154964
Chromosome13	6296875	6297041	Assemblytics_b_22253	166	+	Deletion	166	0	Chromosome13_Phase0	+	between_alignments	6194214	6194214
Chromosome13	6330278	6330609	Assemblytics_b_22255	9523	+	Tandem_expansion	-331	9192	Chromosome13_Phase0	+	between_alignments	6238268	6247460
Chromosome13	6686318	6686319	Assemblytics_b_22275	108	+	Tandem_contraction	1	-107	Chromosome13_Phase0	-	between_alignments	6617716	6617823
Chromosome13	318065	318066	Assemblytics_b_22291	1376	+	Insertion	0	1376	Chromosome13_Phase0	+	between_alignments	673363	674739
Chromosome13	321003	321181	Assemblytics_b_22292	72	+	Repeat_expansion	178	250	Chromosome13_Phase0	+	between_alignments	677694	677944
Chromosome13	332540	332829	Assemblytics_b_22293	290	+	Tandem_expansion	-289	1	Chromosome13_Phase0	+	between_alignments	689676	689677
Chromosome13	365075	365162	Assemblytics_b_22295	425	+	Repeat_expansion	87	512	Chromosome13_Phase0	+	between_alignments	722234	722746
Chromosome13	385042	395486	Assemblytics_b_22296	1849	+	Repeat_contraction	10444	8595	Chromosome13_Phase0	+	between_alignments	742608	751203
Chromosome13	437037	439744	Assemblytics_b_22298	1042	+	Repeat_expansion	2707	3749	Chromosome13_Phase0	+	between_alignments	787583	791332
Chromosome13	445690	445698	Assemblytics_b_22299	1065	+	Insertion	-8	1057	Chromosome13_Phase0	+	between_alignments	797298	798355
Chromosome09	23039773	23039863	Assemblytics_b_22318	90	+	Deletion	90	0	Chromosome13_Phase0	+	between_alignments	7256120	7256120
Chromosome13	7263623	7264359	Assemblytics_b_22344	754	+	Tandem_expansion	-736	18	Chromosome13_Phase0	+	between_alignments	7654392	7654410
Chromosome13	7264809	7265302	Assemblytics_b_22345	174	+	Repeat_expansion	493	667	Chromosome13_Phase0	+	between_alignments	7655593	7656260
Chromosome13	7481001	7481077	Assemblytics_b_22359	88	+	Repeat_expansion	76	164	Chromosome13_Phase0	+	between_alignments	7906111	7906275
Chromosome13	7501527	7508203	Assemblytics_b_22361	5443	+	Repeat_contraction	6676	1233	Chromosome13_Phase0	+	between_alignments	7926210	7927443
Chromosome13	7514560	7517342	Assemblytics_b_22362	225	+	Repeat_contraction	2782	2557	Chromosome13_Phase0	+	between_alignments	7933835	7936392
Chromosome13	7526743	7528763	Assemblytics_b_22363	717	+	Repeat_contraction	2020	1303	Chromosome13_Phase0	+	between_alignments	7945737	7947040
Chromosome13	7529021	7529550	Assemblytics_b_22364	529	+	Tandem_expansion	-529	0	Chromosome13_Phase0	+	between_alignments	7947827	7947827
Chromosome13	7547581	7552777	Assemblytics_b_22366	5348	+	Repeat_expansion	5196	10544	Chromosome13_Phase0	+	between_alignments	7967337	7977881
Chromosome13	7559416	7559568	Assemblytics_b_22367	455	+	Repeat_expansion	152	607	Chromosome13_Phase0	+	between_alignments	7984549	7985156
Chromosome13	7792215	7792413	Assemblytics_b_22381	148	+	Repeat_expansion	198	346	Chromosome13_Phase0	+	between_alignments	8221864	8222210
Chromosome13	7679824	7680068	Assemblytics_b_22391	2857	+	Repeat_expansion	244	3101	Chromosome13_Phase0	+	between_alignments	8302452	8305553
Chromosome13	576137	577084	Assemblytics_b_22401	202	+	Repeat_contraction	947	745	Chromosome13_Phase0	+	between_alignments	907146	907891
Chromosome13	589724	590721	Assemblytics_b_22402	194	+	Repeat_expansion	997	1191	Chromosome13_Phase0	+	between_alignments	920484	921675
Chromosome13	592909	594389	Assemblytics_b_22403	629	+	Repeat_expansion	1480	2109	Chromosome13_Phase0	+	between_alignments	923863	925972
Chromosome13	621334	621335	Assemblytics_b_22405	1916	+	Insertion	0	1916	Chromosome13_Phase0	+	between_alignments	936014	937930
Chromosome13	639483	639490	Assemblytics_b_22406	2341	+	Insertion	-7	2334	Chromosome13_Phase0	+	between_alignments	956060	958394
Chromosome13	687612	688104	Assemblytics_b_22412	492	+	Deletion	492	0	Chromosome13_Phase0	+	between_alignments	1031279	1031279
Chromosome13	697988	699524	Assemblytics_b_22414	1332	+	Repeat_contraction	1536	204	Chromosome13_Phase0	+	between_alignments	1061645	1061849
Chromosome13	700819	702298	Assemblytics_b_22415	407	+	Repeat_contraction	1479	1072	Chromosome13_Phase0	+	between_alignments	1063145	1064217
Chromosome13	757679	757683	Assemblytics_b_22418	2299	+	Insertion	4	2303	Chromosome13_Phase0	+	between_alignments	1107742	1110045
Chromosome13	778858	781927	Assemblytics_b_22425	673	+	Repeat_expansion	3069	3742	Chromosome13_Phase0	+	between_alignments	1170879	1174621
Chromosome13	784300	784301	Assemblytics_b_22426	2302	+	Insertion	0	2302	Chromosome13_Phase0	+	between_alignments	1176961	1179263
Chromosome13	809976	810882	Assemblytics_b_22429	120	+	Repeat_contraction	906	786	Chromosome13_Phase0	+	between_alignments	1218158	1218944
Chromosome13	835007	835484	Assemblytics_b_22432	443	+	Deletion	477	34	Chromosome13_Phase0	+	between_alignments	1242836	1242870
Chromosome13	866569	866579	Assemblytics_b_22434	229	+	Insertion	10	239	Chromosome13_Phase0	+	between_alignments	1252822	1253061
Chromosome13	1086030	1086031	Assemblytics_b_22443	662	+	Insertion	0	662	Chromosome13_Phase0	+	between_alignments	1473754	1474416
Chromosome13	1126659	1130797	Assemblytics_b_22448	115	+	Repeat_contraction	4138	4023	Chromosome13_Phase0	+	between_alignments	1540941	1544964
Chromosome13	1148562	1149197	Assemblytics_b_22449	1286	+	Repeat_expansion	635	1921	Chromosome13_Phase0	+	between_alignments	1562821	1564742
Chromosome13	1173048	1173154	Assemblytics_b_22451	106	+	Deletion	106	0	Chromosome13_Phase0	+	between_alignments	1578210	1578210
Chromosome13	1174537	1174889	Assemblytics_b_22452	56	+	Repeat_contraction	352	296	Chromosome13_Phase0	+	between_alignments	1579600	1579896
Chromosome13	1181159	1181164	Assemblytics_b_22453	711	+	Insertion	-5	706	Chromosome13_Phase0	+	between_alignments	1586204	1586910
Chromosome13	1601553	1603290	Assemblytics_b_22460	71	+	Repeat_expansion	1737	1808	Chromosome13_Phase0	+	between_alignments	1760700	1762508
Chromosome13	1598042	1600113	Assemblytics_b_22461	53	+	Repeat_expansion	2071	2124	Chromosome13_Phase0	+	between_alignments	1763942	1766066
Chromosome13	1585040	1585041	Assemblytics_b_22463	88	+	Insertion	0	88	Chromosome13_Phase0	+	between_alignments	1779026	1779114
Chromosome13	1516520	1516767	Assemblytics_b_22466	669	+	Repeat_expansion	247	916	Chromosome13_Phase0	+	between_alignments	1851519	1852435
Chromosome13	1509255	1509363	Assemblytics_b_22467	108	+	Deletion	108	0	Chromosome13_Phase0	+	between_alignments	1859593	1859593
Chromosome13	1460318	1460319	Assemblytics_b_22468	503	+	Insertion	0	503	Chromosome13_Phase0	+	between_alignments	1908578	1909081
Chromosome13	1393427	1397287	Assemblytics_b_22472	860	+	Repeat_contraction	3860	3000	Chromosome13_Phase0	+	between_alignments	1974082	1977082
Chromosome12	22019641	22021572	Assemblytics_b_22479	4666	+	Tandem_expansion	-1931	2735	Chromosome13_Phase0	+	between_alignments	8435155	8437890
Chromosome13	8067892	8067893	Assemblytics_b_22481	391	+	Insertion	0	391	Chromosome13_Phase0	+	between_alignments	8724089	8724480
Chromosome13	8199978	8199979	Assemblytics_b_22485	2332	+	Insertion	0	2332	Chromosome13_Phase0	+	between_alignments	8982213	8984545
Chromosome13	8379819	8382616	Assemblytics_b_22497	143	+	Repeat_contraction	2797	2654	Chromosome13_Phase0	+	between_alignments	9263120	9265774
Chromosome13	8402641	8402649	Assemblytics_b_22499	2397	+	Insertion	-8	2389	Chromosome13_Phase0	+	between_alignments	9285336	9287725
Chromosome13	8799700	8799701	Assemblytics_b_22503	165	+	Insertion	0	165	Chromosome13_Phase0	+	between_alignments	9478699	9478864
Chromosome13	8907088	8909661	Assemblytics_b_22506	90	+	Repeat_contraction	2573	2483	Chromosome13_Phase0	+	between_alignments	9592440	9594923
Chromosome13	9004406	9004673	Assemblytics_b_22511	267	+	Tandem_expansion	-267	0	Chromosome13_Phase0	+	between_alignments	9708007	9708007
Chromosome13	9014950	9015975	Assemblytics_b_22512	1026	+	Tandem_expansion	-1025	1	Chromosome13_Phase0	+	between_alignments	9719541	9719542
Chromosome13	9104709	9105064	Assemblytics_b_22518	280	+	Repeat_contraction	355	75	Chromosome13_Phase0	+	between_alignments	9808597	9808672
Chromosome13	9143251	9143504	Assemblytics_b_22520	253	+	Deletion	253	0	Chromosome13_Phase0	+	between_alignments	9846941	9846941
Chromosome13	9215589	9215817	Assemblytics_b_22522	129	+	Repeat_expansion	228	357	Chromosome13_Phase0	+	between_alignments	9900745	9901102
Chromosome13	9227511	9227516	Assemblytics_b_22524	9675	+	Insertion	-5	9670	Chromosome13_Phase0	+	between_alignments	9912811	9922481
Chromosome13	9377498	9377499	Assemblytics_b_22530	1495	+	Insertion	0	1495	Chromosome13_Phase0	+	between_alignments	10056240	10057735
Chromosome14	10354228	10355240	Assemblytics_b_22556	873	+	Repeat_expansion	1012	1885	Chromosome14_Phase0	+	between_alignments	11028611	11030496
Chromosome14	10365870	10365871	Assemblytics_b_22558	273	+	Insertion	1	274	Chromosome14_Phase0	+	between_alignments	11040796	11041070
Chromosome14	10394221	10394874	Assemblytics_b_22560	51	+	Repeat_contraction	653	602	Chromosome14_Phase0	+	between_alignments	11102870	11103472
Chromosome14	10403415	10410866	Assemblytics_b_22561	2576	+	Repeat_expansion	7451	10027	Chromosome14_Phase0	+	between_alignments	11111944	11121971
Chromosome14	10553055	10554010	Assemblytics_b_22570	139	+	Repeat_contraction	955	816	Chromosome14_Phase0	+	between_alignments	11280618	11281434
Chromosome14	10555526	10555527	Assemblytics_b_22571	135	+	Insertion	0	135	Chromosome14_Phase0	+	between_alignments	11359242	11359377
Chromosome14	10589457	10589458	Assemblytics_b_22577	109	+	Insertion	1	110	Chromosome14_Phase0	+	between_alignments	11452451	11452561
Chromosome14	10613702	10616207	Assemblytics_b_22581	204	+	Repeat_contraction	2505	2301	Chromosome14_Phase0	+	between_alignments	11475520	11477821
Chromosome14	10626498	10630298	Assemblytics_b_22587	890	+	Repeat_contraction	3800	2910	Chromosome14_Phase0	+	between_alignments	11626149	11629059
Chromosome14	10640812	10643054	Assemblytics_b_22588	613	+	Repeat_expansion	2242	2855	Chromosome14_Phase0	+	between_alignments	11639573	11642428
Chromosome14	10658108	10663009	Assemblytics_b_22590	621	+	Repeat_expansion	4901	5522	Chromosome14_Phase0	+	between_alignments	11657128	11662650
Chromosome14	10682488	10684670	Assemblytics_b_22593	261	+	Repeat_contraction	2182	1921	Chromosome14_Phase0	+	between_alignments	11679316	11681237
Chromosome14	10689476	10692192	Assemblytics_b_22594	7806	+	Repeat_expansion	2716	10522	Chromosome14_Phase0	+	between_alignments	11686049	11696571
Chromosome14	10695113	10706193	Assemblytics_b_22595	9414	+	Repeat_contraction	11080	1666	Chromosome14_Phase0	+	between_alignments	11699489	11701155
Chromosome14	10712882	10718283	Assemblytics_b_22596	696	+	Repeat_contraction	5401	4705	Chromosome14_Phase0	+	between_alignments	11707813	11712518
Chromosome14	10720156	10720234	Assemblytics_b_22597	2873	+	Repeat_expansion	78	2951	Chromosome14_Phase0	+	between_alignments	11714352	11717303
Chromosome14	10727424	10736507	Assemblytics_b_22598	9093	+	Tandem_expansion	-9083	10	Chromosome14_Phase0	+	between_alignments	11733518	11733528
Chromosome14	10735569	10735596	Assemblytics_b_22601	522	+	Insertion	27	549	Chromosome14_Phase0	+	between_alignments	11776529	11777078
Chromosome14	10745329	10745330	Assemblytics_b_22604	515	+	Insertion	0	515	Chromosome14_Phase0	+	between_alignments	11799696	11800211
Chromosome14	10747871	10755074	Assemblytics_b_22605	1322	+	Repeat_expansion	7203	8525	Chromosome14_Phase0	+	between_alignments	11802766	11811291
Chromosome03	7635384	7638422	Assemblytics_b_22614	4729	+	Tandem_expansion	-3038	1691	Chromosome14_Phase0	+	between_alignments	11987880	11989571
Chromosome14	12251366	12254467	Assemblytics_b_22619	7439	+	Tandem_expansion	-3101	4338	Chromosome14_Phase0	+	between_alignments	12141783	12146121
Chromosome14	12262103	12262104	Assemblytics_b_22622	778	+	Insertion	0	778	Chromosome14_Phase0	+	between_alignments	12156817	12157595
Chromosome14	12334750	12335107	Assemblytics_b_22627	95	+	Repeat_expansion	357	452	Chromosome14_Phase0	+	between_alignments	12229349	12229801
Chromosome14	12352842	12361859	Assemblytics_b_22629	99	+	Repeat_contraction	9017	8918	Chromosome14_Phase0	+	between_alignments	12247321	12256239
Chromosome14	12364073	12366946	Assemblytics_b_22630	385	+	Repeat_contraction	2873	2488	Chromosome14_Phase0	+	between_alignments	12258411	12260899
Chromosome14	12367925	12369039	Assemblytics_b_22631	1114	+	Tandem_expansion	-1114	0	Chromosome14_Phase0	+	between_alignments	12262971	12262971
Chromosome14	12415896	12423636	Assemblytics_b_22635	3153	+	Repeat_contraction	7740	4587	Chromosome14_Phase0	+	between_alignments	12351789	12356376
Chromosome14	12427752	12433685	Assemblytics_b_22636	6935	+	Repeat_expansion	5933	12868	Chromosome14_Phase0	+	between_alignments	12360511	12373379
Chromosome14	12435965	12440923	Assemblytics_b_22637	1312	+	Repeat_expansion	4958	6270	Chromosome14_Phase0	+	between_alignments	12375646	12381916
Chromosome14	12451211	12456281	Assemblytics_b_22639	4252	+	Repeat_expansion	5070	9322	Chromosome14_Phase0	+	between_alignments	12392233	12401555
Chromosome14	12520566	12520586	Assemblytics_b_22644	723	+	Insertion	20	743	Chromosome14_Phase0	+	between_alignments	12503713	12504456
Chromosome14	12525740	12529096	Assemblytics_b_22645	364	+	Repeat_contraction	3356	2992	Chromosome14_Phase0	+	between_alignments	12509612	12512604
Chromosome14	12749532	12749567	Assemblytics_b_22650	117	+	Insertion	35	152	Chromosome14_Phase0	+	between_alignments	12648588	12648740
Chromosome14	12735096	12735149	Assemblytics_b_22652	223	+	Repeat_expansion	53	276	Chromosome14_Phase0	+	between_alignments	12663172	12663448
Chromosome14	12718944	12718946	Assemblytics_b_22654	369	+	Insertion	2	371	Chromosome14_Phase0	+	between_alignments	12673852	12674223
Chromosome14	12696028	12696451	Assemblytics_b_22657	72	+	Repeat_expansion	423	495	Chromosome14_Phase0	+	between_alignments	12696701	12697196
Chromosome14	12675441	12676368	Assemblytics_b_22659	431	+	Repeat_expansion	927	1358	Chromosome14_Phase0	+	between_alignments	12731708	12733066
Chromosome14	12673013	12673495	Assemblytics_b_22660	482	+	Deletion	482	0	Chromosome14_Phase0	+	between_alignments	12735002	12735002
Chromosome14	9392470	9392471	Assemblytics_b_22665	652	+	Insertion	-1	651	Chromosome14_Phase0	+	between_alignments	12820694	12821345
Chromosome14	9387542	9387642	Assemblytics_b_22666	100	+	Deletion	100	0	Chromosome14_Phase0	+	between_alignments	12826158	12826158
Chromosome14	9463681	9470173	Assemblytics_b_22673	83	+	Repeat_contraction	6492	6409	Chromosome14_Phase0	+	between_alignments	12946594	12953003
Chromosome14	9475782	9476967	Assemblytics_b_22674	824	+	Repeat_contraction	1185	361	Chromosome14_Phase0	+	between_alignments	12958605	12958966
Chromosome14	13199907	13199908	Assemblytics_b_22684	2555	+	Insertion	0	2555	Chromosome14_Phase0	+	between_alignments	13357524	13360079
Chromosome14	13243020	13243021	Assemblytics_b_22686	807	+	Insertion	0	807	Chromosome14_Phase0	+	between_alignments	13384783	13385590
Chromosome14	13265676	13266603	Assemblytics_b_22689	87	+	Repeat_contraction	927	840	Chromosome14_Phase0	+	between_alignments	13421461	13422301
Chromosome14	13281303	13282447	Assemblytics_b_22690	71	+	Repeat_contraction	1144	1073	Chromosome14_Phase0	+	between_alignments	13436957	13438030
Chromosome14	13306664	13306669	Assemblytics_b_22693	5455	+	Insertion	-5	5450	Chromosome14_Phase0	+	between_alignments	13461502	13466952
Chromosome14	13381497	13381563	Assemblytics_b_22697	464	+	Repeat_expansion	66	530	Chromosome14_Phase0	+	between_alignments	13594873	13595403
Chromosome14	13377944	13377949	Assemblytics_b_22698	1726	+	Insertion	5	1731	Chromosome14_Phase0	+	between_alignments	13598941	13600672
Chromosome14	13376018	13376019	Assemblytics_b_22699	1026	+	Insertion	0	1026	Chromosome14_Phase0	+	between_alignments	13602630	13603656
Chromosome14	13371209	13371210	Assemblytics_b_22700	2494	+	Insertion	0	2494	Chromosome14_Phase0	+	between_alignments	13608440	13610934
Chromosome14	13367589	13369708	Assemblytics_b_22701	7451	+	Tandem_expansion	-2119	5332	Chromosome14_Phase0	+	between_alignments	13614571	13619903
Chromosome14	13359086	13359087	Assemblytics_b_22702	135	+	Insertion	1	136	Chromosome14_Phase0	+	between_alignments	13630442	13630578
Chromosome14	13347021	13350710	Assemblytics_b_22703	7427	+	Repeat_expansion	3689	11116	Chromosome14_Phase0	+	between_alignments	13639139	13650255
Chromosome14	13333611	13334085	Assemblytics_b_22704	474	+	Deletion	474	0	Chromosome14_Phase0	+	between_alignments	13663183	13663183
Chromosome14	9581385	9584664	Assemblytics_b_22707	1996	+	Repeat_expansion	3279	5275	Chromosome14_Phase0	+	between_alignments	13714236	13719511
Chromosome14	9576081	9576085	Assemblytics_b_22709	2245	+	Insertion	-4	2241	Chromosome14_Phase0	+	between_alignments	13724788	13727029
Chromosome14	9570545	9570546	Assemblytics_b_22710	559	+	Insertion	0	559	Chromosome14_Phase0	+	between_alignments	13732561	13733120
Chromosome14	9560394	9560789	Assemblytics_b_22712	369	+	Deletion	395	26	Chromosome14_Phase0	+	between_alignments	13743083	13743109
Chromosome14	9656260	9657382	Assemblytics_b_22720	1123	+	Tandem_expansion	-1122	1	Chromosome14_Phase0	+	between_alignments	13911380	13911381
Chromosome14	9657372	9657382	Assemblytics_b_22721	1089	+	Insertion	-10	1079	Chromosome14_Phase0	+	between_alignments	13912502	13913581
Chromosome14	9676954	9681621	Assemblytics_b_22725	4667	+	Deletion	4667	0	Chromosome14_Phase0	+	between_alignments	14014413	14014413
Chromosome14	9685897	9686599	Assemblytics_b_22728	1517	+	Tandem_expansion	-702	815	Chromosome14_Phase0	+	between_alignments	14043931	14044746
Chromosome14	9700134	9700141	Assemblytics_b_22731	223	+	Insertion	-7	216	Chromosome14_Phase0	+	between_alignments	14056587	14056803
Chromosome14	9701052	9701054	Assemblytics_b_22732	2267	+	Insertion	2	2269	Chromosome14_Phase0	+	between_alignments	14057722	14059991
Chromosome14	9702183	9702184	Assemblytics_b_22733	5627	+	Insertion	1	5628	Chromosome14_Phase0	+	between_alignments	14061120	14066748
Chromosome14	9704005	9704219	Assemblytics_b_22734	214	+	Deletion	214	0	Chromosome14_Phase0	+	between_alignments	14068595	14068595
Chromosome14	9706330	9706331	Assemblytics_b_22735	231	+	Insertion	0	231	Chromosome14_Phase0	+	between_alignments	14070708	14070939
Chromosome14	9780545	9782937	Assemblytics_b_22741	917	+	Repeat_expansion	2392	3309	Chromosome14_Phase0	+	between_alignments	14137076	14140385
Chromosome14	9794801	9797385	Assemblytics_b_22743	1191	+	Repeat_expansion	2584	3775	Chromosome14_Phase0	+	between_alignments	14152231	14156006
Chromosome14	9807293	9808311	Assemblytics_b_22744	102	+	Repeat_expansion	1018	1120	Chromosome14_Phase0	+	between_alignments	14165931	14167051
Chromosome14	9821834	9821835	Assemblytics_b_22746	1047	+	Insertion	0	1047	Chromosome14_Phase0	+	between_alignments	14180529	14181576
Chromosome14	9828767	9828773	Assemblytics_b_22747	794	+	Insertion	-6	788	Chromosome14_Phase0	+	between_alignments	14188611	14189399
Chromosome14	13858621	13862401	Assemblytics_b_22751	2084	+	Repeat_contraction	3780	1696	Chromosome14_Phase0	+	between_alignments	14275333	14277029
Chromosome14	844032	844033	Assemblytics_b_22762	471	+	Insertion	0	471	Chromosome14_Phase0	+	between_alignments	184457	184928
Chromosome14	14614580	14614581	Assemblytics_b_22777	98	+	Insertion	0	98	Chromosome14_Phase0	+	between_alignments	14965378	14965476
Chromosome14	14615123	14615717	Assemblytics_b_22778	596	+	Tandem_expansion	-594	2	Chromosome14_Phase0	+	between_alignments	14966612	14966614
Chromosome14	14151137	14151138	Assemblytics_b_22781	502	+	Insertion	0	502	Chromosome14_Phase0	+	between_alignments	14999173	14999675
Chromosome05	10458700	10460100	Assemblytics_b_22789	4830	+	Tandem_expansion	-1400	3430	Chromosome14_Phase0	+	between_alignments	15180326	15183756
Chromosome14	13643196	13643399	Assemblytics_b_22796	8189	+	Tandem_expansion	-203	7986	Chromosome14_Phase0	+	between_alignments	15309398	15317384
Chromosome14	13654105	13654987	Assemblytics_b_22797	121	+	Repeat_contraction	882	761	Chromosome14_Phase0	+	between_alignments	15328218	15328979
Chromosome14	13675327	13675468	Assemblytics_b_22798	136	+	Deletion	141	5	Chromosome14_Phase0	+	between_alignments	15365071	15365076
Chromosome14	1737028	1737029	Assemblytics_b_22811	105	+	Insertion	0	105	Chromosome14_Phase0	+	between_alignments	1613398	1613503
Chromosome14	1741244	1743716	Assemblytics_b_22812	2447	+	Deletion	2472	25	Chromosome14_Phase0	+	between_alignments	1617756	1617781
Chromosome14	1773479	1774136	Assemblytics_b_22813	643	+	Deletion	657	14	Chromosome14_Phase0	+	between_alignments	1647630	1647644
Chromosome14	1780703	1780704	Assemblytics_b_22814	108	+	Insertion	0	108	Chromosome14_Phase0	+	between_alignments	1654206	1654314
Chromosome14	1788158	1790624	Assemblytics_b_22816	934	+	Repeat_expansion	2466	3400	Chromosome14_Phase0	+	between_alignments	1661757	1665157
Chromosome14	1797787	1797788	Assemblytics_b_22817	318	+	Insertion	1	319	Chromosome14_Phase0	+	between_alignments	1672311	1672630
Chromosome14	1834529	1837770	Assemblytics_b_22820	986	+	Repeat_contraction	3241	2255	Chromosome14_Phase0	+	between_alignments	1709345	1711600
Chromosome14	1843950	1843951	Assemblytics_b_22821	115	+	Insertion	0	115	Chromosome14_Phase0	+	between_alignments	1717791	1717906
Chromosome14	1849333	1850393	Assemblytics_b_22822	365	+	Repeat_contraction	1060	695	Chromosome14_Phase0	+	between_alignments	1723308	1724003
Chromosome14	1854156	1854264	Assemblytics_b_22823	108	+	Deletion	108	0	Chromosome14_Phase0	+	between_alignments	1727753	1727753
Chromosome14	1876358	1876359	Assemblytics_b_22825	92	+	Insertion	0	92	Chromosome14_Phase0	+	between_alignments	1749656	1749748
Chromosome14	1881573	1881574	Assemblytics_b_22826	815	+	Insertion	0	815	Chromosome14_Phase0	+	between_alignments	1755003	1755818
Chromosome14	1919862	1921721	Assemblytics_b_22828	1864	+	Deletion	1859	-5	Chromosome14_Phase0	-	between_alignments	1787039	1787044
Chromosome14	1950826	1950966	Assemblytics_b_22829	550	+	Repeat_expansion	140	690	Chromosome14_Phase0	+	between_alignments	1816182	1816872
Chromosome14	1983233	1983539	Assemblytics_b_22834	306	+	Deletion	306	0	Chromosome14_Phase0	+	between_alignments	1860220	1860220
Chromosome14	2020176	2020496	Assemblytics_b_22835	156	+	Repeat_contraction	320	164	Chromosome14_Phase0	+	between_alignments	1896641	1896805
Chromosome14	2031643	2032283	Assemblytics_b_22836	56	+	Repeat_contraction	640	584	Chromosome14_Phase0	+	between_alignments	1908007	1908591
Chromosome14	2039179	2045374	Assemblytics_b_22837	3849	+	Repeat_expansion	6195	10044	Chromosome14_Phase0	+	between_alignments	1915549	1925593
Chromosome14	2064603	2064728	Assemblytics_b_22838	97	+	Deletion	125	28	Chromosome14_Phase0	+	between_alignments	1944910	1944938
Chromosome14	2082303	2094430	Assemblytics_b_22839	864	+	Repeat_contraction	12127	11263	Chromosome14_Phase0	+	between_alignments	1962541	1973804
Chromosome14	2132281	2132432	Assemblytics_b_22844	76	+	Repeat_expansion	151	227	Chromosome14_Phase0	+	between_alignments	2017042	2017269
Chromosome14	2141041	2141947	Assemblytics_b_22845	125	+	Repeat_expansion	906	1031	Chromosome14_Phase0	+	between_alignments	2025862	2026893
Chromosome14	2165783	2174302	Assemblytics_b_22846	3467	+	Repeat_contraction	8519	5052	Chromosome14_Phase0	+	between_alignments	2050813	2055865
Chromosome14	2189599	2191755	Assemblytics_b_22847	168	+	Repeat_expansion	2156	2324	Chromosome14_Phase0	+	between_alignments	2071181	2073505
Chromosome14	2196104	2196105	Assemblytics_b_22848	740	+	Insertion	0	740	Chromosome14_Phase0	+	between_alignments	2077878	2078618
Chromosome14	2202333	2202842	Assemblytics_b_22849	354	+	Repeat_expansion	509	863	Chromosome14_Phase0	+	between_alignments	2084825	2085688
Chromosome14	2287094	2291447	Assemblytics_b_22856	4353	+	Deletion	4353	0	Chromosome14_Phase0	+	between_alignments	2170040	2170040
Chromosome14	2293143	2294556	Assemblytics_b_22857	193	+	Repeat_expansion	1413	1606	Chromosome14_Phase0	+	between_alignments	2171741	2173347
Chromosome14	2299167	2304209	Assemblytics_b_22858	3360	+	Repeat_contraction	5042	1682	Chromosome14_Phase0	+	between_alignments	2177905	2179587
Chromosome14	2400521	2401116	Assemblytics_b_22861	217	+	Repeat_expansion	595	812	Chromosome14_Phase0	+	between_alignments	2272599	2273411
Chromosome14	2406584	2407457	Assemblytics_b_22862	116	+	Repeat_expansion	873	989	Chromosome14_Phase0	+	between_alignments	2278931	2279920
Chromosome14	2475721	2476861	Assemblytics_b_22870	7387	+	Repeat_expansion	1140	8527	Chromosome14_Phase0	+	between_alignments	2341089	2349616
Chromosome14	2484807	2488491	Assemblytics_b_22871	257	+	Repeat_expansion	3684	3941	Chromosome14_Phase0	+	between_alignments	2357642	2361583
Chromosome14	2508536	2508553	Assemblytics_b_22872	107	+	Insertion	17	124	Chromosome14_Phase0	+	between_alignments	2381590	2381714
Chromosome14	2570422	2571421	Assemblytics_b_22875	76	+	Repeat_expansion	999	1075	Chromosome14_Phase0	+	between_alignments	2435998	2437073
Chromosome14	2593222	2593589	Assemblytics_b_22879	180	+	Repeat_contraction	367	187	Chromosome14_Phase0	+	between_alignments	2458911	2459098
Chromosome14	2597154	2598976	Assemblytics_b_22880	1822	+	Deletion	1822	0	Chromosome14_Phase0	+	between_alignments	2462635	2462635
Chromosome14	2635855	2637309	Assemblytics_b_22885	1455	+	Tandem_expansion	-1454	1	Chromosome14_Phase0	+	between_alignments	2510444	2510445
Chromosome14	2637320	2643624	Assemblytics_b_22886	4171	+	Repeat_expansion	6304	10475	Chromosome14_Phase0	+	between_alignments	2511912	2522387
Chromosome14	2683905	2684226	Assemblytics_b_22888	321	+	Deletion	321	0	Chromosome14_Phase0	+	between_alignments	2551703	2551703
Chromosome14	2886755	2888639	Assemblytics_b_22898	2276	+	Repeat_expansion	1884	4160	Chromosome14_Phase0	+	between_alignments	2754086	2758246
Chromosome14	2927420	2931324	Assemblytics_b_22901	6119	+	Repeat_expansion	3904	10023	Chromosome14_Phase0	+	between_alignments	2796823	2806846
Chromosome14	2932700	2938201	Assemblytics_b_22902	3850	+	Repeat_contraction	5501	1651	Chromosome14_Phase0	+	between_alignments	2808236	2809887
Chromosome14	2961270	2961959	Assemblytics_b_22904	689	+	Deletion	689	0	Chromosome14_Phase0	+	between_alignments	2839232	2839232
Chromosome14	2970182	2970636	Assemblytics_b_22905	169	+	Repeat_expansion	454	623	Chromosome14_Phase0	+	between_alignments	2847368	2847991
Chromosome14	3002522	3002523	Assemblytics_b_22908	155	+	Insertion	1	156	Chromosome14_Phase0	+	between_alignments	2879820	2879976
Chromosome14	3075511	3075513	Assemblytics_b_22914	1337	+	Insertion	2	1339	Chromosome14_Phase0	+	between_alignments	2962344	2963683
Chromosome14	3135874	3136427	Assemblytics_b_22917	553	+	Deletion	553	0	Chromosome14_Phase0	+	between_alignments	3023962	3023962
Chromosome14	3203113	3204159	Assemblytics_b_22922	263	+	Repeat_expansion	1046	1309	Chromosome14_Phase0	+	between_alignments	3090742	3092051
Chromosome14	13876227	13884416	Assemblytics_b_22927	173	+	Repeat_contraction	8189	8016	Chromosome14_Phase0	+	between_alignments	15695742	15703758
Chromosome14	14771663	14771664	Assemblytics_b_22929	280	+	Insertion	0	280	Chromosome14_Phase0	+	between_alignments	15728719	15728999
Chromosome14	14748909	14748910	Assemblytics_b_22934	393	+	Insertion	0	393	Chromosome14_Phase0	+	between_alignments	15794963	15795356
Chromosome14	14637222	14640545	Assemblytics_b_22939	7906	+	Repeat_expansion	3323	11229	Chromosome14_Phase0	+	between_alignments	15864060	15875289
Chromosome14	15048869	15051081	Assemblytics_b_22941	177	+	Repeat_contraction	2212	2035	Chromosome14_Phase0	+	between_alignments	15976744	15978779
Chromosome14	15016188	15016189	Assemblytics_b_22943	7478	+	Insertion	0	7478	Chromosome14_Phase0	+	between_alignments	15986240	15993718
Chromosome14	14960843	14961672	Assemblytics_b_22946	216	+	Repeat_expansion	829	1045	Chromosome14_Phase0	+	between_alignments	16048184	16049229
Chromosome14	14936844	14936847	Assemblytics_b_22952	1112	+	Insertion	-3	1109	Chromosome14_Phase0	+	between_alignments	16102937	16104046
Chromosome14	14876985	14881017	Assemblytics_b_22961	5616	+	Repeat_expansion	4032	9648	Chromosome14_Phase0	+	between_alignments	16332935	16342583
Chromosome14	15271417	15275446	Assemblytics_b_22967	5147	+	Repeat_expansion	4029	9176	Chromosome14_Phase0	+	between_alignments	16500476	16509652
Chromosome14	15280315	15280907	Assemblytics_b_22968	592	+	Deletion	592	0	Chromosome14_Phase0	+	between_alignments	16514542	16514542
Chromosome14	15282035	15285804	Assemblytics_b_22969	284	+	Repeat_contraction	3769	3485	Chromosome14_Phase0	+	between_alignments	16515680	16519165
Chromosome14	15357839	15359104	Assemblytics_b_22976	347	+	Repeat_contraction	1265	918	Chromosome14_Phase0	+	between_alignments	16652806	16653724
Chromosome14	15365739	15366490	Assemblytics_b_22977	2709	+	Repeat_expansion	751	3460	Chromosome14_Phase0	+	between_alignments	16660375	16663835
Chromosome15	23926325	23927677	Assemblytics_b_22979	7663	+	Tandem_expansion	-1352	6311	Chromosome14_Phase0	+	between_alignments	16686405	16692716
Chromosome14	16866843	16870563	Assemblytics_b_22999	1071	+	Repeat_expansion	3720	4791	Chromosome14_Phase0	+	between_alignments	17232840	17237631
Chromosome14	16410807	16410808	Assemblytics_b_23011	146	+	Insertion	0	146	Chromosome14_Phase0	+	between_alignments	17513121	17513267
Chromosome14	16415642	16425883	Assemblytics_b_23012	1821	+	Repeat_contraction	10241	8420	Chromosome14_Phase0	+	between_alignments	17518089	17526509
Chromosome14	16435092	16435093	Assemblytics_b_23014	110	+	Insertion	0	110	Chromosome14_Phase0	+	between_alignments	17552488	17552598
Chromosome14	16437122	16438037	Assemblytics_b_23015	2842	+	Repeat_expansion	915	3757	Chromosome14_Phase0	+	between_alignments	17554669	17558426
Chromosome14	17045089	17050444	Assemblytics_b_23035	2051	+	Repeat_contraction	5355	3304	Chromosome14_Phase0	+	between_alignments	18387693	18390997
Chromosome04	18458706	18462168	Assemblytics_b_23037	4674	+	Tandem_expansion	-3462	1212	Chromosome14_Phase0	+	between_alignments	18422454	18423666
Chromosome14	16138582	16138591	Assemblytics_b_23043	1111	+	Insertion	9	1120	Chromosome14_Phase0	+	between_alignments	18513445	18514565
Chromosome14	16129114	16129120	Assemblytics_b_23045	2135	+	Insertion	-6	2129	Chromosome14_Phase0	+	between_alignments	18524045	18526174
Chromosome14	16117067	16117076	Assemblytics_b_23046	1859	+	Insertion	-9	1850	Chromosome14_Phase0	+	between_alignments	18538208	18540058
Chromosome14	835725	836150	Assemblytics_b_23061	236	+	Repeat_contraction	425	189	Chromosome14_Phase0	+	between_alignments	192842	193031
Chromosome14	813254	817709	Assemblytics_b_23063	1426	+	Repeat_expansion	4455	5881	Chromosome14_Phase0	+	between_alignments	211022	216903
Chromosome14	798632	799264	Assemblytics_b_23064	8841	+	Repeat_expansion	632	9473	Chromosome14_Phase0	+	between_alignments	230939	240412
Chromosome14	17397719	17398732	Assemblytics_b_23072	135	+	Repeat_expansion	1013	1148	Chromosome14_Phase0	+	between_alignments	19133604	19134752
Chromosome14	17800147	17800338	Assemblytics_b_23077	191	+	Deletion	191	0	Chromosome14_Phase0	+	between_alignments	19597205	19597205
Chromosome14	17799248	17802021	Assemblytics_b_23078	2773	+	Tandem_expansion	-2773	0	Chromosome14_Phase0	+	between_alignments	19598900	19598900
Chromosome14	17808996	17809143	Assemblytics_b_23079	97	+	Repeat_expansion	147	244	Chromosome14_Phase0	+	between_alignments	19608657	19608901
Chromosome14	17914558	17919315	Assemblytics_b_23084	2650	+	Repeat_expansion	4757	7407	Chromosome14_Phase0	+	between_alignments	19699292	19706699
Chromosome14	17999231	18016068	Assemblytics_b_23097	1018	+	Repeat_expansion	16837	17855	Chromosome14_Phase0	+	between_alignments	20060352	20078207
Chromosome14	19063154	19063645	Assemblytics_b_23114	234	+	Repeat_expansion	491	725	Chromosome14_Phase0	+	between_alignments	20696038	20696763
Chromosome14	18692303	18694012	Assemblytics_b_23116	210	+	Repeat_expansion	1709	1919	Chromosome14_Phase0	+	between_alignments	20756169	20758088
Chromosome14	18965650	18965651	Assemblytics_b_23118	129	+	Insertion	0	129	Chromosome14_Phase0	+	between_alignments	20839870	20839999
Chromosome14	18961370	18961371	Assemblytics_b_23119	791	+	Insertion	1	792	Chromosome14_Phase0	+	between_alignments	20844305	20845097
Chromosome14	18949956	18950063	Assemblytics_b_23121	7244	+	Repeat_expansion	107	7351	Chromosome14_Phase0	+	between_alignments	20856312	20863663
Chromosome14	18908475	18925020	Assemblytics_b_23122	3500	+	Repeat_expansion	16545	20045	Chromosome14_Phase0	+	between_alignments	20888690	20908735
Chromosome14	19219083	19219682	Assemblytics_b_23125	72	+	Repeat_contraction	599	527	Chromosome14_Phase0	+	between_alignments	21123835	21124362
Chromosome14	18446613	18446940	Assemblytics_b_23130	598	+	Repeat_expansion	327	925	Chromosome14_Phase0	+	between_alignments	21411193	21412118
Chromosome14	18252231	18264443	Assemblytics_b_23132	90	+	Repeat_expansion	12212	12302	Chromosome14_Phase0	+	between_alignments	21469213	21481515
Chromosome14	18276054	18276168	Assemblytics_b_23133	114	+	Deletion	114	0	Chromosome14_Phase0	+	between_alignments	21492354	21492354
Chromosome14	18335675	18335676	Assemblytics_b_23139	2528	+	Insertion	0	2528	Chromosome14_Phase0	+	between_alignments	21541556	21544084
Chromosome14	19488510	19489119	Assemblytics_b_23150	133	+	Repeat_expansion	609	742	Chromosome14_Phase0	+	between_alignments	21978412	21979154
Chromosome14	19488510	19499579	Assemblytics_b_23155	7971	+	Repeat_contraction	11069	3098	Chromosome14_Phase0	+	between_alignments	22031408	22034506
Chromosome14	20742344	20750003	Assemblytics_b_23160	7575	+	Repeat_contraction	7659	84	Chromosome14_Phase0	+	between_alignments	22145599	22145683
Chromosome14	20780179	20780495	Assemblytics_b_23162	316	+	Deletion	316	0	Chromosome14_Phase0	+	between_alignments	22174957	22174957
Chromosome14	19990358	20004131	Assemblytics_b_23172	2733	+	Repeat_expansion	13773	16506	Chromosome14_Phase0	+	between_alignments	22390635	22407141
Chromosome14	20006939	20006940	Assemblytics_b_23173	107	+	Insertion	0	107	Chromosome14_Phase0	+	between_alignments	22409961	22410068
Chromosome14	20044117	20046871	Assemblytics_b_23175	782	+	Repeat_contraction	2754	1972	Chromosome14_Phase0	+	between_alignments	22450012	22451984
Chromosome14	20362185	20362960	Assemblytics_b_23179	98	+	Repeat_expansion	775	873	Chromosome14_Phase0	+	between_alignments	22690491	22691364
Chromosome14	20272075	20272544	Assemblytics_b_23180	523	+	Repeat_expansion	469	992	Chromosome14_Phase0	+	between_alignments	22774672	22775664
Chromosome14	20250181	20250601	Assemblytics_b_23183	2360	+	Repeat_expansion	420	2780	Chromosome14_Phase0	+	between_alignments	22828233	22831013
Chromosome14	20244709	20245956	Assemblytics_b_23184	1247	+	Deletion	1247	0	Chromosome14_Phase0	+	between_alignments	22835233	22835233
Chromosome14	20243716	20243718	Assemblytics_b_23185	206	+	Insertion	2	208	Chromosome14_Phase0	+	between_alignments	22836224	22836432
Chromosome14	22092206	22092549	Assemblytics_b_23193	196	+	Repeat_expansion	343	539	Chromosome14_Phase0	+	between_alignments	23141748	23142287
Chromosome14	19797578	19800307	Assemblytics_b_23196	922	+	Repeat_expansion	2729	3651	Chromosome14_Phase0	+	between_alignments	23259265	23262916
Chromosome14	19796826	19796827	Assemblytics_b_23197	442	+	Insertion	0	442	Chromosome14_Phase0	+	between_alignments	23263665	23264107
Chromosome01	23079800	23080879	Assemblytics_b_23199	7632	+	Tandem_expansion	-1079	6553	Chromosome14_Phase0	+	between_alignments	23395750	23402303
Chromosome14	21345540	21355475	Assemblytics_b_23224	6562	+	Repeat_expansion	9935	16497	Chromosome14_Phase0	+	between_alignments	24436603	24453100
Chromosome14	21540551	21542566	Assemblytics_b_23231	2999	+	Tandem_expansion	-2015	984	Chromosome14_Phase0	+	between_alignments	24599861	24600845
Chromosome14	21541630	21547242	Assemblytics_b_23232	9262	+	Tandem_expansion	-5612	3650	Chromosome14_Phase0	+	between_alignments	24601781	24605431
Chromosome14	21604103	21604809	Assemblytics_b_23235	507	+	Repeat_contraction	706	199	Chromosome14_Phase0	+	between_alignments	24675759	24675958
Chromosome14	21597739	21597760	Assemblytics_b_23236	165	+	Insertion	21	186	Chromosome14_Phase0	+	between_alignments	24682307	24682493
Chromosome14	21701899	21702281	Assemblytics_b_23243	220	+	Repeat_expansion	382	602	Chromosome14_Phase0	+	between_alignments	24798305	24798907
Chromosome14	21705359	21705908	Assemblytics_b_23244	492	+	Repeat_contraction	549	57	Chromosome14_Phase0	+	between_alignments	24801998	24802055
Chromosome14	21855427	21856609	Assemblytics_b_23252	190	+	Repeat_expansion	1182	1372	Chromosome14_Phase0	+	between_alignments	25108292	25109664
Chromosome14	22610546	22612831	Assemblytics_b_23267	1276	+	Repeat_expansion	2285	3561	Chromosome14_Phase0	+	between_alignments	25312168	25315729
Chromosome14	22575680	22575890	Assemblytics_b_23271	95	+	Repeat_contraction	210	115	Chromosome14_Phase0	+	between_alignments	25377637	25377752
Chromosome14	22562543	22565507	Assemblytics_b_23272	938	+	Repeat_contraction	2964	2026	Chromosome14_Phase0	+	between_alignments	25387978	25390004
Chromosome14	22557654	22562040	Assemblytics_b_23274	105	+	Repeat_expansion	4386	4491	Chromosome14_Phase0	+	between_alignments	25404096	25408587
Chromosome14	22549303	22549316	Assemblytics_b_23275	138	+	Insertion	13	151	Chromosome14_Phase0	+	between_alignments	25420306	25420457
Chromosome14	22543087	22543095	Assemblytics_b_23276	502	+	Insertion	8	510	Chromosome14_Phase0	+	between_alignments	25426630	25427140
Chromosome14	22529074	22538212	Assemblytics_b_23277	5260	+	Repeat_contraction	9138	3878	Chromosome14_Phase0	+	between_alignments	25431930	25435808
Chromosome14	22437168	22458117	Assemblytics_b_23280	1995	+	Repeat_contraction	20949	18954	Chromosome14_Phase0	+	between_alignments	25537420	25556374
Chromosome14	22466878	22466879	Assemblytics_b_23282	113	+	Insertion	0	113	Chromosome14_Phase0	+	between_alignments	25565168	25565281
Chromosome14	22470858	22470859	Assemblytics_b_23283	90	+	Insertion	0	90	Chromosome14_Phase0	+	between_alignments	25569282	25569372
Chromosome14	22483419	22486025	Assemblytics_b_23287	8682	+	Repeat_expansion	2606	11288	Chromosome14_Phase0	+	between_alignments	25622424	25633712
Chromosome14	22894140	22898285	Assemblytics_b_23296	778	+	Repeat_contraction	4145	3367	Chromosome14_Phase0	+	between_alignments	25833193	25836560
Chromosome14	23137334	23141772	Assemblytics_b_23304	9498	+	Repeat_expansion	4438	13936	Chromosome14_Phase0	+	between_alignments	25957091	25971027
Chromosome14	23177595	23180912	Assemblytics_b_23306	943	+	Repeat_contraction	3317	2374	Chromosome14_Phase0	+	between_alignments	26006766	26009140
Chromosome14	23270332	23274186	Assemblytics_b_23308	88	+	Repeat_contraction	3854	3766	Chromosome14_Phase0	+	between_alignments	26054818	26058584
Chromosome14	23416028	23416099	Assemblytics_b_23326	578	+	Repeat_expansion	71	649	Chromosome14_Phase0	+	between_alignments	26324627	26325276
Chromosome14	23420647	23425780	Assemblytics_b_23327	5133	+	Tandem_expansion	-5133	0	Chromosome14_Phase0	+	between_alignments	26334966	26334966
Chromosome14	23599388	23599890	Assemblytics_b_23338	1746	+	Tandem_expansion	-502	1244	Chromosome14_Phase0	+	between_alignments	26523188	26524432
Chromosome14	23611339	23611415	Assemblytics_b_23339	77	+	Tandem_expansion	-76	1	Chromosome14_Phase0	+	between_alignments	26536460	26536461
Chromosome14	23615422	23615426	Assemblytics_b_23340	223	+	Insertion	-4	219	Chromosome14_Phase0	+	between_alignments	26540549	26540768
Chromosome14	23703816	23704593	Assemblytics_b_23346	53	+	Repeat_expansion	777	830	Chromosome14_Phase0	+	between_alignments	26627966	26628796
Chromosome14	23761232	23761233	Assemblytics_b_23351	347	+	Insertion	0	347	Chromosome14_Phase0	+	between_alignments	26685613	26685960
Chromosome14	23784770	23787080	Assemblytics_b_23354	73	+	Repeat_contraction	2310	2237	Chromosome14_Phase0	+	between_alignments	26708976	26711213
Chromosome14	23795680	23800955	Assemblytics_b_23355	9637	+	Repeat_expansion	5275	14912	Chromosome14_Phase0	+	between_alignments	26719795	26734707
Chromosome14	23985369	23985564	Assemblytics_b_23369	765	+	Repeat_expansion	195	960	Chromosome14_Phase0	+	between_alignments	26985055	26986015
Chromosome14	24077189	24077272	Assemblytics_b_23378	283	+	Repeat_expansion	83	366	Chromosome14_Phase0	+	between_alignments	27067410	27067776
Chromosome14	24079097	24079509	Assemblytics_b_23379	410	+	Deletion	412	2	Chromosome14_Phase0	+	between_alignments	27069593	27069595
Chromosome14	24085736	24089621	Assemblytics_b_23380	1234	+	Repeat_expansion	3885	5119	Chromosome14_Phase0	+	between_alignments	27075821	27080940
Chromosome14	24119292	24121533	Assemblytics_b_23382	839	+	Repeat_expansion	2241	3080	Chromosome14_Phase0	+	between_alignments	27124598	27127678
Chromosome14	18140404	18145028	Assemblytics_b_23389	263	+	Repeat_expansion	4624	4887	Chromosome14_Phase0	+	between_alignments	27208999	27213886
Chromosome14	18119524	18128616	Assemblytics_b_23397	83	+	Repeat_contraction	9092	9009	Chromosome14_Phase0	+	between_alignments	27334827	27343836
Chromosome14	24331589	24339499	Assemblytics_b_23408	9160	+	Repeat_expansion	7910	17070	Chromosome14_Phase0	+	between_alignments	27652734	27669804
Chromosome14	24379931	24380828	Assemblytics_b_23411	564	+	Repeat_expansion	897	1461	Chromosome14_Phase0	+	between_alignments	27701627	27703088
Chromosome14	24509758	24510075	Assemblytics_b_23416	316	+	Deletion	317	1	Chromosome14_Phase0	+	between_alignments	27848963	27848964
Chromosome14	24672119	24672280	Assemblytics_b_23427	506	+	Repeat_expansion	161	667	Chromosome14_Phase0	+	between_alignments	28071136	28071803
Chromosome14	24849433	24849449	Assemblytics_b_23430	593	+	Insertion	16	609	Chromosome14_Phase0	+	between_alignments	28140490	28141099
Chromosome14	3402415	3402455	Assemblytics_b_23440	52	+	Insertion	-40	12	Chromosome14_Phase0	+	between_alignments	3304375	3304387
Chromosome14	3419651	3423955	Assemblytics_b_23441	379	+	Repeat_contraction	4304	3925	Chromosome14_Phase0	+	between_alignments	3321624	3325549
Chromosome14	3467339	3467340	Assemblytics_b_23444	2023	+	Insertion	0	2023	Chromosome14_Phase0	+	between_alignments	3382318	3384341
Chromosome14	3487514	3487675	Assemblytics_b_23445	148	+	Deletion	161	13	Chromosome14_Phase0	+	between_alignments	3404514	3404527
Chromosome14	3500183	3502043	Assemblytics_b_23446	381	+	Repeat_contraction	1860	1479	Chromosome14_Phase0	+	between_alignments	3417104	3418583
Chromosome14	3504977	3505832	Assemblytics_b_23447	265	+	Repeat_expansion	855	1120	Chromosome14_Phase0	+	between_alignments	3421520	3422640
Chromosome14	3506410	3506419	Assemblytics_b_23448	959	+	Insertion	-9	950	Chromosome14_Phase0	+	between_alignments	3423227	3424177
Chromosome14	3541921	3541926	Assemblytics_b_23449	4274	+	Insertion	-5	4269	Chromosome14_Phase0	+	between_alignments	3459647	3463916
Chromosome14	3552355	3552597	Assemblytics_b_23450	5174	+	Repeat_expansion	242	5416	Chromosome14_Phase0	+	between_alignments	3474346	3479762
Chromosome14	3585241	3592698	Assemblytics_b_23452	1324	+	Repeat_contraction	7457	6133	Chromosome14_Phase0	+	between_alignments	3537780	3543913
Chromosome14	3607195	3626984	Assemblytics_b_23453	3470	+	Repeat_expansion	19789	23259	Chromosome14_Phase0	+	between_alignments	3558460	3581719
Chromosome14	3696343	3706222	Assemblytics_b_23456	5154	+	Repeat_contraction	9879	4725	Chromosome14_Phase0	+	between_alignments	3659588	3664313
Chromosome14	3735898	3735999	Assemblytics_b_23460	101	+	Deletion	101	0	Chromosome14_Phase0	+	between_alignments	3773812	3773812
Chromosome14	3745869	3749054	Assemblytics_b_23461	1747	+	Repeat_expansion	3185	4932	Chromosome14_Phase0	+	between_alignments	3783602	3788534
Chromosome14	3760629	3760630	Assemblytics_b_23463	166	+	Insertion	1	167	Chromosome14_Phase0	+	between_alignments	3800147	3800314
Chromosome14	3837391	3837542	Assemblytics_b_23468	151	+	Deletion	151	0	Chromosome14_Phase0	+	between_alignments	3887002	3887002
Chromosome14	3879238	3880150	Assemblytics_b_23470	817	+	Repeat_contraction	912	95	Chromosome14_Phase0	+	between_alignments	3927125	3927220
Chromosome14	3882031	3886561	Assemblytics_b_23471	4253	+	Repeat_expansion	4530	8783	Chromosome14_Phase0	+	between_alignments	3929101	3937884
Chromosome14	1066740	1066741	Assemblytics_b_23478	2333	+	Insertion	0	2333	Chromosome14_Phase0	+	between_alignments	399947	402280
Chromosome14	1045620	1045628	Assemblytics_b_23481	730	+	Insertion	-8	722	Chromosome14_Phase0	+	between_alignments	422123	422845
Chromosome14	1031394	1032146	Assemblytics_b_23483	637	+	Repeat_contraction	752	115	Chromosome14_Phase0	+	between_alignments	436285	436400
Chromosome07	21769672	21770419	Assemblytics_b_23486	5103	+	Tandem_expansion	-747	4356	Chromosome14_Phase0	+	between_alignments	4024762	4029118
Chromosome14	3998558	3998559	Assemblytics_b_23494	173	+	Insertion	0	173	Chromosome14_Phase0	+	between_alignments	4078713	4078886
Chromosome14	4239302	4239311	Assemblytics_b_23525	1671	+	Insertion	-9	1662	Chromosome14_Phase0	+	between_alignments	4339814	4341476
Chromosome14	4275756	4280378	Assemblytics_b_23530	3965	+	Repeat_contraction	4622	657	Chromosome14_Phase0	+	between_alignments	4377915	4378572
Chromosome14	4289161	4289165	Assemblytics_b_23533	9600	+	Insertion	-4	9596	Chromosome14_Phase0	+	between_alignments	4386852	4396448
Chromosome14	4363013	4363021	Assemblytics_b_23545	4061	+	Insertion	-8	4053	Chromosome14_Phase0	+	between_alignments	4504673	4508726
Chromosome14	4366254	4367829	Assemblytics_b_23546	2138	+	Repeat_expansion	1575	3713	Chromosome14_Phase0	+	between_alignments	4511955	4515668
Chromosome14	4463083	4463182	Assemblytics_b_23561	99	+	Deletion	99	0	Chromosome14_Phase0	+	between_alignments	4611743	4611743
Chromosome14	4844987	4845001	Assemblytics_b_23567	790	+	Insertion	14	804	Chromosome14_Phase0	+	between_alignments	4666942	4667746
Chromosome14	4845725	4845726	Assemblytics_b_23568	227	+	Insertion	0	227	Chromosome14_Phase0	+	between_alignments	4668471	4668698
Chromosome14	4982362	4982363	Assemblytics_b_23582	356	+	Insertion	0	356	Chromosome14_Phase0	+	between_alignments	4819787	4820143
Chromosome14	1102058	1112733	Assemblytics_b_23585	9070	+	Repeat_expansion	10675	19745	Chromosome14_Phase0	+	between_alignments	483408	503153
Chromosome14	1129359	1135578	Assemblytics_b_23587	2520	+	Repeat_contraction	6219	3699	Chromosome14_Phase0	+	between_alignments	519173	522872
Chromosome14	1139799	1139952	Assemblytics_b_23588	2403	+	Tandem_expansion	-153	2250	Chromosome14_Phase0	+	between_alignments	527246	529496
Chromosome14	1183319	1183700	Assemblytics_b_23592	381	+	Deletion	381	0	Chromosome14_Phase0	+	between_alignments	572891	572891
Chromosome14	1185847	1186298	Assemblytics_b_23593	402	+	Deletion	451	49	Chromosome14_Phase0	+	between_alignments	575026	575075
Chromosome14	5170243	5170788	Assemblytics_b_23606	201	+	Repeat_contraction	545	344	Chromosome14_Phase0	+	between_alignments	4985730	4986074
Chromosome14	5173126	5174145	Assemblytics_b_23607	965	+	Repeat_contraction	1019	54	Chromosome14_Phase0	+	between_alignments	4988399	4988453
Chromosome14	5235849	5236027	Assemblytics_b_23610	178	+	Deletion	178	0	Chromosome14_Phase0	+	between_alignments	5045338	5045338
Chromosome14	5288230	5294636	Assemblytics_b_23616	207	+	Repeat_contraction	6406	6199	Chromosome14_Phase0	+	between_alignments	5125573	5131772
Chromosome14	5343671	5351611	Assemblytics_b_23619	6311	+	Repeat_contraction	7940	1629	Chromosome14_Phase0	+	between_alignments	5156261	5157890
Chromosome14	5370261	5371215	Assemblytics_b_23622	2437	+	Repeat_expansion	954	3391	Chromosome14_Phase0	+	between_alignments	5176417	5179808
Chromosome14	5375408	5375502	Assemblytics_b_23624	94	+	Deletion	94	0	Chromosome14_Phase0	+	between_alignments	5183986	5183986
Chromosome14	5376414	5377206	Assemblytics_b_23625	1326	+	Repeat_expansion	792	2118	Chromosome14_Phase0	+	between_alignments	5184899	5187017
Chromosome14	5388205	5390571	Assemblytics_b_23626	265	+	Repeat_expansion	2366	2631	Chromosome14_Phase0	+	between_alignments	5198024	5200655
Chromosome14	5457547	5463638	Assemblytics_b_23631	5405	+	Repeat_contraction	6091	686	Chromosome14_Phase0	+	between_alignments	5272773	5273459
Chromosome14	5497553	5499694	Assemblytics_b_23635	78	+	Repeat_contraction	2141	2063	Chromosome14_Phase0	+	between_alignments	5313248	5315311
Chromosome14	5517282	5521021	Assemblytics_b_23637	1008	+	Repeat_expansion	3739	4747	Chromosome14_Phase0	+	between_alignments	5332855	5337602
Chromosome14	5551466	5552862	Assemblytics_b_23639	435	+	Repeat_expansion	1396	1831	Chromosome14_Phase0	+	between_alignments	5367901	5369732
Chromosome14	5565618	5565919	Assemblytics_b_23641	783	+	Repeat_expansion	301	1084	Chromosome14_Phase0	+	between_alignments	5382500	5383584
Chromosome14	5568594	5570606	Assemblytics_b_23642	514	+	Repeat_contraction	2012	1498	Chromosome14_Phase0	+	between_alignments	5386246	5387744
Chromosome14	5580115	5591207	Assemblytics_b_23643	2068	+	Repeat_contraction	11092	9024	Chromosome14_Phase0	+	between_alignments	5397232	5406256
Chromosome14	5593613	5593866	Assemblytics_b_23644	159	+	Repeat_contraction	253	94	Chromosome14_Phase0	+	between_alignments	5408660	5408754
Chromosome14	5617202	5617291	Assemblytics_b_23645	409	+	Repeat_expansion	89	498	Chromosome14_Phase0	+	between_alignments	5432181	5432679
Chromosome14	5632580	5632581	Assemblytics_b_23647	139	+	Insertion	1	140	Chromosome14_Phase0	+	between_alignments	5448038	5448178
Chromosome14	5633445	5633446	Assemblytics_b_23648	155	+	Insertion	0	155	Chromosome14_Phase0	+	between_alignments	5449038	5449193
Chromosome14	5663497	5663699	Assemblytics_b_23651	202	+	Deletion	202	0	Chromosome14_Phase0	+	between_alignments	5484626	5484626
Chromosome14	5675269	5675329	Assemblytics_b_23652	1391	+	Repeat_expansion	60	1451	Chromosome14_Phase0	+	between_alignments	5496234	5497685
Chromosome14	5697882	5706841	Assemblytics_b_23654	518	+	Repeat_expansion	8959	9477	Chromosome14_Phase0	+	between_alignments	5520297	5529774
Chromosome14	5729810	5729815	Assemblytics_b_23657	379	+	Insertion	-5	374	Chromosome14_Phase0	+	between_alignments	5564545	5564919
Chromosome14	5741464	5743890	Assemblytics_b_23659	1145	+	Repeat_contraction	2426	1281	Chromosome14_Phase0	+	between_alignments	5576647	5577928
Chromosome14	5746619	5750015	Assemblytics_b_23660	74	+	Repeat_contraction	3396	3322	Chromosome14_Phase0	+	between_alignments	5580611	5583933
Chromosome14	5751637	5751831	Assemblytics_b_23661	3388	+	Repeat_expansion	194	3582	Chromosome14_Phase0	+	between_alignments	5585586	5589168
Chromosome14	5786254	5786413	Assemblytics_b_23664	71	+	Repeat_expansion	159	230	Chromosome14_Phase0	+	between_alignments	5657211	5657441
Chromosome14	5790257	5791435	Assemblytics_b_23665	626	+	Repeat_contraction	1178	552	Chromosome14_Phase0	+	between_alignments	5661269	5661821
Chromosome14	5824926	5838518	Assemblytics_b_23669	726	+	Repeat_contraction	13592	12866	Chromosome14_Phase0	+	between_alignments	5694704	5707570
Chromosome14	5857803	5859355	Assemblytics_b_23672	322	+	Repeat_contraction	1552	1230	Chromosome14_Phase0	+	between_alignments	5735680	5736910
Chromosome14	5924265	5931056	Assemblytics_b_23675	4639	+	Repeat_contraction	6791	2152	Chromosome14_Phase0	+	between_alignments	5816699	5818851
Chromosome14	6013776	6016050	Assemblytics_b_23679	1217	+	Repeat_contraction	2274	1057	Chromosome14_Phase0	+	between_alignments	5891769	5892826
Chromosome14	6030124	6030125	Assemblytics_b_23680	112	+	Insertion	0	112	Chromosome14_Phase0	+	between_alignments	5906936	5907048
Chromosome14	6032689	6032695	Assemblytics_b_23681	1692	+	Insertion	6	1698	Chromosome14_Phase0	+	between_alignments	5909630	5911328
Chromosome14	6047784	6049267	Assemblytics_b_23683	1348	+	Repeat_contraction	1483	135	Chromosome14_Phase0	+	between_alignments	5919661	5919796
Chromosome14	6071166	6071886	Assemblytics_b_23686	63	+	Repeat_expansion	720	783	Chromosome14_Phase0	+	between_alignments	5927737	5928520
Chromosome14	6113491	6113507	Assemblytics_b_23689	340	+	Insertion	16	356	Chromosome14_Phase0	+	between_alignments	5965574	5965930
Chromosome14	6114804	6114928	Assemblytics_b_23690	124	+	Deletion	124	0	Chromosome14_Phase0	+	between_alignments	5967238	5967238
Chromosome14	6144104	6155675	Assemblytics_b_23691	686	+	Repeat_expansion	11571	12257	Chromosome14_Phase0	+	between_alignments	5996350	6008607
Chromosome14	6171050	6171340	Assemblytics_b_23693	65	+	Repeat_expansion	290	355	Chromosome14_Phase0	+	between_alignments	6023922	6024277
Chromosome14	6188344	6189465	Assemblytics_b_23694	739	+	Repeat_contraction	1121	382	Chromosome14_Phase0	+	between_alignments	6041286	6041668
Chromosome14	6202192	6202571	Assemblytics_b_23696	67	+	Repeat_expansion	379	446	Chromosome14_Phase0	+	between_alignments	6054795	6055241
Chromosome14	6211987	6211988	Assemblytics_b_23697	192	+	Insertion	0	192	Chromosome14_Phase0	+	between_alignments	6064620	6064812
Chromosome14	6241950	6242094	Assemblytics_b_23701	144	+	Deletion	144	0	Chromosome14_Phase0	+	between_alignments	6096896	6096896
Chromosome14	6310914	6310915	Assemblytics_b_23705	331	+	Insertion	0	331	Chromosome14_Phase0	+	between_alignments	6134393	6134724
Chromosome14	6314044	6314195	Assemblytics_b_23706	72	+	Repeat_contraction	151	79	Chromosome14_Phase0	+	between_alignments	6137841	6137920
Chromosome14	6332770	6332883	Assemblytics_b_23708	113	+	Deletion	113	0	Chromosome14_Phase0	+	between_alignments	6142536	6142536
Chromosome14	6354748	6356186	Assemblytics_b_23710	1814	+	Repeat_expansion	1438	3252	Chromosome14_Phase0	+	between_alignments	6164294	6167546
Chromosome14	6362807	6364492	Assemblytics_b_23711	3740	+	Repeat_expansion	1685	5425	Chromosome14_Phase0	+	between_alignments	6174160	6179585
Chromosome14	6380902	6380906	Assemblytics_b_23714	435	+	Insertion	4	439	Chromosome14_Phase0	+	between_alignments	6201429	6201868
Chromosome14	6479603	6495324	Assemblytics_b_23718	8658	+	Repeat_expansion	15721	24379	Chromosome14_Phase0	+	between_alignments	6279109	6303488
Chromosome14	6508218	6508219	Assemblytics_b_23719	150	+	Insertion	0	150	Chromosome14_Phase0	+	between_alignments	6316404	6316554
Chromosome14	6514819	6515785	Assemblytics_b_23720	162	+	Repeat_expansion	966	1128	Chromosome14_Phase0	+	between_alignments	6323156	6324284
Chromosome14	6543418	6548564	Assemblytics_b_23722	5141	+	Deletion	5146	5	Chromosome14_Phase0	+	between_alignments	6351832	6351837
Chromosome14	6564922	6566722	Assemblytics_b_23725	1800	+	Deletion	1800	0	Chromosome14_Phase0	+	between_alignments	6372275	6372275
Chromosome14	6589300	6590759	Assemblytics_b_23728	574	+	Repeat_contraction	1459	885	Chromosome14_Phase0	+	between_alignments	6394295	6395180
Chromosome14	6596187	6596189	Assemblytics_b_23729	137	+	Insertion	-2	135	Chromosome14_Phase0	+	between_alignments	6400570	6400705
Chromosome14	6665563	6666040	Assemblytics_b_23737	1020	+	Repeat_expansion	477	1497	Chromosome14_Phase0	+	between_alignments	6471207	6472704
Chromosome14	6671431	6672976	Assemblytics_b_23738	149	+	Repeat_expansion	1545	1694	Chromosome14_Phase0	+	between_alignments	6478075	6479769
Chromosome14	1585212	1585811	Assemblytics_b_23741	599	+	Tandem_expansion	-599	0	Chromosome14_Phase0	+	between_alignments	666553	666553
Chromosome14	1511861	1518320	Assemblytics_b_23746	6460	+	Tandem_expansion	-6459	1	Chromosome14_Phase0	+	between_alignments	752713	752714
Chromosome14	6790153	6791300	Assemblytics_b_23757	139	+	Repeat_contraction	1147	1008	Chromosome14_Phase0	+	between_alignments	6633850	6634858
Chromosome14	6794630	6794707	Assemblytics_b_23758	77	+	Tandem_expansion	-77	0	Chromosome14_Phase0	+	between_alignments	6638289	6638289
Chromosome14	6898684	6901464	Assemblytics_b_23762	712	+	Repeat_expansion	2780	3492	Chromosome14_Phase0	+	between_alignments	6744626	6748118
Chromosome14	6977679	6978066	Assemblytics_b_23766	594	+	Tandem_expansion	-387	207	Chromosome14_Phase0	+	between_alignments	6823565	6823772
Chromosome14	7048227	7048408	Assemblytics_b_23771	181	+	Deletion	181	0	Chromosome14_Phase0	+	between_alignments	6894155	6894155
Chromosome14	7071782	7072354	Assemblytics_b_23772	573	+	Tandem_expansion	-572	1	Chromosome14_Phase0	+	between_alignments	6918099	6918100
Chromosome07	4274570	4274578	Assemblytics_b_23781	157	+	Insertion	8	165	Chromosome14_Phase0	+	between_alignments	86041	86206
Chromosome14	7328571	7328574	Assemblytics_b_23786	1330	+	Insertion	3	1333	Chromosome14_Phase0	+	between_alignments	7116564	7117897
Chromosome14	7309632	7311277	Assemblytics_b_23787	198	+	Repeat_expansion	1645	1843	Chromosome14_Phase0	+	between_alignments	7135159	7137002
Chromosome14	7292886	7293166	Assemblytics_b_23790	65	+	Repeat_expansion	280	345	Chromosome14_Phase0	+	between_alignments	7151216	7151561
Chromosome14	7285523	7285526	Assemblytics_b_23791	1154	+	Insertion	-3	1151	Chromosome14_Phase0	+	between_alignments	7158902	7160053
Chromosome14	7278962	7280222	Assemblytics_b_23792	117	+	Repeat_expansion	1260	1377	Chromosome14_Phase0	+	between_alignments	7165354	7166731
Chromosome14	7273170	7273191	Assemblytics_b_23793	96	+	Insertion	-21	75	Chromosome14_Phase0	+	between_alignments	7172490	7172565
Chromosome14	7263649	7263666	Assemblytics_b_23794	110	+	Insertion	-17	93	Chromosome14_Phase0	+	between_alignments	7182131	7182224
Chromosome14	7636294	7637850	Assemblytics_b_23806	1531	+	Deletion	1556	25	Chromosome14_Phase0	+	between_alignments	7342997	7343022
Chromosome14	7664698	7667596	Assemblytics_b_23808	2899	+	Tandem_expansion	-2898	1	Chromosome14_Phase0	+	between_alignments	7372737	7372738
Chromosome14	7679897	7679898	Assemblytics_b_23810	626	+	Insertion	1	627	Chromosome14_Phase0	+	between_alignments	7415620	7416247
Chromosome14	7840652	7841033	Assemblytics_b_23823	364	+	Deletion	381	17	Chromosome14_Phase0	+	between_alignments	7603513	7603530
Chromosome14	7910998	7911011	Assemblytics_b_23825	100	+	Insertion	13	113	Chromosome14_Phase0	+	between_alignments	7673401	7673514
Chromosome14	7966690	7971238	Assemblytics_b_23829	4548	+	Deletion	4548	0	Chromosome14_Phase0	+	between_alignments	7723000	7723000
Chromosome14	8198809	8198996	Assemblytics_b_23837	187	+	Tandem_expansion	-187	0	Chromosome14_Phase0	+	between_alignments	7955547	7955547
Chromosome14	8295361	8295362	Assemblytics_b_23841	190	+	Insertion	0	190	Chromosome14_Phase0	+	between_alignments	8052053	8052243
Chromosome14	8301064	8301576	Assemblytics_b_23843	454	+	Repeat_contraction	512	58	Chromosome14_Phase0	+	between_alignments	8057988	8058046
Chromosome14	8360986	8371360	Assemblytics_b_23849	7105	+	Repeat_expansion	10374	17479	Chromosome14_Phase0	+	between_alignments	8152850	8170329
Chromosome14	8431141	8431142	Assemblytics_b_23851	138	+	Insertion	0	138	Chromosome14_Phase0	+	between_alignments	8208370	8208508
Chromosome14	8435107	8435145	Assemblytics_b_23852	414	+	Insertion	38	452	Chromosome14_Phase0	+	between_alignments	8212419	8212871
Chromosome14	8438925	8438929	Assemblytics_b_23853	365	+	Insertion	4	369	Chromosome14_Phase0	+	between_alignments	8216657	8217026
Chromosome14	8454675	8459923	Assemblytics_b_23854	607	+	Repeat_expansion	5248	5855	Chromosome14_Phase0	+	between_alignments	8232774	8238629
Chromosome14	8463428	8465903	Assemblytics_b_23855	352	+	Repeat_contraction	2475	2123	Chromosome14_Phase0	+	between_alignments	8242132	8244255
Chromosome14	8493788	8504408	Assemblytics_b_23857	2163	+	Repeat_contraction	10620	8457	Chromosome14_Phase0	+	between_alignments	8258443	8266900
Chromosome14	8505505	8506024	Assemblytics_b_23858	162	+	Repeat_contraction	519	357	Chromosome14_Phase0	+	between_alignments	8267984	8268341
Chromosome14	8513728	8513737	Assemblytics_b_23859	738	+	Insertion	-9	729	Chromosome14_Phase0	+	between_alignments	8275985	8276714
Chromosome14	8524788	8525830	Assemblytics_b_23860	207	+	Repeat_expansion	1042	1249	Chromosome14_Phase0	+	between_alignments	8287694	8288943
Chromosome14	8529441	8529567	Assemblytics_b_23861	126	+	Deletion	126	0	Chromosome14_Phase0	+	between_alignments	8292553	8292553
Chromosome14	8540507	8540511	Assemblytics_b_23862	2268	+	Insertion	-4	2264	Chromosome14_Phase0	+	between_alignments	8303492	8305756
Chromosome14	8555407	8555408	Assemblytics_b_23863	143	+	Insertion	0	143	Chromosome14_Phase0	+	between_alignments	8320639	8320782
Chromosome14	8572249	8577489	Assemblytics_b_23865	690	+	Repeat_contraction	5240	4550	Chromosome14_Phase0	+	between_alignments	8334822	8339372
Chromosome14	8583508	8585392	Assemblytics_b_23866	1141	+	Repeat_contraction	1884	743	Chromosome14_Phase0	+	between_alignments	8345373	8346116
Chromosome14	8586486	8593180	Assemblytics_b_23867	4944	+	Repeat_contraction	6694	1750	Chromosome14_Phase0	+	between_alignments	8347214	8348964
Chromosome14	8604852	8612590	Assemblytics_b_23868	4066	+	Repeat_contraction	7738	3672	Chromosome14_Phase0	+	between_alignments	8360479	8364151
Chromosome14	8652413	8663646	Assemblytics_b_23872	272	+	Repeat_expansion	11233	11505	Chromosome14_Phase0	+	between_alignments	8410437	8421942
Chromosome14	8665929	8666317	Assemblytics_b_23873	332	+	Repeat_contraction	388	56	Chromosome14_Phase0	+	between_alignments	8424226	8424282
Chromosome14	8670901	8672407	Assemblytics_b_23874	157	+	Repeat_contraction	1506	1349	Chromosome14_Phase0	+	between_alignments	8428887	8430236
Chromosome14	8675396	8675880	Assemblytics_b_23875	87	+	Repeat_expansion	484	571	Chromosome14_Phase0	+	between_alignments	8433229	8433800
Chromosome14	8681474	8681475	Assemblytics_b_23876	101	+	Insertion	0	101	Chromosome14_Phase0	+	between_alignments	8439375	8439476
Chromosome14	8700953	8700960	Assemblytics_b_23877	843	+	Insertion	-7	836	Chromosome14_Phase0	+	between_alignments	8458886	8459722
Chromosome14	8720252	8736135	Assemblytics_b_23879	857	+	Repeat_contraction	15883	15026	Chromosome14_Phase0	+	between_alignments	8478950	8493976
Chromosome14	8741077	8741383	Assemblytics_b_23880	162	+	Repeat_contraction	306	144	Chromosome14_Phase0	+	between_alignments	8498886	8499030
Chromosome14	8754384	8759894	Assemblytics_b_23881	407	+	Repeat_expansion	5510	5917	Chromosome14_Phase0	+	between_alignments	8512032	8517949
Chromosome14	8769288	8769398	Assemblytics_b_23882	110	+	Deletion	110	0	Chromosome14_Phase0	+	between_alignments	8527341	8527341
Chromosome14	1407881	1407882	Assemblytics_b_23888	199	+	Insertion	-1	198	Chromosome14_Phase0	+	between_alignments	884183	884381
Chromosome14	1402467	1403205	Assemblytics_b_23889	738	+	Deletion	738	0	Chromosome14_Phase0	+	between_alignments	889089	889089
Chromosome14	1348043	1348052	Assemblytics_b_23892	529	+	Insertion	-9	520	Chromosome14_Phase0	+	between_alignments	910470	910990
Chromosome14	1339191	1339743	Assemblytics_b_23893	1461	+	Repeat_expansion	552	2013	Chromosome14_Phase0	+	between_alignments	919297	921310
Chromosome14	1285043	1285057	Assemblytics_b_23897	898	+	Insertion	14	912	Chromosome14_Phase0	+	between_alignments	976383	977295
Chromosome14	1278577	1278578	Assemblytics_b_23899	204	+	Insertion	0	204	Chromosome14_Phase0	+	between_alignments	983717	983921
Chromosome14	1256067	1256169	Assemblytics_b_23901	101	+	Deletion	102	1	Chromosome14_Phase0	+	between_alignments	1007351	1007352
Chromosome14	251446	252007	Assemblytics_b_23907	1300	+	Repeat_expansion	561	1861	Chromosome14_Phase0	+	between_alignments	1055083	1056944
Chromosome14	288350	289486	Assemblytics_b_23909	710	+	Repeat_expansion	1136	1846	Chromosome14_Phase0	+	between_alignments	1076589	1078435
Chromosome14	292021	294253	Assemblytics_b_23910	1694	+	Repeat_contraction	2232	538	Chromosome14_Phase0	+	between_alignments	1081033	1081571
Chromosome14	345180	345181	Assemblytics_b_23915	332	+	Insertion	0	332	Chromosome14_Phase0	+	between_alignments	1130386	1130718
Chromosome14	361965	361966	Assemblytics_b_23917	8812	+	Insertion	0	8812	Chromosome14_Phase0	+	between_alignments	1147470	1156282
Chromosome14	393144	393234	Assemblytics_b_23918	88	+	Deletion	90	2	Chromosome14_Phase0	+	between_alignments	1187510	1187512
Chromosome14	398446	400779	Assemblytics_b_23919	285	+	Repeat_contraction	2333	2048	Chromosome14_Phase0	+	between_alignments	1192666	1194714
Chromosome14	421626	421902	Assemblytics_b_23921	69	+	Repeat_contraction	276	207	Chromosome14_Phase0	+	between_alignments	1215455	1215662
Chromosome14	428102	428103	Assemblytics_b_23922	769	+	Insertion	0	769	Chromosome14_Phase0	+	between_alignments	1221844	1222613
Chromosome14	440547	440859	Assemblytics_b_23923	312	+	Deletion	312	0	Chromosome14_Phase0	+	between_alignments	1234986	1234986
Chromosome14	443217	443298	Assemblytics_b_23924	63	+	Repeat_expansion	81	144	Chromosome14_Phase0	+	between_alignments	1237312	1237456
Chromosome14	451265	454053	Assemblytics_b_23925	286	+	Repeat_contraction	2788	2502	Chromosome14_Phase0	+	between_alignments	1245443	1247945
Chromosome14	466658	467338	Assemblytics_b_23926	838	+	Repeat_expansion	680	1518	Chromosome14_Phase0	+	between_alignments	1260528	1262046
Chromosome14	536508	542538	Assemblytics_b_23929	1083	+	Repeat_expansion	6030	7113	Chromosome14_Phase0	+	between_alignments	1331357	1338470
Chromosome14	579568	581384	Assemblytics_b_23930	514	+	Repeat_contraction	1816	1302	Chromosome14_Phase0	+	between_alignments	1375518	1376820
Chromosome14	586247	588112	Assemblytics_b_23931	230	+	Repeat_contraction	1865	1635	Chromosome14_Phase0	+	between_alignments	1381618	1383253
Chromosome14	601820	601863	Assemblytics_b_23933	196	+	Insertion	43	239	Chromosome14_Phase0	+	between_alignments	1397000	1397239
Chromosome14	645391	646604	Assemblytics_b_23935	995	+	Repeat_expansion	1213	2208	Chromosome14_Phase0	+	between_alignments	1440585	1442793
Chromosome14	653042	653220	Assemblytics_b_23936	178	+	Deletion	178	0	Chromosome14_Phase0	+	between_alignments	1449279	1449279
Chromosome14	1612232	1612516	Assemblytics_b_23938	3598	+	Repeat_expansion	284	3882	Chromosome14_Phase0	+	between_alignments	1458907	1462789
Chromosome14	1614047	1625786	Assemblytics_b_23939	1751	+	Repeat_contraction	11739	9988	Chromosome14_Phase0	+	between_alignments	1464315	1474303
Chromosome14	1647017	1650944	Assemblytics_b_23940	1590	+	Repeat_expansion	3927	5517	Chromosome14_Phase0	+	between_alignments	1495509	1501026
Chromosome14	1666154	1666157	Assemblytics_b_23941	76	+	Insertion	-3	73	Chromosome14_Phase0	+	between_alignments	1516255	1516328
Chromosome14	1692997	1693015	Assemblytics_b_23945	162	+	Insertion	18	180	Chromosome14_Phase0	+	between_alignments	1544158	1544338
Chromosome14	8791092	8791545	Assemblytics_b_23948	3913	+	Repeat_expansion	453	4366	Chromosome14_Phase0	+	between_alignments	8567688	8572054
Chromosome14	8813733	8816047	Assemblytics_b_23950	594	+	Repeat_expansion	2314	2908	Chromosome14_Phase0	+	between_alignments	8594340	8597248
Chromosome14	8824377	8827142	Assemblytics_b_23952	1666	+	Repeat_expansion	2765	4431	Chromosome14_Phase0	+	between_alignments	8605638	8610069
Chromosome14	8866701	8866956	Assemblytics_b_23955	254	+	Deletion	255	1	Chromosome14_Phase0	+	between_alignments	8649415	8649416
Chromosome14	8870032	8873236	Assemblytics_b_23956	58	+	Repeat_expansion	3204	3262	Chromosome14_Phase0	+	between_alignments	8652488	8655750
Chromosome14	8884994	8885533	Assemblytics_b_23958	539	+	Deletion	539	0	Chromosome14_Phase0	+	between_alignments	8667610	8667610
Chromosome14	8888421	8888423	Assemblytics_b_23959	103	+	Insertion	2	105	Chromosome14_Phase0	+	between_alignments	8670539	8670644
Chromosome14	8890157	8890768	Assemblytics_b_23960	462	+	Repeat_contraction	611	149	Chromosome14_Phase0	+	between_alignments	8672362	8672511
Chromosome14	8949886	8952098	Assemblytics_b_23963	7777	+	Tandem_expansion	-2212	5565	Chromosome14_Phase0	+	between_alignments	8822215	8827780
Chromosome14	8953798	8956826	Assemblytics_b_23964	603	+	Repeat_expansion	3028	3631	Chromosome14_Phase0	+	between_alignments	8831721	8835352
Chromosome14	8958643	8964160	Assemblytics_b_23965	122	+	Repeat_expansion	5517	5639	Chromosome14_Phase0	+	between_alignments	8837185	8842824
Chromosome14	8970547	8970649	Assemblytics_b_23966	102	+	Deletion	102	0	Chromosome14_Phase0	+	between_alignments	8849175	8849175
Chromosome14	8985924	8988794	Assemblytics_b_23967	1888	+	Repeat_contraction	2870	982	Chromosome14_Phase0	+	between_alignments	8864534	8865516
Chromosome14	12092855	12093150	Assemblytics_b_23973	106	+	Repeat_expansion	295	401	Chromosome14_Phase0	+	between_alignments	8929019	8929420
Chromosome14	12090368	12091822	Assemblytics_b_23974	570	+	Repeat_contraction	1454	884	Chromosome14_Phase0	+	between_alignments	8930449	8931333
Chromosome14	12044549	12049478	Assemblytics_b_23977	1179	+	Repeat_expansion	4929	6108	Chromosome14_Phase0	+	between_alignments	8958615	8964723
Chromosome14	12040770	12042532	Assemblytics_b_23978	344	+	Repeat_expansion	1762	2106	Chromosome14_Phase0	+	between_alignments	8966748	8968854
Chromosome14	12026585	12028150	Assemblytics_b_23982	1522	+	Repeat_expansion	1565	3087	Chromosome14_Phase0	+	between_alignments	8981388	8984475
Chromosome14	12007237	12010692	Assemblytics_b_23983	729	+	Repeat_contraction	3455	2726	Chromosome14_Phase0	+	between_alignments	9000376	9003102
Chromosome14	11995129	11995137	Assemblytics_b_23984	684	+	Insertion	-8	676	Chromosome14_Phase0	+	between_alignments	9015226	9015902
Chromosome14	11977929	11983772	Assemblytics_b_23985	1955	+	Repeat_expansion	5843	7798	Chromosome14_Phase0	+	between_alignments	9027225	9035023
Chromosome14	11975131	11975190	Assemblytics_b_23986	59	+	Tandem_expansion	-59	0	Chromosome14_Phase0	+	between_alignments	9037804	9037804
Chromosome14	11969813	11970085	Assemblytics_b_23987	781	+	Repeat_expansion	272	1053	Chromosome14_Phase0	+	between_alignments	9042908	9043961
Chromosome14	11961580	11961581	Assemblytics_b_23989	220	+	Insertion	-1	219	Chromosome14_Phase0	+	between_alignments	9051704	9051923
Chromosome14	11957190	11957193	Assemblytics_b_23990	232	+	Insertion	-3	229	Chromosome14_Phase0	+	between_alignments	9056327	9056556
Chromosome14	11947794	11947798	Assemblytics_b_23991	1582	+	Insertion	-4	1578	Chromosome14_Phase0	+	between_alignments	9065981	9067559
Chromosome14	10809648	10829652	Assemblytics_b_23994	3928	+	Repeat_contraction	20004	16076	Chromosome14_Phase0	+	between_alignments	9090198	9106274
Chromosome14	10849396	10849400	Assemblytics_b_23995	2074	+	Insertion	-4	2070	Chromosome14_Phase0	+	between_alignments	9125898	9127968
Chromosome14	10857829	10871681	Assemblytics_b_23996	409	+	Repeat_contraction	13852	13443	Chromosome14_Phase0	+	between_alignments	9136408	9149851
Chromosome14	10875089	10875090	Assemblytics_b_23997	215	+	Insertion	0	215	Chromosome14_Phase0	+	between_alignments	9153249	9153464
Chromosome14	10912097	10912511	Assemblytics_b_24000	415	+	Tandem_expansion	-414	1	Chromosome14_Phase0	+	between_alignments	9219554	9219555
Chromosome14	10939370	10941803	Assemblytics_b_24003	607	+	Repeat_contraction	2433	1826	Chromosome14_Phase0	+	between_alignments	9246918	9248744
Chromosome14	11145965	11156435	Assemblytics_b_24009	2409	+	Repeat_expansion	10470	12879	Chromosome14_Phase0	+	between_alignments	9466652	9479531
Chromosome14	11095339	11096241	Assemblytics_b_24011	602	+	Repeat_contraction	902	300	Chromosome14_Phase0	+	between_alignments	9516824	9517124
Chromosome14	11105415	11105425	Assemblytics_b_24012	364	+	Insertion	10	374	Chromosome14_Phase0	+	between_alignments	9526242	9526616
Chromosome14	11153668	11153945	Assemblytics_b_24015	88	+	Repeat_expansion	277	365	Chromosome14_Phase0	+	between_alignments	9541845	9542210
Chromosome14	11158885	11173231	Assemblytics_b_24016	1103	+	Repeat_expansion	14346	15449	Chromosome14_Phase0	+	between_alignments	9547208	9562657
Chromosome14	11175184	11175785	Assemblytics_b_24017	839	+	Repeat_expansion	601	1440	Chromosome14_Phase0	+	between_alignments	9564612	9566052
Chromosome14	11183474	11183887	Assemblytics_b_24018	182	+	Repeat_contraction	413	231	Chromosome14_Phase0	+	between_alignments	9573754	9573985
Chromosome14	11196723	11197312	Assemblytics_b_24021	76	+	Repeat_contraction	589	513	Chromosome14_Phase0	+	between_alignments	9598786	9599299
Chromosome14	11241398	11242368	Assemblytics_b_24028	961	+	Repeat_expansion	970	1931	Chromosome14_Phase0	+	between_alignments	9669429	9671360
Chromosome14	11236002	11236463	Assemblytics_b_24029	6370	+	Repeat_expansion	461	6831	Chromosome14_Phase0	+	between_alignments	9676366	9683197
Chromosome14	11228179	11228181	Assemblytics_b_24030	142	+	Insertion	2	144	Chromosome14_Phase0	+	between_alignments	9690975	9691119
Chromosome14	11225932	11226060	Assemblytics_b_24031	128	+	Deletion	128	0	Chromosome14_Phase0	+	between_alignments	9693232	9693232
Chromosome14	11211478	11211856	Assemblytics_b_24033	87	+	Repeat_expansion	378	465	Chromosome14_Phase0	+	between_alignments	9708207	9708672
Chromosome14	11276572	11278644	Assemblytics_b_24035	5094	+	Repeat_expansion	2072	7166	Chromosome14_Phase0	+	between_alignments	9723516	9730682
Chromosome14	11281806	11282963	Assemblytics_b_24036	1158	+	Tandem_expansion	-1157	1	Chromosome14_Phase0	+	between_alignments	9734997	9734998
Chromosome14	11373776	11373866	Assemblytics_b_24038	303	+	Repeat_expansion	90	393	Chromosome14_Phase0	+	between_alignments	9801792	9802185
Chromosome14	11407914	11407915	Assemblytics_b_24041	163	+	Insertion	0	163	Chromosome14_Phase0	+	between_alignments	9862698	9862861
Chromosome14	11410144	11410148	Assemblytics_b_24042	2321	+	Insertion	-4	2317	Chromosome14_Phase0	+	between_alignments	9865088	9867405
Chromosome14	11427333	11432435	Assemblytics_b_24044	4529	+	Repeat_contraction	5102	573	Chromosome14_Phase0	+	between_alignments	9884791	9885364
Chromosome14	11449159	11457483	Assemblytics_b_24045	8722	+	Tandem_expansion	-8324	398	Chromosome14_Phase0	+	between_alignments	9906766	9907164
Chromosome14	11533221	11533591	Assemblytics_b_24049	370	+	Deletion	370	0	Chromosome14_Phase0	+	between_alignments	10034150	10034150
Chromosome14	11546972	11546973	Assemblytics_b_24050	183	+	Insertion	0	183	Chromosome14_Phase0	+	between_alignments	10047527	10047710
Chromosome14	11551521	11551816	Assemblytics_b_24051	509	+	Repeat_expansion	295	804	Chromosome14_Phase0	+	between_alignments	10052260	10053064
Chromosome14	11552622	11554121	Assemblytics_b_24052	1251	+	Repeat_contraction	1499	248	Chromosome14_Phase0	+	between_alignments	10053879	10054127
Chromosome14	11558157	11559169	Assemblytics_b_24053	708	+	Repeat_expansion	1012	1720	Chromosome14_Phase0	+	between_alignments	10058162	10059882
Chromosome14	11563447	11566649	Assemblytics_b_24054	187	+	Repeat_contraction	3202	3015	Chromosome14_Phase0	+	between_alignments	10064111	10067126
Chromosome14	11570409	11570519	Assemblytics_b_24057	105	+	Deletion	110	5	Chromosome14_Phase0	+	between_alignments	10081665	10081670
Chromosome14	11573428	11573534	Assemblytics_b_24058	106	+	Deletion	106	0	Chromosome14_Phase0	+	between_alignments	10084577	10084577
Chromosome14	11654332	11654374	Assemblytics_b_24065	123	+	Insertion	42	165	Chromosome14_Phase0	+	between_alignments	10164879	10165044
Chromosome14	11659633	11660080	Assemblytics_b_24066	1057	+	Repeat_expansion	447	1504	Chromosome14_Phase0	+	between_alignments	10170334	10171838
Chromosome14	11678979	11684142	Assemblytics_b_24067	571	+	Repeat_contraction	5163	4592	Chromosome14_Phase0	+	between_alignments	10190746	10195338
Chromosome14	11688435	11690490	Assemblytics_b_24068	691	+	Repeat_contraction	2055	1364	Chromosome14_Phase0	+	between_alignments	10199628	10200992
Chromosome14	11697904	11699069	Assemblytics_b_24069	1022	+	Repeat_expansion	1165	2187	Chromosome14_Phase0	+	between_alignments	10208387	10210574
Chromosome14	11708027	11708226	Assemblytics_b_24070	199	+	Deletion	199	0	Chromosome14_Phase0	+	between_alignments	10219560	10219560
Chromosome14	11714989	11715508	Assemblytics_b_24071	82	+	Repeat_contraction	519	437	Chromosome14_Phase0	+	between_alignments	10226333	10226770
Chromosome14	11747069	11751644	Assemblytics_b_24073	146	+	Repeat_contraction	4575	4429	Chromosome14_Phase0	+	between_alignments	10259295	10263724
Chromosome14	11811309	11814771	Assemblytics_b_24080	181	+	Repeat_expansion	3462	3643	Chromosome14_Phase0	+	between_alignments	10337829	10341472
Chromosome14	9860479	9865029	Assemblytics_b_24089	4753	+	Tandem_expansion	-4550	203	Chromosome14_Phase0	+	between_alignments	10507787	10507990
Chromosome14	10145271	10148396	Assemblytics_b_24107	2426	+	Repeat_contraction	3125	699	Chromosome14_Phase0	+	between_alignments	10802962	10803661
Chromosome14	10165554	10166949	Assemblytics_b_24109	188	+	Repeat_expansion	1395	1583	Chromosome14_Phase0	+	between_alignments	10822314	10823897
Chromosome14	10177764	10180980	Assemblytics_b_24110	161	+	Repeat_contraction	3216	3055	Chromosome14_Phase0	+	between_alignments	10834651	10837706
Chromosome15	9894165	9896308	Assemblytics_b_24111	7550	+	Repeat_expansion	2143	9693	Chromosome15_Phase0	+	between_alignments	10155661	10165354
Chromosome15	9897689	9902688	Assemblytics_b_24112	1273	+	Repeat_contraction	4999	3726	Chromosome15_Phase0	+	between_alignments	10166739	10170465
Chromosome15	9929188	9932092	Assemblytics_b_24114	577	+	Repeat_contraction	2904	2327	Chromosome15_Phase0	+	between_alignments	10224194	10226521
Chromosome15	9948325	9948974	Assemblytics_b_24115	599	+	Repeat_contraction	649	50	Chromosome15_Phase0	+	between_alignments	10242753	10242803
Chromosome05	10458700	10460100	Assemblytics_b_24118	4814	+	Tandem_expansion	-1400	3414	Chromosome15_Phase0	+	between_alignments	10348179	10351593
Chromosome15	10109276	10112779	Assemblytics_b_24130	7609	+	Tandem_expansion	-3503	4106	Chromosome15_Phase0	+	between_alignments	10496025	10500131
Chromosome15	10150206	10150210	Assemblytics_b_24134	105	+	Insertion	4	109	Chromosome15_Phase0	+	between_alignments	10538367	10538476
Chromosome15	10201436	10202139	Assemblytics_b_24138	8728	+	Tandem_expansion	-703	8025	Chromosome15_Phase0	+	between_alignments	10610522	10618547
Chromosome15	10213590	10214156	Assemblytics_b_24139	566	+	Tandem_expansion	-566	0	Chromosome15_Phase0	+	between_alignments	10631270	10631270
Chromosome15	10249639	10250220	Assemblytics_b_24141	581	+	Tandem_expansion	-581	0	Chromosome15_Phase0	+	between_alignments	10668111	10668111
Chromosome15	10397434	10397717	Assemblytics_b_24151	519	+	Tandem_expansion	-283	236	Chromosome15_Phase0	+	between_alignments	10817361	10817597
Chromosome15	10844076	10844077	Assemblytics_b_24168	122	+	Insertion	0	122	Chromosome15_Phase0	+	between_alignments	11340509	11340631
Chromosome15	10859032	10861290	Assemblytics_b_24170	786	+	Repeat_expansion	2258	3044	Chromosome15_Phase0	+	between_alignments	11354661	11357705
Chromosome15	10864552	10865134	Assemblytics_b_24171	154	+	Repeat_contraction	582	428	Chromosome15_Phase0	+	between_alignments	11360951	11361379
Chromosome15	10885493	10886266	Assemblytics_b_24174	83	+	Repeat_contraction	773	690	Chromosome15_Phase0	+	between_alignments	11381632	11382322
Chromosome15	10910757	10910758	Assemblytics_b_24176	554	+	Insertion	0	554	Chromosome15_Phase0	+	between_alignments	11406675	11407229
Chromosome15	10935110	10940504	Assemblytics_b_24181	1179	+	Repeat_contraction	5394	4215	Chromosome15_Phase0	+	between_alignments	11430639	11434854
Chromosome15	10956538	10959726	Assemblytics_b_24182	8796	+	Repeat_expansion	3188	11984	Chromosome15_Phase0	+	between_alignments	11450797	11462781
Chromosome15	11045851	11045852	Assemblytics_b_24193	257	+	Insertion	0	257	Chromosome15_Phase0	+	between_alignments	11581479	11581736
Chromosome15	1521387	1524731	Assemblytics_b_24198	133	+	Repeat_contraction	3344	3211	Chromosome15_Phase0	+	between_alignments	1253707	1256918
Chromosome15	1553274	1553999	Assemblytics_b_24200	583	+	Repeat_expansion	725	1308	Chromosome15_Phase0	+	between_alignments	1273525	1274833
Chromosome15	11105858	11105966	Assemblytics_b_24202	71	+	Deletion	108	37	Chromosome15_Phase0	+	between_alignments	11635972	11636009
Chromosome15	11115662	11119711	Assemblytics_b_24204	209	+	Repeat_expansion	4049	4258	Chromosome15_Phase0	+	between_alignments	11645616	11649874
Chromosome15	11121173	11121627	Assemblytics_b_24205	440	+	Deletion	454	14	Chromosome15_Phase0	+	between_alignments	11651325	11651339
Chromosome15	11127540	11127542	Assemblytics_b_24206	135	+	Insertion	-2	133	Chromosome15_Phase0	+	between_alignments	11657232	11657365
Chromosome15	11134850	11138528	Assemblytics_b_24207	334	+	Repeat_expansion	3678	4012	Chromosome15_Phase0	+	between_alignments	11664658	11668670
Chromosome15	11150570	11153326	Assemblytics_b_24208	1018	+	Repeat_expansion	2756	3774	Chromosome15_Phase0	+	between_alignments	11680828	11684602
Chromosome15	11166636	11198559	Assemblytics_b_24209	8706	+	Repeat_contraction	31923	23217	Chromosome15_Phase0	+	between_alignments	11697921	11721138
Chromosome15	11218135	11221230	Assemblytics_b_24210	732	+	Repeat_contraction	3095	2363	Chromosome15_Phase0	+	between_alignments	11740698	11743061
Chromosome15	11228829	11232437	Assemblytics_b_24213	1467	+	Repeat_contraction	3608	2141	Chromosome15_Phase0	+	between_alignments	11763799	11765940
Chromosome15	11286099	11286816	Assemblytics_b_24215	665	+	Repeat_expansion	717	1382	Chromosome15_Phase0	+	between_alignments	11819083	11820465
Chromosome15	11291696	11299443	Assemblytics_b_24216	1010	+	Repeat_expansion	7747	8757	Chromosome15_Phase0	+	between_alignments	11825359	11834116
Chromosome15	11394338	11394414	Assemblytics_b_24219	77	+	Tandem_expansion	-76	1	Chromosome15_Phase0	+	between_alignments	11930392	11930393
Chromosome15	11394954	11395030	Assemblytics_b_24220	77	+	Tandem_expansion	-76	1	Chromosome15_Phase0	+	between_alignments	11931085	11931086
Chromosome15	11560383	11560910	Assemblytics_b_24233	528	+	Tandem_expansion	-527	1	Chromosome15_Phase0	+	between_alignments	12149752	12149753
Chromosome15	11586969	11587324	Assemblytics_b_24239	226	+	Repeat_contraction	355	129	Chromosome15_Phase0	+	between_alignments	12224661	12224790
Chromosome15	11591833	11593821	Assemblytics_b_24240	315	+	Repeat_expansion	1988	2303	Chromosome15_Phase0	+	between_alignments	12229293	12231596
Chromosome15	11595599	11596498	Assemblytics_b_24241	484	+	Repeat_contraction	899	415	Chromosome15_Phase0	+	between_alignments	12233390	12233805
Chromosome15	11596498	11597971	Assemblytics_b_24242	5319	+	Tandem_expansion	-1473	3846	Chromosome15_Phase0	+	between_alignments	12235279	12239125
Chromosome15	11645223	11650160	Assemblytics_b_24246	4686	+	Repeat_expansion	4937	9623	Chromosome15_Phase0	+	between_alignments	12257424	12267047
Chromosome15	11654461	11654533	Assemblytics_b_24247	406	+	Repeat_expansion	72	478	Chromosome15_Phase0	+	between_alignments	12271337	12271815
Chromosome15	11702895	11702896	Assemblytics_b_24252	2245	+	Insertion	0	2245	Chromosome15_Phase0	+	between_alignments	12316530	12318775
Chromosome15	11712260	11712365	Assemblytics_b_24255	105	+	Deletion	105	0	Chromosome15_Phase0	+	between_alignments	12330684	12330684
Chromosome15	11733439	11745062	Assemblytics_b_24259	2458	+	Repeat_expansion	11623	14081	Chromosome15_Phase0	+	between_alignments	12374215	12388296
Chromosome15	11748772	11750635	Assemblytics_b_24260	249	+	Repeat_expansion	1863	2112	Chromosome15_Phase0	+	between_alignments	12392022	12394134
Chromosome15	11763062	11764485	Assemblytics_b_24261	469	+	Repeat_expansion	1423	1892	Chromosome15_Phase0	+	between_alignments	12406551	12408443
Chromosome15	12047542	12049438	Assemblytics_b_24271	128	+	Repeat_expansion	1896	2024	Chromosome15_Phase0	+	between_alignments	12705231	12707255
Chromosome15	12069796	12069797	Assemblytics_b_24274	309	+	Insertion	0	309	Chromosome15_Phase0	+	between_alignments	12727598	12727907
Chromosome15	12072841	12073809	Assemblytics_b_24275	769	+	Repeat_contraction	968	199	Chromosome15_Phase0	+	between_alignments	12730946	12731145
Chromosome15	12091666	12093217	Assemblytics_b_24276	2596	+	Repeat_expansion	1551	4147	Chromosome15_Phase0	+	between_alignments	12761392	12765539
Chromosome15	12130388	12136702	Assemblytics_b_24278	8441	+	Tandem_expansion	-6314	2127	Chromosome15_Phase0	+	between_alignments	12807951	12810078
Chromosome15	12136749	12136963	Assemblytics_b_24279	2591	+	Repeat_expansion	214	2805	Chromosome15_Phase0	+	between_alignments	12816417	12819222
Chromosome15	12139624	12139626	Assemblytics_b_24280	105	+	Insertion	2	107	Chromosome15_Phase0	+	between_alignments	12821883	12821990
Chromosome15	12142335	12142853	Assemblytics_b_24281	67	+	Repeat_contraction	518	451	Chromosome15_Phase0	+	between_alignments	12824715	12825166
Chromosome15	12145396	12145446	Assemblytics_b_24282	354	+	Repeat_expansion	50	404	Chromosome15_Phase0	+	between_alignments	12827682	12828086
Chromosome15	12147232	12147378	Assemblytics_b_24283	149	+	Tandem_expansion	-146	3	Chromosome15_Phase0	+	between_alignments	12830006	12830009
Chromosome15	12147378	12150413	Assemblytics_b_24284	8865	+	Tandem_expansion	-3035	5830	Chromosome15_Phase0	+	between_alignments	12833172	12839002
Chromosome15	12199668	12201032	Assemblytics_b_24288	219	+	Repeat_expansion	1364	1583	Chromosome15_Phase0	+	between_alignments	12888287	12889870
Chromosome15	12211765	12212317	Assemblytics_b_24289	553	+	Tandem_expansion	-552	1	Chromosome15_Phase0	+	between_alignments	12901171	12901172
Chromosome15	12226000	12229965	Assemblytics_b_24291	3965	+	Deletion	3965	0	Chromosome15_Phase0	+	between_alignments	12915850	12915850
Chromosome15	12242827	12243098	Assemblytics_b_24292	129	+	Repeat_expansion	271	400	Chromosome15_Phase0	+	between_alignments	12928712	12929112
Chromosome15	12266099	12266210	Assemblytics_b_24293	111	+	Deletion	111	0	Chromosome15_Phase0	+	between_alignments	12952149	12952149
Chromosome15	12272992	12273092	Assemblytics_b_24294	100	+	Deletion	100	0	Chromosome15_Phase0	+	between_alignments	12958915	12958915
Chromosome15	12288938	12289037	Assemblytics_b_24295	214	+	Repeat_expansion	99	313	Chromosome15_Phase0	+	between_alignments	12974846	12975159
Chromosome15	12295160	12299097	Assemblytics_b_24296	469	+	Repeat_contraction	3937	3468	Chromosome15_Phase0	+	between_alignments	12981322	12984790
Chromosome15	12312717	12313201	Assemblytics_b_24297	484	+	Deletion	484	0	Chromosome15_Phase0	+	between_alignments	12998404	12998404
Chromosome15	12327445	12329995	Assemblytics_b_24298	79	+	Repeat_expansion	2550	2629	Chromosome15_Phase0	+	between_alignments	13016297	13018926
Chromosome15	12341309	12344085	Assemblytics_b_24299	542	+	Repeat_contraction	2776	2234	Chromosome15_Phase0	+	between_alignments	13030173	13032407
Chromosome15	12346527	12346900	Assemblytics_b_24300	72	+	Repeat_contraction	373	301	Chromosome15_Phase0	+	between_alignments	13034850	13035151
Chromosome15	12351399	12352788	Assemblytics_b_24301	249	+	Repeat_contraction	1389	1140	Chromosome15_Phase0	+	between_alignments	13039659	13040799
Chromosome15	12362567	12364560	Assemblytics_b_24302	3363	+	Repeat_expansion	1993	5356	Chromosome15_Phase0	+	between_alignments	13050656	13056012
Chromosome15	12369902	12370057	Assemblytics_b_24303	147	+	Deletion	155	8	Chromosome15_Phase0	+	between_alignments	13061329	13061337
Chromosome15	12375739	12376601	Assemblytics_b_24304	705	+	Repeat_contraction	862	157	Chromosome15_Phase0	+	between_alignments	13067067	13067224
Chromosome15	12378642	12378740	Assemblytics_b_24305	98	+	Deletion	98	0	Chromosome15_Phase0	+	between_alignments	13069264	13069264
Chromosome15	12410322	12410326	Assemblytics_b_24306	2213	+	Insertion	-4	2209	Chromosome15_Phase0	+	between_alignments	13100880	13103089
Chromosome15	12413816	12419484	Assemblytics_b_24307	2058	+	Repeat_expansion	5668	7726	Chromosome15_Phase0	+	between_alignments	13106602	13114328
Chromosome15	12429664	12435343	Assemblytics_b_24309	84	+	Repeat_contraction	5679	5595	Chromosome15_Phase0	+	between_alignments	13124524	13130119
Chromosome15	12441161	12441250	Assemblytics_b_24310	89	+	Deletion	89	0	Chromosome15_Phase0	+	between_alignments	13135935	13135935
Chromosome15	12445402	12450497	Assemblytics_b_24311	1548	+	Repeat_expansion	5095	6643	Chromosome15_Phase0	+	between_alignments	13140089	13146732
Chromosome15	1590962	1591339	Assemblytics_b_24312	334	+	Repeat_expansion	377	711	Chromosome15_Phase0	+	between_alignments	1348842	1349553
Chromosome15	1598105	1598778	Assemblytics_b_24313	183	+	Repeat_contraction	673	490	Chromosome15_Phase0	+	between_alignments	1356337	1356827
Chromosome15	1650775	1650831	Assemblytics_b_24317	131	+	Repeat_expansion	56	187	Chromosome15_Phase0	+	between_alignments	1408666	1408853
Chromosome15	1679250	1679264	Assemblytics_b_24318	263	+	Insertion	14	277	Chromosome15_Phase0	+	between_alignments	1437375	1437652
Chromosome15	1680901	1680902	Assemblytics_b_24319	104	+	Insertion	1	105	Chromosome15_Phase0	+	between_alignments	1439261	1439366
Chromosome15	1699081	1699097	Assemblytics_b_24321	1629	+	Insertion	-16	1613	Chromosome15_Phase0	+	between_alignments	1457730	1459343
Chromosome15	1753574	1755167	Assemblytics_b_24325	6708	+	Tandem_expansion	-1593	5115	Chromosome15_Phase0	+	between_alignments	1509703	1514818
Chromosome15	1719778	1722617	Assemblytics_b_24328	53	+	Repeat_contraction	2839	2786	Chromosome15_Phase0	+	between_alignments	1545423	1548209
Chromosome15	1782513	1782514	Assemblytics_b_24332	101	+	Insertion	0	101	Chromosome15_Phase0	+	between_alignments	1578442	1578543
Chromosome15	1795348	1795664	Assemblytics_b_24334	251	+	Repeat_contraction	316	65	Chromosome15_Phase0	+	between_alignments	1591319	1591384
Chromosome15	1878635	1879276	Assemblytics_b_24336	103	+	Repeat_expansion	641	744	Chromosome15_Phase0	+	between_alignments	1669593	1670337
Chromosome15	1886257	1890631	Assemblytics_b_24337	981	+	Repeat_contraction	4374	3393	Chromosome15_Phase0	+	between_alignments	1677337	1680730
Chromosome15	1906720	1906721	Assemblytics_b_24338	527	+	Insertion	0	527	Chromosome15_Phase0	+	between_alignments	1696737	1697264
Chromosome15	1914019	1915684	Assemblytics_b_24339	68	+	Repeat_expansion	1665	1733	Chromosome15_Phase0	+	between_alignments	1704576	1706309
Chromosome15	1926377	1926382	Assemblytics_b_24340	206	+	Insertion	5	211	Chromosome15_Phase0	+	between_alignments	1717057	1717268
Chromosome15	1967957	1970622	Assemblytics_b_24342	6579	+	Repeat_expansion	2665	9244	Chromosome15_Phase0	+	between_alignments	1763765	1773009
Chromosome15	2000585	2000595	Assemblytics_b_24345	1685	+	Insertion	-10	1675	Chromosome15_Phase0	+	between_alignments	1802972	1804647
Chromosome15	2030908	2031336	Assemblytics_b_24349	428	+	Deletion	428	0	Chromosome15_Phase0	+	between_alignments	1878512	1878512
Chromosome15	12507193	12508308	Assemblytics_b_24352	696	+	Repeat_expansion	1115	1811	Chromosome15_Phase0	+	between_alignments	13207183	13208994
Chromosome15	12584661	12588048	Assemblytics_b_24356	924	+	Repeat_expansion	3387	4311	Chromosome15_Phase0	+	between_alignments	13259423	13263734
Chromosome15	12604506	12604840	Assemblytics_b_24358	116	+	Repeat_contraction	334	218	Chromosome15_Phase0	+	between_alignments	13286030	13286248
Chromosome15	12646912	12648183	Assemblytics_b_24360	246	+	Repeat_contraction	1271	1025	Chromosome15_Phase0	+	between_alignments	13325465	13326490
Chromosome15	12669022	12669432	Assemblytics_b_24363	80	+	Repeat_contraction	410	330	Chromosome15_Phase0	+	between_alignments	13342822	13343152
Chromosome15	12674444	12690936	Assemblytics_b_24364	2532	+	Repeat_expansion	16492	19024	Chromosome15_Phase0	+	between_alignments	13348137	13367161
Chromosome15	12697896	12702192	Assemblytics_b_24365	606	+	Repeat_expansion	4296	4902	Chromosome15_Phase0	+	between_alignments	13374121	13379023
Chromosome15	12704773	12705268	Assemblytics_b_24366	594	+	Repeat_expansion	495	1089	Chromosome15_Phase0	+	between_alignments	13381597	13382686
Chromosome15	12740640	12742076	Assemblytics_b_24368	333	+	Repeat_expansion	1436	1769	Chromosome15_Phase0	+	between_alignments	13419660	13421429
Chromosome15	12759325	12759443	Assemblytics_b_24370	118	+	Deletion	118	0	Chromosome15_Phase0	+	between_alignments	13438724	13438724
Chromosome15	12775885	12775886	Assemblytics_b_24372	303	+	Insertion	0	303	Chromosome15_Phase0	+	between_alignments	13450632	13450935
Chromosome15	12794346	12795333	Assemblytics_b_24374	914	+	Repeat_expansion	987	1901	Chromosome15_Phase0	+	between_alignments	13467457	13469358
Chromosome15	12796118	12797409	Assemblytics_b_24375	4423	+	Repeat_expansion	1291	5714	Chromosome15_Phase0	+	between_alignments	13470142	13475856
Chromosome15	12820948	12823285	Assemblytics_b_24379	479	+	Repeat_expansion	2337	2816	Chromosome15_Phase0	+	between_alignments	13492933	13495749
Chromosome15	12829567	12830527	Assemblytics_b_24380	85	+	Repeat_contraction	960	875	Chromosome15_Phase0	+	between_alignments	13502000	13502875
Chromosome15	12846393	12846394	Assemblytics_b_24383	111	+	Insertion	0	111	Chromosome15_Phase0	+	between_alignments	13518504	13518615
Chromosome15	12858454	12859634	Assemblytics_b_24385	87	+	Repeat_contraction	1180	1093	Chromosome15_Phase0	+	between_alignments	13530679	13531772
Chromosome15	12866954	12869601	Assemblytics_b_24386	249	+	Repeat_expansion	2647	2896	Chromosome15_Phase0	+	between_alignments	13539135	13542031
Chromosome15	12893578	12903431	Assemblytics_b_24390	7167	+	Repeat_expansion	9853	17020	Chromosome15_Phase0	+	between_alignments	13558078	13575098
Chromosome15	12925294	12928741	Assemblytics_b_24392	385	+	Repeat_expansion	3447	3832	Chromosome15_Phase0	+	between_alignments	13596938	13600770
Chromosome15	12937349	12949498	Assemblytics_b_24393	2090	+	Repeat_expansion	12149	14239	Chromosome15_Phase0	+	between_alignments	13609406	13623645
Chromosome15	12993789	13002880	Assemblytics_b_24397	4592	+	Repeat_expansion	9091	13683	Chromosome15_Phase0	+	between_alignments	13708835	13722518
Chromosome15	13028834	13031011	Assemblytics_b_24401	128	+	Repeat_contraction	2177	2049	Chromosome15_Phase0	+	between_alignments	13752703	13754752
Chromosome15	13048802	13048824	Assemblytics_b_24404	97	+	Insertion	22	119	Chromosome15_Phase0	+	between_alignments	13774727	13774846
Chromosome15	13064813	13068511	Assemblytics_b_24405	1093	+	Repeat_contraction	3698	2605	Chromosome15_Phase0	+	between_alignments	13790808	13793413
Chromosome15	13071202	13071314	Assemblytics_b_24406	101	+	Deletion	112	11	Chromosome15_Phase0	+	between_alignments	13796123	13796134
Chromosome15	13083563	13097408	Assemblytics_b_24408	9057	+	Repeat_contraction	13845	4788	Chromosome15_Phase0	+	between_alignments	13807706	13812494
Chromosome15	13104212	13107686	Assemblytics_b_24409	569	+	Repeat_contraction	3474	2905	Chromosome15_Phase0	+	between_alignments	13819310	13822215
Chromosome15	13113026	13127749	Assemblytics_b_24410	359	+	Repeat_contraction	14723	14364	Chromosome15_Phase0	+	between_alignments	13827581	13841945
Chromosome15	13592614	13594769	Assemblytics_b_24413	934	+	Repeat_expansion	2155	3089	Chromosome15_Phase0	+	between_alignments	13889544	13892633
Chromosome15	13597518	13599237	Assemblytics_b_24414	104	+	Repeat_contraction	1719	1615	Chromosome15_Phase0	+	between_alignments	13895380	13896995
Chromosome15	13607729	13609159	Assemblytics_b_24415	115	+	Repeat_expansion	1430	1545	Chromosome15_Phase0	+	between_alignments	13905556	13907101
Chromosome15	13653038	13659035	Assemblytics_b_24417	5998	+	Tandem_expansion	-5997	1	Chromosome15_Phase0	+	between_alignments	13945506	13945507
Chromosome15	13708599	13708906	Assemblytics_b_24421	347	+	Tandem_expansion	-307	40	Chromosome15_Phase0	+	between_alignments	13986831	13986871
Chromosome15	13824205	13824407	Assemblytics_b_24423	202	+	Deletion	202	0	Chromosome15_Phase0	+	between_alignments	14017481	14017481
Chromosome15	13814531	13819698	Assemblytics_b_24424	2745	+	Repeat_expansion	5167	7912	Chromosome15_Phase0	+	between_alignments	14022006	14029918
Chromosome15	13804970	13806177	Assemblytics_b_24425	364	+	Repeat_contraction	1207	843	Chromosome15_Phase0	+	between_alignments	14038272	14039115
Chromosome15	13802473	13803651	Assemblytics_b_24426	302	+	Repeat_expansion	1178	1480	Chromosome15_Phase0	+	between_alignments	14040432	14041912
Chromosome15	13935861	13935862	Assemblytics_b_24438	176	+	Insertion	0	176	Chromosome15_Phase0	+	between_alignments	14252429	14252605
Chromosome15	13932362	13932787	Assemblytics_b_24439	424	+	Deletion	425	1	Chromosome15_Phase0	+	between_alignments	14255677	14255678
Chromosome15	13924096	13926492	Assemblytics_b_24440	1065	+	Repeat_contraction	2396	1331	Chromosome15_Phase0	+	between_alignments	14261537	14262868
Chromosome15	13915127	13919942	Assemblytics_b_24441	220	+	Repeat_contraction	4815	4595	Chromosome15_Phase0	+	between_alignments	14267100	14271695
Chromosome15	14742747	14744754	Assemblytics_b_24448	2092	+	Repeat_expansion	2007	4099	Chromosome15_Phase0	+	between_alignments	14373819	14377918
Chromosome15	14117640	14124568	Assemblytics_b_24451	102	+	Repeat_expansion	6928	7030	Chromosome15_Phase0	+	between_alignments	14403544	14410574
Chromosome15	14097960	14111081	Assemblytics_b_24452	954	+	Repeat_contraction	13121	12167	Chromosome15_Phase0	+	between_alignments	14417091	14429258
Chromosome15	14080253	14089274	Assemblytics_b_24453	63	+	Repeat_expansion	9021	9084	Chromosome15_Phase0	+	between_alignments	14437794	14446878
Chromosome15	14076708	14076715	Assemblytics_b_24454	475	+	Insertion	-7	468	Chromosome15_Phase0	+	between_alignments	14450447	14450915
Chromosome15	14065951	14070904	Assemblytics_b_24455	68	+	Repeat_expansion	4953	5021	Chromosome15_Phase0	+	between_alignments	14456733	14461754
Chromosome15	14342444	14342786	Assemblytics_b_24460	342	+	Deletion	342	0	Chromosome15_Phase0	+	between_alignments	14627126	14627126
Chromosome15	14352046	14352047	Assemblytics_b_24461	553	+	Insertion	0	553	Chromosome15_Phase0	+	between_alignments	14636355	14636908
Chromosome15	14358680	14358687	Assemblytics_b_24463	729	+	Insertion	-7	722	Chromosome15_Phase0	+	between_alignments	14644046	14644768
Chromosome15	14295512	14302396	Assemblytics_b_24470	4562	+	Repeat_contraction	6884	2322	Chromosome15_Phase0	+	between_alignments	14766996	14769318
Chromosome15	14288808	14290575	Assemblytics_b_24471	513	+	Repeat_expansion	1767	2280	Chromosome15_Phase0	+	between_alignments	14774295	14776575
Chromosome15	14275801	14277779	Assemblytics_b_24472	258	+	Repeat_contraction	1978	1720	Chromosome15_Phase0	+	between_alignments	14787614	14789334
Chromosome15	14268933	14269048	Assemblytics_b_24473	768	+	Repeat_expansion	115	883	Chromosome15_Phase0	+	between_alignments	14796073	14796956
Chromosome15	14619106	14621156	Assemblytics_b_24483	262	+	Repeat_expansion	2050	2312	Chromosome15_Phase0	+	between_alignments	15081284	15083596
Chromosome15	14653732	14654521	Assemblytics_b_24486	538	+	Repeat_expansion	789	1327	Chromosome15_Phase0	+	between_alignments	15172292	15173619
Chromosome15	14258576	14259463	Assemblytics_b_24493	87	+	Repeat_contraction	887	800	Chromosome15_Phase0	+	between_alignments	15358458	15359258
Chromosome15	14252954	14254060	Assemblytics_b_24494	1107	+	Tandem_expansion	-1106	1	Chromosome15_Phase0	+	between_alignments	15364960	15364961
Chromosome15	14250830	14251099	Assemblytics_b_24495	825	+	Repeat_expansion	269	1094	Chromosome15_Phase0	+	between_alignments	15367879	15368973
Chromosome15	14248921	14249150	Assemblytics_b_24496	874	+	Repeat_expansion	229	1103	Chromosome15_Phase0	+	between_alignments	15370668	15371771
Chromosome15	14227592	14229764	Assemblytics_b_24498	2153	+	Deletion	2172	19	Chromosome15_Phase0	+	between_alignments	15401596	15401615
Chromosome15	14955641	14956267	Assemblytics_b_24512	92	+	Repeat_contraction	626	534	Chromosome15_Phase0	+	between_alignments	15593824	15594358
Chromosome15	18128624	18128630	Assemblytics_b_24527	9551	+	Insertion	-6	9545	Chromosome15_Phase0	+	between_alignments	15997176	16006721
Chromosome15	18071237	18071654	Assemblytics_b_24531	2298	+	Repeat_expansion	417	2715	Chromosome15_Phase0	+	between_alignments	16068246	16070961
Chromosome15	18068835	18068840	Assemblytics_b_24532	2151	+	Insertion	-5	2146	Chromosome15_Phase0	+	between_alignments	16073362	16075508
Chromosome15	13127755	13127756	Assemblytics_b_24544	588	+	Insertion	0	588	Chromosome15_Phase0	+	between_alignments	16738697	16739285
Chromosome15	15956970	15956974	Assemblytics_b_24548	2369	+	Insertion	-4	2365	Chromosome15_Phase0	+	between_alignments	16858571	16860936
Chromosome15	18884816	18884819	Assemblytics_b_24564	734	+	Insertion	3	737	Chromosome15_Phase0	+	between_alignments	17010477	17011214
Chromosome15	18930108	18934206	Assemblytics_b_24567	69	+	Repeat_contraction	4098	4029	Chromosome15_Phase0	+	between_alignments	17050032	17054061
Chromosome15	18941692	18962597	Assemblytics_b_24569	9619	+	Repeat_contraction	20905	11286	Chromosome15_Phase0	+	between_alignments	17061520	17072806
Chromosome12	25111113	25114402	Assemblytics_b_24573	1556	+	Repeat_expansion	3289	4845	Chromosome15_Phase0	+	between_alignments	17111045	17115890
Chromosome15	15549641	15553493	Assemblytics_b_24587	190	+	Repeat_contraction	3852	3662	Chromosome15_Phase0	+	between_alignments	17413876	17417538
Chromosome04	6592186	6595584	Assemblytics_b_24590	4460	+	Tandem_expansion	-3398	1062	Chromosome15_Phase0	+	between_alignments	17554600	17555662
Chromosome15	16193676	16193796	Assemblytics_b_24599	102	+	Deletion	120	18	Chromosome15_Phase0	+	between_alignments	17710445	17710463
Chromosome15	16195886	16201118	Assemblytics_b_24600	136	+	Repeat_expansion	5232	5368	Chromosome15_Phase0	+	between_alignments	17712562	17717930
Chromosome15	16213183	16222684	Assemblytics_b_24602	9418	+	Repeat_expansion	9501	18919	Chromosome15_Phase0	+	between_alignments	17729969	17748888
Chromosome15	16281798	16284825	Assemblytics_b_24606	6137	+	Repeat_expansion	3027	9164	Chromosome15_Phase0	+	between_alignments	17831175	17840339
Chromosome15	16321397	16321398	Assemblytics_b_24609	99	+	Insertion	0	99	Chromosome15_Phase0	+	between_alignments	17880484	17880583
Chromosome15	17272919	17273965	Assemblytics_b_24615	738	+	Repeat_contraction	1046	308	Chromosome15_Phase0	+	between_alignments	18006986	18007294
Chromosome15	17417456	17421420	Assemblytics_b_24624	3549	+	Repeat_contraction	3964	415	Chromosome15_Phase0	+	between_alignments	18280347	18280762
Chromosome15	17428619	17436580	Assemblytics_b_24625	387	+	Repeat_contraction	7961	7574	Chromosome15_Phase0	+	between_alignments	18287971	18295545
Chromosome15	15780026	15783882	Assemblytics_b_24639	1305	+	Repeat_expansion	3856	5161	Chromosome15_Phase0	+	between_alignments	18702987	18708148
Chromosome08	32457492	32457845	Assemblytics_b_24642	102	+	Repeat_contraction	353	251	Chromosome15_Phase0	+	between_alignments	18748677	18748928
Chromosome15	15703704	15704032	Assemblytics_b_24645	90	+	Repeat_contraction	328	238	Chromosome15_Phase0	+	between_alignments	18845135	18845373
Chromosome15	15661754	15664765	Assemblytics_b_24649	134	+	Repeat_contraction	3011	2877	Chromosome15_Phase0	+	between_alignments	18938934	18941811
Chromosome15	2094165	2094471	Assemblytics_b_24651	84	+	Repeat_contraction	306	222	Chromosome15_Phase0	+	between_alignments	1898092	1898314
Chromosome15	2104541	2104803	Assemblytics_b_24652	262	+	Deletion	262	0	Chromosome15_Phase0	+	between_alignments	1908353	1908353
Chromosome15	2109786	2109791	Assemblytics_b_24653	299	+	Insertion	-5	294	Chromosome15_Phase0	+	between_alignments	1913370	1913664
Chromosome15	138410	139997	Assemblytics_b_24669	143	+	Repeat_contraction	1587	1444	Chromosome15_Phase0	+	between_alignments	59622	61066
Chromosome15	126527	127176	Assemblytics_b_24670	384	+	Repeat_contraction	649	265	Chromosome15_Phase0	+	between_alignments	72366	72631
Chromosome15	120170	120171	Assemblytics_b_24671	135	+	Insertion	0	135	Chromosome15_Phase0	+	between_alignments	78970	79105
Chromosome15	111283	113681	Assemblytics_b_24672	62	+	Repeat_contraction	2398	2336	Chromosome15_Phase0	+	between_alignments	85621	87957
Chromosome15	105532	105538	Assemblytics_b_24673	4999	+	Insertion	-6	4993	Chromosome15_Phase0	+	between_alignments	93679	98672
Chromosome15	97730	100524	Assemblytics_b_24675	4297	+	Repeat_expansion	2794	7091	Chromosome15_Phase0	+	between_alignments	103680	110771
Chromosome15	77302	79690	Assemblytics_b_24676	2065	+	Repeat_contraction	2388	323	Chromosome15_Phase0	+	between_alignments	128790	129113
Chromosome15	508531	508834	Assemblytics_b_24680	303	+	Deletion	303	0	Chromosome15_Phase0	+	between_alignments	198336	198336
Chromosome15	556161	565208	Assemblytics_b_24682	1358	+	Repeat_contraction	9047	7689	Chromosome15_Phase0	+	between_alignments	245595	253284
Chromosome15	2198503	2199100	Assemblytics_b_24688	602	+	Tandem_expansion	-597	5	Chromosome15_Phase0	+	between_alignments	2010377	2010382
Chromosome15	17037629	17038138	Assemblytics_b_24694	509	+	Tandem_expansion	-509	0	Chromosome15_Phase0	+	between_alignments	19893191	19893191
Chromosome15	17155440	17159948	Assemblytics_b_24701	204	+	Repeat_expansion	4508	4712	Chromosome15_Phase0	+	between_alignments	20017983	20022695
Chromosome15	2234893	2238854	Assemblytics_b_24712	6098	+	Repeat_expansion	3961	10059	Chromosome15_Phase0	+	between_alignments	2052977	2063036
Chromosome15	2243310	2245499	Assemblytics_b_24713	2823	+	Repeat_expansion	2189	5012	Chromosome15_Phase0	+	between_alignments	2067501	2072513
Chromosome15	2255645	2257564	Assemblytics_b_24714	1452	+	Repeat_expansion	1919	3371	Chromosome15_Phase0	+	between_alignments	2082718	2086089
Chromosome15	2267979	2269144	Assemblytics_b_24715	557	+	Repeat_expansion	1165	1722	Chromosome15_Phase0	+	between_alignments	2096470	2098192
Chromosome15	2288778	2291903	Assemblytics_b_24717	1488	+	Repeat_contraction	3125	1637	Chromosome15_Phase0	+	between_alignments	2117769	2119406
Chromosome15	2300093	2301815	Assemblytics_b_24718	6923	+	Repeat_expansion	1722	8645	Chromosome15_Phase0	+	between_alignments	2127616	2136261
Chromosome15	2305867	2313834	Assemblytics_b_24719	1869	+	Repeat_expansion	7967	9836	Chromosome15_Phase0	+	between_alignments	2140340	2150176
Chromosome15	2335007	2335046	Assemblytics_b_24720	189	+	Insertion	39	228	Chromosome15_Phase0	+	between_alignments	2171309	2171537
Chromosome15	2337228	2339057	Assemblytics_b_24721	273	+	Repeat_contraction	1829	1556	Chromosome15_Phase0	+	between_alignments	2173673	2175229
Chromosome15	2345053	2345319	Assemblytics_b_24722	72	+	Repeat_expansion	266	338	Chromosome15_Phase0	+	between_alignments	2181264	2181602
Chromosome15	2371773	2385079	Assemblytics_b_24723	4092	+	Repeat_contraction	13306	9214	Chromosome15_Phase0	+	between_alignments	2207928	2217142
Chromosome15	18561635	18565890	Assemblytics_b_24738	119	+	Repeat_contraction	4255	4136	Chromosome15_Phase0	+	between_alignments	20531170	20535306
Chromosome15	17689310	17689622	Assemblytics_b_24739	312	+	Deletion	312	0	Chromosome15_Phase0	+	between_alignments	20652191	20652191
Chromosome16	13802510	13803495	Assemblytics_b_24746	985	+	Deletion	985	0	Chromosome15_Phase0	+	between_alignments	20843571	20843571
Chromosome15	19066242	19066243	Assemblytics_b_24750	108	+	Insertion	0	108	Chromosome15_Phase0	+	between_alignments	21281643	21281751
Chromosome06	15464980	15466388	Assemblytics_b_24752	7658	+	Tandem_expansion	-1408	6250	Chromosome15_Phase0	+	between_alignments	21306638	21312888
Chromosome07	11476129	11477345	Assemblytics_b_24765	7326	+	Tandem_expansion	-1216	6110	Chromosome15_Phase0	+	between_alignments	21608279	21614389
Chromosome15	19397188	19399015	Assemblytics_b_24766	1828	+	Tandem_expansion	-1827	1	Chromosome15_Phase0	+	between_alignments	21644747	21644748
Chromosome15	19168883	19181540	Assemblytics_b_24767	456	+	Repeat_expansion	12657	13113	Chromosome15_Phase0	+	between_alignments	21845203	21858316
Chromosome15	19585671	19588324	Assemblytics_b_24776	178	+	Repeat_contraction	2653	2475	Chromosome15_Phase0	+	between_alignments	21991646	21994121
Chromosome02	5381111	5382929	Assemblytics_b_24784	6296	+	Tandem_expansion	-1818	4478	Chromosome15_Phase0	+	between_alignments	22201465	22205943
Chromosome15	2400114	2400285	Assemblytics_b_24787	99	+	Repeat_contraction	171	72	Chromosome15_Phase0	+	between_alignments	2247308	2247380
Chromosome15	2417128	2420505	Assemblytics_b_24789	2394	+	Repeat_contraction	3377	983	Chromosome15_Phase0	+	between_alignments	2264068	2265051
Chromosome15	2448418	2450936	Assemblytics_b_24791	2519	+	Tandem_expansion	-2518	1	Chromosome15_Phase0	+	between_alignments	2295755	2295756
Chromosome15	2450936	2461944	Assemblytics_b_24792	6874	+	Repeat_contraction	11008	4134	Chromosome15_Phase0	+	between_alignments	2298238	2302372
Chromosome15	2497767	2498803	Assemblytics_b_24794	51	+	Repeat_contraction	1036	985	Chromosome15_Phase0	+	between_alignments	2320575	2321560
Chromosome15	2538372	2538706	Assemblytics_b_24799	117	+	Repeat_expansion	334	451	Chromosome15_Phase0	+	between_alignments	2360548	2360999
Chromosome15	2574806	2574929	Assemblytics_b_24801	123	+	Deletion	123	0	Chromosome15_Phase0	+	between_alignments	2398005	2398005
Chromosome15	2590315	2590323	Assemblytics_b_24802	1001	+	Insertion	-8	993	Chromosome15_Phase0	+	between_alignments	2413428	2414421
Chromosome15	2686363	2686980	Assemblytics_b_24808	297	+	Repeat_expansion	617	914	Chromosome15_Phase0	+	between_alignments	2535724	2536638
Chromosome15	2722972	2723242	Assemblytics_b_24812	3138	+	Repeat_expansion	270	3408	Chromosome15_Phase0	+	between_alignments	2575442	2578850
Chromosome15	2740089	2741054	Assemblytics_b_24814	138	+	Repeat_contraction	965	827	Chromosome15_Phase0	+	between_alignments	2595692	2596519
Chromosome15	2752801	2752941	Assemblytics_b_24815	140	+	Deletion	140	0	Chromosome15_Phase0	+	between_alignments	2608290	2608290
Chromosome15	2786728	2787477	Assemblytics_b_24817	294	+	Repeat_expansion	749	1043	Chromosome15_Phase0	+	between_alignments	2630334	2631377
Chromosome15	2807515	2807897	Assemblytics_b_24818	4659	+	Repeat_expansion	382	5041	Chromosome15_Phase0	+	between_alignments	2651326	2656367
Chromosome15	2841085	2841262	Assemblytics_b_24820	58	+	Repeat_contraction	177	119	Chromosome15_Phase0	+	between_alignments	2689683	2689802
Chromosome15	2868666	2870246	Assemblytics_b_24822	766	+	Repeat_contraction	1580	814	Chromosome15_Phase0	+	between_alignments	2729285	2730099
Chromosome15	2886337	2886906	Assemblytics_b_24825	114	+	Repeat_expansion	569	683	Chromosome15_Phase0	+	between_alignments	2746064	2746747
Chromosome12	9800698	9801489	Assemblytics_b_24831	2672	+	Repeat_expansion	791	3463	Chromosome15_Phase0	+	between_alignments	22572263	22575726
Chromosome12	9819048	9826561	Assemblytics_b_24833	73	+	Repeat_contraction	7513	7440	Chromosome15_Phase0	+	between_alignments	22593478	22600918
Chromosome02	17919625	17921882	Assemblytics_b_24850	7513	+	Tandem_expansion	-2257	5256	Chromosome15_Phase0	+	between_alignments	23195986	23201242
Chromosome15	20639342	20639346	Assemblytics_b_24859	9846	+	Insertion	-4	9842	Chromosome15_Phase0	+	between_alignments	23574094	23583936
Chromosome15	20699461	20699963	Assemblytics_b_24860	710	+	Repeat_expansion	502	1212	Chromosome15_Phase0	+	between_alignments	23644019	23645231
Chromosome15	20703458	20703561	Assemblytics_b_24861	97	+	Deletion	103	6	Chromosome15_Phase0	+	between_alignments	23648746	23648752
Chromosome15	25853966	25854208	Assemblytics_b_24880	227	+	Repeat_expansion	242	469	Chromosome15_Phase0	+	between_alignments	23991295	23991764
Chromosome15	25853794	25854208	Assemblytics_b_24884	1787	+	Repeat_expansion	414	2201	Chromosome15_Phase0	+	between_alignments	24067533	24069734
Chromosome15	25855426	25856541	Assemblytics_b_24885	2993	+	Repeat_expansion	1115	4108	Chromosome15_Phase0	+	between_alignments	24070927	24075035
Chromosome15	25859357	25862987	Assemblytics_b_24886	2049	+	Repeat_contraction	3630	1581	Chromosome15_Phase0	+	between_alignments	24077841	24079422
Chromosome04	11745339	11746466	Assemblytics_b_24890	4988	+	Tandem_expansion	-1127	3861	Chromosome15_Phase0	+	between_alignments	24174634	24178495
Chromosome15	25776859	25776863	Assemblytics_b_24893	1831	+	Insertion	-4	1827	Chromosome15_Phase0	+	between_alignments	24236461	24238288
Chromosome15	25749927	25751203	Assemblytics_b_24895	287	+	Repeat_contraction	1276	989	Chromosome15_Phase0	+	between_alignments	24271409	24272398
Chromosome15	25478081	25481372	Assemblytics_b_24902	593	+	Repeat_expansion	3291	3884	Chromosome15_Phase0	+	between_alignments	24412501	24416385
Chromosome15	25409573	25415483	Assemblytics_b_24905	9590	+	Repeat_expansion	5910	15500	Chromosome15_Phase0	+	between_alignments	24462557	24478057
Chromosome11	23837061	23837910	Assemblytics_b_24906	7524	+	Tandem_expansion	-849	6675	Chromosome15_Phase0	+	between_alignments	24513787	24520462
Chromosome15	25506333	25516754	Assemblytics_b_24910	5412	+	Repeat_contraction	10421	5009	Chromosome15_Phase0	+	between_alignments	24619171	24624180
Chromosome15	25492504	25492508	Assemblytics_b_24912	9999	+	Insertion	-4	9995	Chromosome15_Phase0	+	between_alignments	24638060	24648055
Chromosome15	25347063	25347064	Assemblytics_b_24916	103	+	Insertion	0	103	Chromosome15_Phase0	+	between_alignments	24705216	24705319
Chromosome15	25330005	25330006	Assemblytics_b_24917	2240	+	Insertion	0	2240	Chromosome15_Phase0	+	between_alignments	24722445	24724685
Chromosome15	25263278	25267961	Assemblytics_b_24919	2601	+	Repeat_contraction	4683	2082	Chromosome15_Phase0	+	between_alignments	24775820	24777902
Chromosome15	25252052	25255044	Assemblytics_b_24920	168	+	Repeat_contraction	2992	2824	Chromosome15_Phase0	+	between_alignments	24786129	24788953
Chromosome15	25220500	25220504	Assemblytics_b_24922	9714	+	Insertion	-4	9710	Chromosome15_Phase0	+	between_alignments	24845070	24854780
Chromosome15	25174836	25176415	Assemblytics_b_24928	818	+	Repeat_contraction	1579	761	Chromosome15_Phase0	+	between_alignments	24928429	24929190
Chromosome15	25031088	25031089	Assemblytics_b_24936	469	+	Insertion	0	469	Chromosome15_Phase0	+	between_alignments	25148264	25148733
Chromosome15	25016040	25021159	Assemblytics_b_24938	4631	+	Repeat_contraction	5119	488	Chromosome15_Phase0	+	between_alignments	25157834	25158322
Chromosome15	25011306	25011310	Assemblytics_b_24939	2357	+	Insertion	-4	2353	Chromosome15_Phase0	+	between_alignments	25163067	25165420
Chromosome15	24964038	24970692	Assemblytics_b_24941	7262	+	Tandem_expansion	-6654	608	Chromosome15_Phase0	+	between_alignments	25183499	25184107
Chromosome01	22037554	22039562	Assemblytics_b_24945	3991	+	Tandem_expansion	-2008	1983	Chromosome15_Phase0	+	between_alignments	25264640	25266623
Chromosome15	23286167	23286168	Assemblytics_b_24956	479	+	Insertion	0	479	Chromosome15_Phase0	+	between_alignments	25559614	25560093
Chromosome15	20042758	20044334	Assemblytics_b_24962	2129	+	Repeat_expansion	1576	3705	Chromosome15_Phase0	+	between_alignments	25671162	25674867
Chromosome01	22037554	22039658	Assemblytics_b_24963	7285	+	Tandem_expansion	-2104	5181	Chromosome15_Phase0	+	between_alignments	25733690	25738871
Chromosome15	23224637	23224764	Assemblytics_b_24965	127	+	Deletion	127	0	Chromosome15_Phase0	+	between_alignments	25787902	25787902
Chromosome15	23000823	23000825	Assemblytics_b_24975	249	+	Insertion	-2	247	Chromosome15_Phase0	+	between_alignments	25986312	25986559
Chromosome15	22988074	22992255	Assemblytics_b_24976	3121	+	Repeat_contraction	4181	1060	Chromosome15_Phase0	+	between_alignments	25995142	25996202
Chromosome15	22808662	22808936	Assemblytics_b_24982	7808	+	Repeat_expansion	274	8082	Chromosome15_Phase0	+	between_alignments	26161983	26170065
Chromosome15	22780676	22780683	Assemblytics_b_24985	1156	+	Insertion	-7	1149	Chromosome15_Phase0	+	between_alignments	26217237	26218386
Chromosome15	22770567	22773559	Assemblytics_b_24986	447	+	Repeat_contraction	2992	2545	Chromosome15_Phase0	+	between_alignments	26225533	26228078
Chromosome15	22746252	22752927	Assemblytics_b_24990	2254	+	Repeat_expansion	6675	8929	Chromosome15_Phase0	+	between_alignments	26255179	26264108
Chromosome15	22754272	22754273	Assemblytics_b_24991	5494	+	Insertion	0	5494	Chromosome15_Phase0	+	between_alignments	26265454	26270948
Chromosome15	22757009	22763063	Assemblytics_b_24992	886	+	Repeat_expansion	6054	6940	Chromosome15_Phase0	+	between_alignments	26273761	26280701
Chromosome15	22054625	22054819	Assemblytics_b_25022	70	+	Repeat_contraction	194	124	Chromosome15_Phase0	+	between_alignments	26965484	26965608
Chromosome15	22037039	22037364	Assemblytics_b_25024	325	+	Deletion	325	0	Chromosome15_Phase0	+	between_alignments	26982491	26982491
Chromosome15	21742272	21742278	Assemblytics_b_25032	391	+	Insertion	6	397	Chromosome15_Phase0	+	between_alignments	27335312	27335709
Chromosome13	8999564	9001761	Assemblytics_b_25036	7533	+	Tandem_expansion	-2197	5336	Chromosome15_Phase0	+	between_alignments	27379222	27384558
Chromosome15	21447195	21447196	Assemblytics_b_25051	2281	+	Insertion	0	2281	Chromosome15_Phase0	+	between_alignments	27789018	27791299
Chromosome15	21344727	21348441	Assemblytics_b_25052	1141	+	Repeat_expansion	3714	4855	Chromosome15_Phase0	+	between_alignments	27855858	27860713
Chromosome15	21343105	21343106	Assemblytics_b_25053	233	+	Insertion	0	233	Chromosome15_Phase0	+	between_alignments	27862354	27862587
Chromosome15	21136901	21138799	Assemblytics_b_25063	417	+	Repeat_expansion	1898	2315	Chromosome15_Phase0	+	between_alignments	28037035	28039350
Chromosome15	21087526	21104445	Assemblytics_b_25066	2097	+	Repeat_expansion	16919	19016	Chromosome15_Phase0	+	between_alignments	28081428	28100444
Chromosome15	20890210	20921734	Assemblytics_b_25075	3458	+	Repeat_expansion	31524	34982	Chromosome15_Phase0	+	between_alignments	28332504	28367486
Chromosome15	20851202	20851203	Assemblytics_b_25077	516	+	Insertion	0	516	Chromosome15_Phase0	+	between_alignments	28402750	28403266
Chromosome15	20847784	20847785	Assemblytics_b_25078	365	+	Insertion	0	365	Chromosome15_Phase0	+	between_alignments	28406637	28407002
Chromosome15	2979372	2980828	Assemblytics_b_25082	1759	+	Repeat_expansion	1456	3215	Chromosome15_Phase0	+	between_alignments	2854592	2857807
Chromosome15	3006437	3006439	Assemblytics_b_25084	182	+	Insertion	-2	180	Chromosome15_Phase0	+	between_alignments	2883480	2883660
Chromosome15	3062289	3062413	Assemblytics_b_25087	405	+	Repeat_expansion	124	529	Chromosome15_Phase0	+	between_alignments	2939220	2939749
Chromosome15	3063386	3065103	Assemblytics_b_25088	1717	+	Deletion	1717	0	Chromosome15_Phase0	+	between_alignments	2940721	2940721
Chromosome15	3062413	3067828	Assemblytics_b_25089	7155	+	Tandem_expansion	-5415	1740	Chromosome15_Phase0	+	between_alignments	2943449	2945189
Chromosome15	3063386	3065103	Assemblytics_b_25090	1717	+	Deletion	1717	0	Chromosome15_Phase0	+	between_alignments	2946161	2946161
Chromosome15	3085743	3085744	Assemblytics_b_25091	119	+	Insertion	0	119	Chromosome15_Phase0	+	between_alignments	2966798	2966917
Chromosome15	3159428	3160956	Assemblytics_b_25096	522	+	Repeat_contraction	1528	1006	Chromosome15_Phase0	+	between_alignments	3031348	3032354
Chromosome15	3175624	3175757	Assemblytics_b_25100	132	+	Deletion	133	1	Chromosome15_Phase0	+	between_alignments	3052153	3052154
Chromosome15	3192742	3193013	Assemblytics_b_25103	252	+	Deletion	271	19	Chromosome15_Phase0	+	between_alignments	3091596	3091615
Chromosome15	3199877	3199878	Assemblytics_b_25104	103	+	Insertion	0	103	Chromosome15_Phase0	+	between_alignments	3098493	3098596
Chromosome15	3253822	3256737	Assemblytics_b_25107	2566	+	Repeat_contraction	2915	349	Chromosome15_Phase0	+	between_alignments	3145838	3146187
Chromosome15	3277105	3278886	Assemblytics_b_25109	355	+	Repeat_contraction	1781	1426	Chromosome15_Phase0	+	between_alignments	3167180	3168606
Chromosome15	3281852	3281853	Assemblytics_b_25110	491	+	Insertion	-1	490	Chromosome15_Phase0	+	between_alignments	3171594	3172084
Chromosome15	3284358	3284482	Assemblytics_b_25111	124	+	Deletion	124	0	Chromosome15_Phase0	+	between_alignments	3174590	3174590
Chromosome15	3292160	3292262	Assemblytics_b_25112	102	+	Deletion	102	0	Chromosome15_Phase0	+	between_alignments	3182283	3182283
Chromosome15	3295564	3297701	Assemblytics_b_25113	2079	+	Repeat_expansion	2137	4216	Chromosome15_Phase0	+	between_alignments	3185575	3189791
Chromosome15	3333030	3334910	Assemblytics_b_25114	794	+	Repeat_expansion	1880	2674	Chromosome15_Phase0	+	between_alignments	3225085	3227759
Chromosome15	3352231	3352739	Assemblytics_b_25117	6673	+	Repeat_expansion	508	7181	Chromosome15_Phase0	+	between_alignments	3244785	3251966
Chromosome15	3449407	3449926	Assemblytics_b_25122	540	+	Repeat_expansion	519	1059	Chromosome15_Phase0	+	between_alignments	3375488	3376547
Chromosome15	24804842	24804843	Assemblytics_b_25128	710	+	Insertion	0	710	Chromosome15_Phase0	+	between_alignments	28532973	28533683
Chromosome15	24625547	24646323	Assemblytics_b_25129	5891	+	Repeat_contraction	20776	14885	Chromosome15_Phase0	+	between_alignments	28598441	28613326
Chromosome15	24502937	24503371	Assemblytics_b_25133	815	+	Repeat_expansion	434	1249	Chromosome15_Phase0	+	between_alignments	28658623	28659872
Chromosome15	23709135	23709143	Assemblytics_b_25142	7501	+	Insertion	-8	7493	Chromosome15_Phase0	+	between_alignments	28788096	28795589
Chromosome15	23711063	23711064	Assemblytics_b_25143	1220	+	Insertion	0	1220	Chromosome15_Phase0	+	between_alignments	28797517	28798737
Chromosome15	23754916	23755012	Assemblytics_b_25146	96	+	Deletion	96	0	Chromosome15_Phase0	+	between_alignments	28835959	28835959
Chromosome15	23759045	23760251	Assemblytics_b_25147	53	+	Repeat_expansion	1206	1259	Chromosome15_Phase0	+	between_alignments	28840063	28841322
Chromosome15	23910489	23919019	Assemblytics_b_25149	7267	+	Repeat_contraction	8530	1263	Chromosome15_Phase0	+	between_alignments	28922694	28923957
Chromosome15	23926322	23928767	Assemblytics_b_25150	2445	+	Deletion	2445	0	Chromosome15_Phase0	+	between_alignments	28931253	28931253
Chromosome15	23930962	23930965	Assemblytics_b_25151	3475	+	Insertion	-3	3472	Chromosome15_Phase0	+	between_alignments	28933456	28936928
Chromosome15	23945990	23945991	Assemblytics_b_25154	3369	+	Insertion	0	3369	Chromosome15_Phase0	+	between_alignments	28961412	28964781
Chromosome15	23955712	23955714	Assemblytics_b_25157	162	+	Insertion	-2	160	Chromosome15_Phase0	+	between_alignments	28983553	28983713
Chromosome15	23956416	23957160	Assemblytics_b_25158	741	+	Deletion	744	3	Chromosome15_Phase0	+	between_alignments	28984416	28984419
Chromosome15	23990150	23995344	Assemblytics_b_25160	7301	+	Tandem_expansion	-5194	2107	Chromosome15_Phase0	+	between_alignments	29011758	29013865
Chromosome15	23997766	23999913	Assemblytics_b_25161	2147	+	Deletion	2147	0	Chromosome15_Phase0	+	between_alignments	29021507	29021507
Chromosome15	24070675	24070680	Assemblytics_b_25168	3878	+	Insertion	-5	3873	Chromosome15_Phase0	+	between_alignments	29088952	29092825
Chromosome15	24247160	24255417	Assemblytics_b_25169	2609	+	Repeat_contraction	8257	5648	Chromosome15_Phase0	+	between_alignments	29133146	29138794
Chromosome15	24183194	24191861	Assemblytics_b_25174	7993	+	Repeat_contraction	8667	674	Chromosome15_Phase0	+	between_alignments	29340472	29341146
Chromosome15	640715	642005	Assemblytics_b_25193	934	+	Repeat_contraction	1290	356	Chromosome15_Phase0	+	between_alignments	348744	349100
Chromosome15	724073	727394	Assemblytics_b_25197	2187	+	Repeat_contraction	3321	1134	Chromosome15_Phase0	+	between_alignments	431604	432738
Chromosome15	729333	729977	Assemblytics_b_25198	324	+	Repeat_contraction	644	320	Chromosome15_Phase0	+	between_alignments	434664	434984
Chromosome15	753737	754453	Assemblytics_b_25200	714	+	Deletion	716	2	Chromosome15_Phase0	+	between_alignments	458697	458699
Chromosome15	769385	769644	Assemblytics_b_25202	258	+	Deletion	259	1	Chromosome15_Phase0	+	between_alignments	474734	474735
Chromosome15	855243	857255	Assemblytics_b_25209	480	+	Repeat_contraction	2012	1532	Chromosome15_Phase0	+	between_alignments	546531	548063
Chromosome15	866670	866680	Assemblytics_b_25210	1389	+	Insertion	-10	1379	Chromosome15_Phase0	+	between_alignments	557488	558867
Chromosome15	872968	873225	Assemblytics_b_25211	240	+	Deletion	257	17	Chromosome15_Phase0	+	between_alignments	565174	565191
Chromosome15	880884	881390	Assemblytics_b_25212	1361	+	Repeat_expansion	506	1867	Chromosome15_Phase0	+	between_alignments	572898	574765
Chromosome15	969755	970399	Assemblytics_b_25220	644	+	Tandem_expansion	-644	0	Chromosome15_Phase0	+	between_alignments	657610	657610
Chromosome15	1073796	1073890	Assemblytics_b_25227	93	+	Deletion	94	1	Chromosome15_Phase0	+	between_alignments	757695	757696
Chromosome15	1078302	1078712	Assemblytics_b_25228	353	+	Repeat_contraction	410	57	Chromosome15_Phase0	+	between_alignments	762102	762159
Chromosome15	1102216	1102224	Assemblytics_b_25231	692	+	Insertion	-8	684	Chromosome15_Phase0	+	between_alignments	785307	785991
Chromosome15	1123367	1124989	Assemblytics_b_25233	1526	+	Repeat_contraction	1622	96	Chromosome15_Phase0	+	between_alignments	806393	806489
Chromosome15	1132824	1132825	Assemblytics_b_25234	8037	+	Insertion	0	8037	Chromosome15_Phase0	+	between_alignments	814344	822381
Chromosome15	1177803	1178625	Assemblytics_b_25237	689	+	Repeat_expansion	822	1511	Chromosome15_Phase0	+	between_alignments	867747	869258
Chromosome15	1206249	1206251	Assemblytics_b_25238	200	+	Insertion	2	202	Chromosome15_Phase0	+	between_alignments	896896	897098
Chromosome15	1222653	1223185	Assemblytics_b_25240	486	+	Deletion	532	46	Chromosome15_Phase0	+	between_alignments	913423	913469
Chromosome15	1321338	1323262	Assemblytics_b_25245	1076	+	Repeat_contraction	1924	848	Chromosome15_Phase0	+	between_alignments	1006294	1007142
Chromosome15	1419039	1420191	Assemblytics_b_25253	50	+	Repeat_contraction	1152	1102	Chromosome15_Phase0	+	between_alignments	1102568	1103670
Chromosome15	3576434	3576435	Assemblytics_b_25257	146	+	Insertion	0	146	Chromosome15_Phase0	+	between_alignments	3487841	3487987
Chromosome15	3622293	3629131	Assemblytics_b_25260	8471	+	Repeat_expansion	6838	15309	Chromosome15_Phase0	+	between_alignments	3525975	3541284
Chromosome15	3668868	3668869	Assemblytics_b_25263	307	+	Insertion	0	307	Chromosome15_Phase0	+	between_alignments	3580976	3581283
Chromosome15	3671691	3673765	Assemblytics_b_25264	542	+	Repeat_expansion	2074	2616	Chromosome15_Phase0	+	between_alignments	3584106	3586722
Chromosome15	3727597	3729962	Assemblytics_b_25270	358	+	Repeat_contraction	2365	2007	Chromosome15_Phase0	+	between_alignments	3702125	3704132
Chromosome15	3725543	3726169	Assemblytics_b_25271	200	+	Repeat_expansion	626	826	Chromosome15_Phase0	+	between_alignments	3705563	3706389
Chromosome15	3698563	3698674	Assemblytics_b_25272	107	+	Deletion	111	4	Chromosome15_Phase0	+	between_alignments	3733215	3733219
Chromosome15	3690305	3691079	Assemblytics_b_25273	185	+	Repeat_expansion	774	959	Chromosome15_Phase0	+	between_alignments	3740676	3741635
Chromosome15	3678873	3680743	Assemblytics_b_25274	572	+	Repeat_expansion	1870	2442	Chromosome15_Phase0	+	between_alignments	3751227	3753669
Chromosome15	3960561	3960750	Assemblytics_b_25285	135	+	Repeat_expansion	189	324	Chromosome15_Phase0	+	between_alignments	3957694	3958018
Chromosome15	4041343	4041350	Assemblytics_b_25286	301	+	Insertion	7	308	Chromosome15_Phase0	+	between_alignments	3988103	3988411
Chromosome15	4023128	4023132	Assemblytics_b_25287	2143	+	Insertion	4	2147	Chromosome15_Phase0	+	between_alignments	4006695	4008842
Chromosome15	4059554	4063695	Assemblytics_b_25290	65	+	Repeat_contraction	4141	4076	Chromosome15_Phase0	+	between_alignments	4056443	4060519
Chromosome15	4077187	4088023	Assemblytics_b_25291	613	+	Repeat_expansion	10836	11449	Chromosome15_Phase0	+	between_alignments	4073965	4085414
Chromosome15	4101505	4101507	Assemblytics_b_25292	56	+	Insertion	-2	54	Chromosome15_Phase0	+	between_alignments	4098928	4098982
Chromosome15	4120398	4121198	Assemblytics_b_25294	88	+	Repeat_contraction	800	712	Chromosome15_Phase0	+	between_alignments	4117885	4118597
Chromosome15	4131831	4132321	Assemblytics_b_25295	1476	+	Repeat_expansion	490	1966	Chromosome15_Phase0	+	between_alignments	4129248	4131214
Chromosome15	4140269	4141114	Assemblytics_b_25297	196	+	Repeat_contraction	845	649	Chromosome15_Phase0	+	between_alignments	4139095	4139744
Chromosome15	4176105	4178198	Assemblytics_b_25300	132	+	Repeat_contraction	2093	1961	Chromosome15_Phase0	+	between_alignments	4175043	4177004
Chromosome15	4197143	4197147	Assemblytics_b_25302	1449	+	Insertion	-4	1445	Chromosome15_Phase0	+	between_alignments	4195735	4197180
Chromosome15	4247313	4247438	Assemblytics_b_25305	210	+	Repeat_expansion	125	335	Chromosome15_Phase0	+	between_alignments	4247583	4247918
Chromosome15	4286158	4286333	Assemblytics_b_25307	60	+	Repeat_contraction	175	115	Chromosome15_Phase0	+	between_alignments	4270231	4270346
Chromosome15	4289721	4291196	Assemblytics_b_25308	257	+	Repeat_expansion	1475	1732	Chromosome15_Phase0	+	between_alignments	4273721	4275453
Chromosome15	4306121	4308096	Assemblytics_b_25309	165	+	Repeat_expansion	1975	2140	Chromosome15_Phase0	+	between_alignments	4290226	4292366
Chromosome15	4318498	4318612	Assemblytics_b_25310	114	+	Deletion	114	0	Chromosome15_Phase0	+	between_alignments	4302800	4302800
Chromosome15	4320136	4321321	Assemblytics_b_25311	1159	+	Deletion	1185	26	Chromosome15_Phase0	+	between_alignments	4304327	4304353
Chromosome15	4337238	4351915	Assemblytics_b_25313	205	+	Repeat_contraction	14677	14472	Chromosome15_Phase0	+	between_alignments	4331531	4346003
Chromosome15	4359500	4359501	Assemblytics_b_25314	5145	+	Insertion	0	5145	Chromosome15_Phase0	+	between_alignments	4353583	4358728
Chromosome15	4365218	4367058	Assemblytics_b_25315	768	+	Repeat_expansion	1840	2608	Chromosome15_Phase0	+	between_alignments	4364450	4367058
Chromosome15	4381076	4381498	Assemblytics_b_25317	180	+	Repeat_contraction	422	242	Chromosome15_Phase0	+	between_alignments	4381048	4381290
Chromosome15	4408893	4416500	Assemblytics_b_25320	2293	+	Repeat_expansion	7607	9900	Chromosome15_Phase0	+	between_alignments	4408742	4418642
Chromosome15	4442957	4442958	Assemblytics_b_25324	107	+	Insertion	0	107	Chromosome15_Phase0	+	between_alignments	4483049	4483156
Chromosome15	4461706	4461707	Assemblytics_b_25326	2252	+	Insertion	0	2252	Chromosome15_Phase0	+	between_alignments	4501929	4504181
Chromosome15	4475215	4477953	Assemblytics_b_25327	2573	+	Repeat_contraction	2738	165	Chromosome15_Phase0	+	between_alignments	4517818	4517983
Chromosome15	4481055	4481676	Assemblytics_b_25328	459	+	Repeat_expansion	621	1080	Chromosome15_Phase0	+	between_alignments	4521084	4522164
Chromosome15	4493366	4494501	Assemblytics_b_25329	150	+	Repeat_contraction	1135	985	Chromosome15_Phase0	+	between_alignments	4533783	4534768
Chromosome15	4499661	4499834	Assemblytics_b_25330	173	+	Tandem_expansion	-173	0	Chromosome15_Phase0	+	between_alignments	4540124	4540124
Chromosome15	4502839	4503010	Assemblytics_b_25331	63	+	Repeat_contraction	171	108	Chromosome15_Phase0	+	between_alignments	4543308	4543416
Chromosome15	4509474	4509476	Assemblytics_b_25332	105	+	Insertion	-2	103	Chromosome15_Phase0	+	between_alignments	4549877	4549980
Chromosome16	15089466	15090502	Assemblytics_b_25337	2212	+	Tandem_expansion	-1036	1176	Chromosome15_Phase0	+	between_alignments	4602085	4603261
Chromosome15	4585045	4585543	Assemblytics_b_25341	498	+	Deletion	498	0	Chromosome15_Phase0	+	between_alignments	4635292	4635292
Chromosome15	4586958	4586959	Assemblytics_b_25342	1452	+	Insertion	0	1452	Chromosome15_Phase0	+	between_alignments	4636719	4638171
Chromosome15	4589092	4589695	Assemblytics_b_25343	4465	+	Repeat_expansion	603	5068	Chromosome15_Phase0	+	between_alignments	4640295	4645363
Chromosome15	4637419	4639647	Assemblytics_b_25349	169	+	Repeat_contraction	2228	2059	Chromosome15_Phase0	+	between_alignments	4722190	4724249
Chromosome15	4656695	4660029	Assemblytics_b_25350	690	+	Repeat_contraction	3334	2644	Chromosome15_Phase0	+	between_alignments	4741286	4743930
Chromosome15	4689132	4694367	Assemblytics_b_25352	4530	+	Repeat_expansion	5235	9765	Chromosome15_Phase0	+	between_alignments	4772962	4782727
Chromosome15	4710374	4710653	Assemblytics_b_25353	234	+	Deletion	279	45	Chromosome15_Phase0	+	between_alignments	4798732	4798777
Chromosome15	4788636	4788776	Assemblytics_b_25356	140	+	Deletion	140	0	Chromosome15_Phase0	+	between_alignments	4875530	4875530
Chromosome15	4829527	4829696	Assemblytics_b_25359	79	+	Repeat_contraction	169	90	Chromosome15_Phase0	+	between_alignments	4915852	4915942
Chromosome15	4879111	4879116	Assemblytics_b_25361	435	+	Insertion	-5	430	Chromosome15_Phase0	+	between_alignments	4965209	4965639
Chromosome15	4885579	4885587	Assemblytics_b_25362	494	+	Insertion	8	502	Chromosome15_Phase0	+	between_alignments	4972108	4972610
Chromosome15	5202212	5203520	Assemblytics_b_25379	157	+	Repeat_expansion	1308	1465	Chromosome15_Phase0	+	between_alignments	5266322	5267787
Chromosome15	5216930	5217010	Assemblytics_b_25380	82	+	Tandem_expansion	-80	2	Chromosome15_Phase0	+	between_alignments	5281308	5281310
Chromosome15	5243562	5252401	Assemblytics_b_25381	5207	+	Repeat_expansion	8839	14046	Chromosome15_Phase0	+	between_alignments	5307916	5321962
Chromosome15	5300750	5300758	Assemblytics_b_25382	818	+	Insertion	-8	810	Chromosome15_Phase0	+	between_alignments	5376291	5377101
Chromosome15	5417733	5427515	Assemblytics_b_25386	6490	+	Repeat_contraction	9782	3292	Chromosome15_Phase0	+	between_alignments	5500817	5504109
Chromosome15	5432255	5432405	Assemblytics_b_25387	97	+	Repeat_contraction	150	53	Chromosome15_Phase0	+	between_alignments	5508847	5508900
Chromosome15	5436258	5436449	Assemblytics_b_25388	164	+	Deletion	191	27	Chromosome15_Phase0	+	between_alignments	5512690	5512717
Chromosome15	5473468	5473520	Assemblytics_b_25390	132	+	Repeat_expansion	52	184	Chromosome15_Phase0	+	between_alignments	5566967	5567151
Chromosome15	5482274	5482735	Assemblytics_b_25392	461	+	Deletion	461	0	Chromosome15_Phase0	+	between_alignments	5575891	5575891
Chromosome15	5487960	5488504	Assemblytics_b_25393	352	+	Repeat_contraction	544	192	Chromosome15_Phase0	+	between_alignments	5581133	5581325
Chromosome15	5494663	5494834	Assemblytics_b_25394	82	+	Repeat_contraction	171	89	Chromosome15_Phase0	+	between_alignments	5587517	5587606
Chromosome15	5497002	5497003	Assemblytics_b_25395	184	+	Insertion	0	184	Chromosome15_Phase0	+	between_alignments	5589789	5589973
Chromosome15	5506815	5506818	Assemblytics_b_25396	317	+	Insertion	-3	314	Chromosome15_Phase0	+	between_alignments	5599769	5600083
Chromosome15	5514652	5514683	Assemblytics_b_25397	455	+	Insertion	31	486	Chromosome15_Phase0	+	between_alignments	5607986	5608472
Chromosome15	5561191	5561198	Assemblytics_b_25399	819	+	Insertion	-7	812	Chromosome15_Phase0	+	between_alignments	5635733	5636545
Chromosome15	5581913	5581951	Assemblytics_b_25400	76	+	Insertion	-38	38	Chromosome15_Phase0	+	between_alignments	5657362	5657400
Chromosome15	5621874	5622745	Assemblytics_b_25404	127	+	Repeat_expansion	871	998	Chromosome15_Phase0	+	between_alignments	5697492	5698490
Chromosome15	5656347	5657519	Assemblytics_b_25408	5894	+	Repeat_expansion	1172	7066	Chromosome15_Phase0	+	between_alignments	5757143	5764209
Chromosome15	5661718	5661719	Assemblytics_b_25409	1454	+	Insertion	0	1454	Chromosome15_Phase0	+	between_alignments	5768436	5769890
Chromosome15	5665490	5666620	Assemblytics_b_25410	9801	+	Repeat_expansion	1130	10931	Chromosome15_Phase0	+	between_alignments	5773656	5784587
Chromosome15	5808116	5808118	Assemblytics_b_25415	6978	+	Insertion	2	6980	Chromosome15_Phase0	+	between_alignments	5928762	5935742
Chromosome15	5939725	5939969	Assemblytics_b_25425	227	+	Deletion	244	17	Chromosome15_Phase0	+	between_alignments	6101023	6101040
Chromosome15	5924439	5926891	Assemblytics_b_25428	1191	+	Repeat_contraction	2452	1261	Chromosome15_Phase0	+	between_alignments	6120655	6121916
Chromosome15	5920214	5920215	Assemblytics_b_25429	1013	+	Insertion	0	1013	Chromosome15_Phase0	+	between_alignments	6126122	6127135
Chromosome15	6015232	6015867	Assemblytics_b_25431	635	+	Tandem_expansion	-635	0	Chromosome15_Phase0	+	between_alignments	6142883	6142883
Chromosome15	6263938	6270923	Assemblytics_b_25441	1364	+	Repeat_expansion	6985	8349	Chromosome15_Phase0	+	between_alignments	6393207	6401556
Chromosome15	6288604	6288968	Assemblytics_b_25445	364	+	Deletion	364	0	Chromosome15_Phase0	+	between_alignments	6435499	6435499
Chromosome15	6302933	6303270	Assemblytics_b_25446	341	+	Deletion	337	-4	Chromosome15_Phase0	-	between_alignments	6449616	6449620
Chromosome15	6396455	6396958	Assemblytics_b_25449	3154	+	Tandem_expansion	-503	2651	Chromosome15_Phase0	+	between_alignments	6543842	6546493
Chromosome15	6402013	6402090	Assemblytics_b_25450	77	+	Tandem_expansion	-77	0	Chromosome15_Phase0	+	between_alignments	6552133	6552133
Chromosome15	6409802	6410143	Assemblytics_b_25451	647	+	Repeat_expansion	341	988	Chromosome15_Phase0	+	between_alignments	6559921	6560909
Chromosome15	6484080	6485811	Assemblytics_b_25455	1732	+	Tandem_expansion	-1731	1	Chromosome15_Phase0	+	between_alignments	6636853	6636854
Chromosome15	6485812	6486695	Assemblytics_b_25456	884	+	Tandem_expansion	-883	1	Chromosome15_Phase0	+	between_alignments	6639459	6639460
Chromosome15	6692163	6693814	Assemblytics_b_25462	150	+	Repeat_contraction	1651	1501	Chromosome15_Phase0	+	between_alignments	6791264	6792765
Chromosome15	6744930	6761205	Assemblytics_b_25467	810	+	Repeat_contraction	16275	15465	Chromosome15_Phase0	+	between_alignments	6856739	6872204
Chromosome15	6768942	6768947	Assemblytics_b_25468	279	+	Insertion	-5	274	Chromosome15_Phase0	+	between_alignments	6879981	6880255
Chromosome15	6781208	6781216	Assemblytics_b_25469	1254	+	Insertion	-8	1246	Chromosome15_Phase0	+	between_alignments	6892573	6893819
Chromosome15	6835065	6835066	Assemblytics_b_25474	474	+	Insertion	0	474	Chromosome15_Phase0	+	between_alignments	6958075	6958549
Chromosome15	6844000	6844003	Assemblytics_b_25475	104	+	Insertion	3	107	Chromosome15_Phase0	+	between_alignments	6967440	6967547
Chromosome15	6857712	6857866	Assemblytics_b_25476	587	+	Repeat_expansion	154	741	Chromosome15_Phase0	+	between_alignments	6981184	6981925
Chromosome15	6866409	6869937	Assemblytics_b_25478	889	+	Repeat_expansion	3528	4417	Chromosome15_Phase0	+	between_alignments	6990485	6994902
Chromosome15	6909559	6909590	Assemblytics_b_25481	64	+	Deletion	31	-33	Chromosome15_Phase0	-	between_alignments	7034204	7034237
Chromosome15	6920334	6920335	Assemblytics_b_25482	470	+	Insertion	0	470	Chromosome15_Phase0	+	between_alignments	7044980	7045450
Chromosome15	6931377	6932676	Assemblytics_b_25484	1230	+	Repeat_contraction	1299	69	Chromosome15_Phase0	+	between_alignments	7056276	7056345
Chromosome15	6995108	6995946	Assemblytics_b_25490	107	+	Repeat_contraction	838	731	Chromosome15_Phase0	+	between_alignments	7122080	7122811
Chromosome15	6998494	7014990	Assemblytics_b_25491	4790	+	Repeat_contraction	16496	11706	Chromosome15_Phase0	+	between_alignments	7125357	7137063
Chromosome15	7097424	7098011	Assemblytics_b_25495	264	+	Repeat_expansion	587	851	Chromosome15_Phase0	+	between_alignments	7227839	7228690
Chromosome15	7117185	7117406	Assemblytics_b_25496	120	+	Repeat_contraction	221	101	Chromosome15_Phase0	+	between_alignments	7247859	7247960
Chromosome15	7222987	7223956	Assemblytics_b_25501	290	+	Repeat_expansion	969	1259	Chromosome15_Phase0	+	between_alignments	7332698	7333957
Chromosome15	7246139	7246435	Assemblytics_b_25503	282	+	Deletion	296	14	Chromosome15_Phase0	+	between_alignments	7356141	7356155
Chromosome15	7251474	7255650	Assemblytics_b_25504	1007	+	Repeat_contraction	4176	3169	Chromosome15_Phase0	+	between_alignments	7361154	7364323
Chromosome15	7261827	7265015	Assemblytics_b_25506	3470	+	Repeat_expansion	3188	6658	Chromosome15_Phase0	+	between_alignments	7370486	7377144
Chromosome15	7291914	7292070	Assemblytics_b_25509	551	+	Repeat_expansion	156	707	Chromosome15_Phase0	+	between_alignments	7403687	7404394
Chromosome15	7352618	7353413	Assemblytics_b_25514	796	+	Tandem_expansion	-795	1	Chromosome15_Phase0	+	between_alignments	7464007	7464008
Chromosome15	7411115	7412042	Assemblytics_b_25517	538	+	Repeat_contraction	927	389	Chromosome15_Phase0	+	between_alignments	7545795	7546184
Chromosome15	7449411	7449995	Assemblytics_b_25520	322	+	Repeat_contraction	584	262	Chromosome15_Phase0	+	between_alignments	7584119	7584381
Chromosome15	7469447	7469448	Assemblytics_b_25521	511	+	Insertion	-1	510	Chromosome15_Phase0	+	between_alignments	7603841	7604351
Chromosome15	7491141	7491142	Assemblytics_b_25522	111	+	Insertion	0	111	Chromosome15_Phase0	+	between_alignments	7626043	7626154
Chromosome15	7502968	7502969	Assemblytics_b_25523	497	+	Insertion	0	497	Chromosome15_Phase0	+	between_alignments	7637979	7638476
Chromosome15	7509465	7512904	Assemblytics_b_25524	1205	+	Repeat_expansion	3439	4644	Chromosome15_Phase0	+	between_alignments	7644957	7649601
Chromosome15	7526291	7526293	Assemblytics_b_25525	5027	+	Insertion	2	5029	Chromosome15_Phase0	+	between_alignments	7662947	7667976
Chromosome15	7530890	7531244	Assemblytics_b_25527	672	+	Repeat_expansion	354	1026	Chromosome15_Phase0	+	between_alignments	7672170	7673196
Chromosome15	7643593	7644055	Assemblytics_b_25533	462	+	Deletion	462	0	Chromosome15_Phase0	+	between_alignments	7785733	7785733
Chromosome15	7667405	7667499	Assemblytics_b_25535	201	+	Tandem_expansion	-94	107	Chromosome15_Phase0	+	between_alignments	7809213	7809320
Chromosome15	7910404	7910672	Assemblytics_b_25549	268	+	Deletion	268	0	Chromosome15_Phase0	+	between_alignments	8058061	8058061
Chromosome15	7914114	7922205	Assemblytics_b_25550	2184	+	Repeat_expansion	8091	10275	Chromosome15_Phase0	+	between_alignments	8061504	8071779
Chromosome15	7984171	7984501	Assemblytics_b_25555	330	+	Tandem_expansion	-330	0	Chromosome15_Phase0	+	between_alignments	8159670	8159670
Chromosome15	8010713	8011912	Assemblytics_b_25560	904	+	Repeat_contraction	1199	295	Chromosome15_Phase0	+	between_alignments	8189799	8190094
Chromosome15	8018105	8025866	Assemblytics_b_25562	8756	+	Tandem_expansion	-7761	995	Chromosome15_Phase0	+	between_alignments	8199823	8200818
Chromosome15	8043037	8043067	Assemblytics_b_25563	105	+	Insertion	30	135	Chromosome15_Phase0	+	between_alignments	8225742	8225877
Chromosome10	1767655	1768642	Assemblytics_b_25565	6397	+	Tandem_expansion	-987	5410	Chromosome15_Phase0	+	between_alignments	8299684	8305094
Chromosome15	8257092	8259341	Assemblytics_b_25567	86	+	Repeat_contraction	2249	2163	Chromosome15_Phase0	+	between_alignments	8409538	8411701
Chromosome15	8263872	8263873	Assemblytics_b_25568	105	+	Insertion	1	106	Chromosome15_Phase0	+	between_alignments	8416233	8416339
Chromosome15	8278691	8286912	Assemblytics_b_25570	70	+	Repeat_expansion	8221	8291	Chromosome15_Phase0	+	between_alignments	8431123	8439414
Chromosome15	8784568	8784720	Assemblytics_b_25594	145	+	Deletion	152	7	Chromosome15_Phase0	+	between_alignments	8966732	8966739
Chromosome15	9081037	9084895	Assemblytics_b_25602	224	+	Repeat_expansion	3858	4082	Chromosome15_Phase0	+	between_alignments	9263483	9267565
Chromosome15	9094618	9094769	Assemblytics_b_25603	148	+	Deletion	151	3	Chromosome15_Phase0	+	between_alignments	9277290	9277293
Chromosome15	9300566	9301350	Assemblytics_b_25608	785	+	Tandem_expansion	-784	1	Chromosome15_Phase0	+	between_alignments	9481702	9481703
Chromosome15	9362695	9363394	Assemblytics_b_25612	96	+	Repeat_contraction	699	603	Chromosome15_Phase0	+	between_alignments	9557235	9557838
Chromosome15	9370052	9370054	Assemblytics_b_25613	127	+	Insertion	2	129	Chromosome15_Phase0	+	between_alignments	9564411	9564540
Chromosome15	9400596	9403646	Assemblytics_b_25615	3307	+	Repeat_expansion	3050	6357	Chromosome15_Phase0	+	between_alignments	9594991	9601348
Chromosome15	9409000	9410106	Assemblytics_b_25616	190	+	Repeat_contraction	1106	916	Chromosome15_Phase0	+	between_alignments	9606693	9607609
Chromosome15	9428282	9428511	Assemblytics_b_25618	1540	+	Repeat_expansion	229	1769	Chromosome15_Phase0	+	between_alignments	9625860	9627629
Chromosome15	9455206	9456485	Assemblytics_b_25619	71	+	Repeat_expansion	1279	1350	Chromosome15_Phase0	+	between_alignments	9654271	9655621
Chromosome15	9462957	9463023	Assemblytics_b_25620	8236	+	Repeat_expansion	66	8302	Chromosome15_Phase0	+	between_alignments	9662102	9670404
Chromosome15	9517262	9517263	Assemblytics_b_25623	135	+	Insertion	0	135	Chromosome15_Phase0	+	between_alignments	9731015	9731150
Chromosome15	9514234	9514235	Assemblytics_b_25624	1388	+	Insertion	0	1388	Chromosome15_Phase0	+	between_alignments	9734178	9735566
Chromosome15	9487916	9490860	Assemblytics_b_25626	120	+	Repeat_expansion	2944	3064	Chromosome15_Phase0	+	between_alignments	9758355	9761419
Chromosome15	9541693	9543422	Assemblytics_b_25632	223	+	Repeat_expansion	1729	1952	Chromosome15_Phase0	+	between_alignments	9836467	9838419
Chromosome15	9551076	9551750	Assemblytics_b_25633	647	+	Deletion	674	27	Chromosome15_Phase0	+	between_alignments	9846070	9846097
Chromosome15	9567373	9576110	Assemblytics_b_25634	2686	+	Repeat_contraction	8737	6051	Chromosome15_Phase0	+	between_alignments	9855775	9861826
Chromosome15	9578987	9579642	Assemblytics_b_25635	521	+	Repeat_contraction	655	134	Chromosome15_Phase0	+	between_alignments	9864687	9864821
Chromosome15	9601245	9604968	Assemblytics_b_25638	3723	+	Deletion	3723	0	Chromosome15_Phase0	+	between_alignments	9886107	9886107
Chromosome15	9629604	9632829	Assemblytics_b_25640	777	+	Repeat_contraction	3225	2448	Chromosome15_Phase0	+	between_alignments	9910709	9913157
Chromosome15	9633914	9634423	Assemblytics_b_25641	425	+	Repeat_contraction	509	84	Chromosome15_Phase0	+	between_alignments	9914224	9914308
Chromosome15	9663910	9665508	Assemblytics_b_25642	784	+	Repeat_contraction	1598	814	Chromosome15_Phase0	+	between_alignments	9943829	9944643
Chromosome15	9671783	9672892	Assemblytics_b_25643	259	+	Repeat_contraction	1109	850	Chromosome15_Phase0	+	between_alignments	9950903	9951753
Chromosome15	9678604	9680878	Assemblytics_b_25644	121	+	Repeat_contraction	2274	2153	Chromosome15_Phase0	+	between_alignments	9957497	9959650
Chromosome15	9693094	9693320	Assemblytics_b_25645	167	+	Repeat_contraction	226	59	Chromosome15_Phase0	+	between_alignments	9971869	9971928
Chromosome15	9694369	9695338	Assemblytics_b_25646	72	+	Repeat_contraction	969	897	Chromosome15_Phase0	+	between_alignments	9972951	9973848
Chromosome15	9700491	9701372	Assemblytics_b_25647	5833	+	Repeat_expansion	881	6714	Chromosome15_Phase0	+	between_alignments	9979005	9985719
Chromosome15	9739620	9743253	Assemblytics_b_25651	2078	+	Repeat_expansion	3633	5711	Chromosome15_Phase0	+	between_alignments	10024615	10030326
Chromosome15	9767332	9767640	Assemblytics_b_25652	198	+	Repeat_expansion	308	506	Chromosome15_Phase0	+	between_alignments	10054382	10054888
Chromosome15	9775577	9775586	Assemblytics_b_25653	7228	+	Insertion	-9	7219	Chromosome15_Phase0	+	between_alignments	10062939	10070158
Chromosome15	9835954	9837261	Assemblytics_b_25655	1306	+	Deletion	1307	1	Chromosome15_Phase0	+	between_alignments	10099058	10099059
Chromosome15	9842617	9860866	Assemblytics_b_25656	2822	+	Repeat_contraction	18249	15427	Chromosome15_Phase0	+	between_alignments	10104424	10119851
Chromosome16	10678393	10681330	Assemblytics_b_25662	822	+	Repeat_contraction	2937	2115	Chromosome16_Phase0	+	between_alignments	10257350	10259465
Chromosome04	16805548	16806968	Assemblytics_b_25676	4716	+	Tandem_expansion	-1420	3296	Chromosome16_Phase0	+	between_alignments	10838452	10841748
Chromosome16	11387293	11388476	Assemblytics_b_25699	1181	+	Deletion	1183	2	Chromosome16_Phase0	+	between_alignments	11606347	11606349
Chromosome16	11384153	11384159	Assemblytics_b_25700	9780	+	Insertion	-6	9774	Chromosome16_Phase0	+	between_alignments	11609481	11619255
Chromosome16	1757527	1757664	Assemblytics_b_25704	137	+	Deletion	137	0	Chromosome16_Phase0	+	between_alignments	1114957	1114957
Chromosome16	1914417	1920349	Assemblytics_b_25706	1138	+	Repeat_contraction	5932	4794	Chromosome16_Phase0	+	between_alignments	1148120	1152914
Chromosome16	1944179	1954449	Assemblytics_b_25707	5150	+	Repeat_expansion	10270	15420	Chromosome16_Phase0	+	between_alignments	1176778	1192198
Chromosome16	1990818	1992756	Assemblytics_b_25710	191	+	Repeat_expansion	1938	2129	Chromosome16_Phase0	+	between_alignments	1215122	1217251
Chromosome16	2000885	2000888	Assemblytics_b_25711	310	+	Insertion	3	313	Chromosome16_Phase0	+	between_alignments	1225368	1225681
Chromosome16	2002511	2003208	Assemblytics_b_25712	204	+	Repeat_contraction	697	493	Chromosome16_Phase0	+	between_alignments	1227305	1227798
Chromosome16	2028052	2028590	Assemblytics_b_25716	60	+	Repeat_contraction	538	478	Chromosome16_Phase0	+	between_alignments	1251987	1252465
Chromosome16	2103307	2104002	Assemblytics_b_25719	114	+	Repeat_expansion	695	809	Chromosome16_Phase0	+	between_alignments	1294880	1295689
Chromosome16	2107779	2107780	Assemblytics_b_25720	99	+	Insertion	0	99	Chromosome16_Phase0	+	between_alignments	1299443	1299542
Chromosome16	2141910	2143291	Assemblytics_b_25722	488	+	Repeat_expansion	1381	1869	Chromosome16_Phase0	+	between_alignments	1310784	1312653
Chromosome16	2168408	2171151	Assemblytics_b_25724	1228	+	Repeat_expansion	2743	3971	Chromosome16_Phase0	+	between_alignments	1337757	1341728
Chromosome16	2181423	2183059	Assemblytics_b_25726	1352	+	Repeat_expansion	1636	2988	Chromosome16_Phase0	+	between_alignments	1351986	1354974
Chromosome16	2185695	2185701	Assemblytics_b_25727	721	+	Insertion	-6	715	Chromosome16_Phase0	+	between_alignments	1357634	1358349
Chromosome16	2191157	2191167	Assemblytics_b_25728	316	+	Insertion	10	326	Chromosome16_Phase0	+	between_alignments	1363807	1364133
Chromosome16	2193670	2194136	Assemblytics_b_25729	103	+	Repeat_contraction	466	363	Chromosome16_Phase0	+	between_alignments	1366621	1366984
Chromosome16	2197637	2204188	Assemblytics_b_25730	467	+	Repeat_expansion	6551	7018	Chromosome16_Phase0	+	between_alignments	1370473	1377491
Chromosome16	2212913	2213446	Assemblytics_b_25731	207	+	Repeat_contraction	533	326	Chromosome16_Phase0	+	between_alignments	1386183	1386509
Chromosome16	2239999	2240399	Assemblytics_b_25738	361	+	Deletion	400	39	Chromosome16_Phase0	+	between_alignments	1445934	1445973
Chromosome16	2242117	2246985	Assemblytics_b_25739	2857	+	Repeat_contraction	4868	2011	Chromosome16_Phase0	+	between_alignments	1447660	1449671
Chromosome16	2254698	2258484	Assemblytics_b_25741	817	+	Repeat_contraction	3786	2969	Chromosome16_Phase0	+	between_alignments	1457409	1460378
Chromosome16	2318714	2318949	Assemblytics_b_25743	235	+	Deletion	235	0	Chromosome16_Phase0	+	between_alignments	1517623	1517623
Chromosome16	2364936	2367951	Assemblytics_b_25746	174	+	Repeat_contraction	3015	2841	Chromosome16_Phase0	+	between_alignments	1548457	1551298
Chromosome16	2382926	2382960	Assemblytics_b_25747	255	+	Insertion	34	289	Chromosome16_Phase0	+	between_alignments	1566312	1566601
Chromosome16	2393812	2393813	Assemblytics_b_25748	468	+	Insertion	1	469	Chromosome16_Phase0	+	between_alignments	1577422	1577891
Chromosome16	2405623	2407082	Assemblytics_b_25753	53	+	Repeat_expansion	1459	1512	Chromosome16_Phase0	+	between_alignments	1604028	1605540
Chromosome16	9948710	9952355	Assemblytics_b_25763	1279	+	Repeat_expansion	3645	4924	Chromosome16_Phase0	+	between_alignments	12039512	12044436
Chromosome16	9944922	9945096	Assemblytics_b_25764	76	+	Repeat_expansion	174	250	Chromosome16_Phase0	+	between_alignments	12048049	12048299
Chromosome16	9918042	9918043	Assemblytics_b_25767	1163	+	Insertion	0	1163	Chromosome16_Phase0	+	between_alignments	12073061	12074224
Chromosome15	17689310	17689622	Assemblytics_b_25778	312	+	Deletion	312	0	Chromosome16_Phase0	+	between_alignments	12365661	12365661
Chromosome08	12384235	12386494	Assemblytics_b_25780	5352	+	Tandem_expansion	-2259	3093	Chromosome16_Phase0	+	between_alignments	12487969	12491062
Chromosome01	13464077	13466463	Assemblytics_b_25784	4776	+	Tandem_expansion	-2386	2390	Chromosome16_Phase0	+	between_alignments	12609212	12611602
Chromosome16	9426876	9436556	Assemblytics_b_25787	2331	+	Repeat_contraction	9680	7349	Chromosome16_Phase0	+	between_alignments	12783627	12790976
Chromosome16	9224387	9225363	Assemblytics_b_25794	976	+	Tandem_expansion	-976	0	Chromosome16_Phase0	+	between_alignments	12900862	12900862
Chromosome16	8880503	8880506	Assemblytics_b_25803	1338	+	Insertion	3	1341	Chromosome16_Phase0	+	between_alignments	13098699	13100040
Chromosome16	8884962	8886559	Assemblytics_b_25804	1750	+	Repeat_expansion	1597	3347	Chromosome16_Phase0	+	between_alignments	13104533	13107880
Chromosome16	8888666	8888973	Assemblytics_b_25805	87	+	Repeat_contraction	307	220	Chromosome16_Phase0	+	between_alignments	13110034	13110254
Chromosome16	8899201	8900878	Assemblytics_b_25808	532	+	Repeat_expansion	1677	2209	Chromosome16_Phase0	+	between_alignments	13128530	13130739
Chromosome02	13698877	13699814	Assemblytics_b_25823	1487	+	Tandem_expansion	-937	550	Chromosome16_Phase0	+	between_alignments	13565024	13565574
Chromosome16	8785362	8787421	Assemblytics_b_25828	1206	+	Repeat_contraction	2059	853	Chromosome16_Phase0	+	between_alignments	13740014	13740867
Chromosome16	8789287	8791133	Assemblytics_b_25829	2693	+	Repeat_expansion	1846	4539	Chromosome16_Phase0	+	between_alignments	13742715	13747254
Chromosome16	11819478	11819479	Assemblytics_b_25838	103	+	Insertion	0	103	Chromosome16_Phase0	+	between_alignments	13988182	13988285
Chromosome16	13783240	13783881	Assemblytics_b_25856	53	+	Repeat_contraction	641	588	Chromosome16_Phase0	+	between_alignments	14699913	14700501
Chromosome16	13802510	13804764	Assemblytics_b_25857	1029	+	Repeat_contraction	2254	1225	Chromosome16_Phase0	+	between_alignments	14719099	14720324
Chromosome16	13861416	13862466	Assemblytics_b_25860	2356	+	Repeat_expansion	1050	3406	Chromosome16_Phase0	+	between_alignments	14776586	14779992
Chromosome16	16455648	16460776	Assemblytics_b_25867	5128	+	Deletion	5128	0	Chromosome16_Phase0	+	between_alignments	14930065	14930065
Chromosome16	16439567	16439568	Assemblytics_b_25870	9372	+	Insertion	0	9372	Chromosome16_Phase0	+	between_alignments	14978236	14987608
Chromosome16	16416253	16419522	Assemblytics_b_25872	2078	+	Repeat_expansion	3269	5347	Chromosome16_Phase0	+	between_alignments	15011093	15016440
Chromosome16	12428431	12432969	Assemblytics_b_25880	4589	+	Tandem_expansion	-4538	51	Chromosome16_Phase0	+	between_alignments	15257381	15257432
Chromosome16	13471798	13475354	Assemblytics_b_25881	4565	+	Repeat_expansion	3556	8121	Chromosome16_Phase0	+	between_alignments	15299435	15307556
Chromosome16	16202827	16202989	Assemblytics_b_25883	162	+	Deletion	162	0	Chromosome16_Phase0	+	between_alignments	15395092	15395092
Chromosome16	16200606	16200607	Assemblytics_b_25884	116	+	Insertion	1	117	Chromosome16_Phase0	+	between_alignments	15397314	15397431
Chromosome16	16316771	16316772	Assemblytics_b_25886	106	+	Insertion	0	106	Chromosome16_Phase0	+	between_alignments	15494010	15494116
Chromosome16	16323232	16324100	Assemblytics_b_25889	947	+	Repeat_expansion	868	1815	Chromosome16_Phase0	+	between_alignments	15503067	15504882
Chromosome16	16349410	16349411	Assemblytics_b_25891	1138	+	Insertion	1	1139	Chromosome16_Phase0	+	between_alignments	15533213	15534352
Chromosome16	15904252	15905705	Assemblytics_b_25906	1453	+	Deletion	1453	0	Chromosome16_Phase0	+	between_alignments	15932141	15932141
Chromosome16	15885767	15888099	Assemblytics_b_25908	2309	+	Deletion	2332	23	Chromosome16_Phase0	+	between_alignments	15949595	15949618
Chromosome16	12842960	12842961	Assemblytics_b_25917	4544	+	Insertion	0	4544	Chromosome16_Phase0	+	between_alignments	16115787	16120331
Chromosome16	12780616	12780617	Assemblytics_b_25919	2882	+	Insertion	0	2882	Chromosome16_Phase0	+	between_alignments	16203677	16206559
Chromosome16	18725503	18736303	Assemblytics_b_25927	936	+	Repeat_contraction	10800	9864	Chromosome16_Phase0	+	between_alignments	16338232	16348096
Chromosome16	18769619	18772825	Assemblytics_b_25928	7302	+	Repeat_expansion	3206	10508	Chromosome16_Phase0	+	between_alignments	16380332	16390840
Chromosome16	18909108	18915630	Assemblytics_b_25931	1390	+	Repeat_expansion	6522	7912	Chromosome16_Phase0	+	between_alignments	16467657	16475569
Chromosome16	14331938	14334854	Assemblytics_b_25942	229	+	Repeat_expansion	2916	3145	Chromosome16_Phase0	+	between_alignments	16922083	16925228
Chromosome16	14330645	14330757	Assemblytics_b_25943	112	+	Deletion	112	0	Chromosome16_Phase0	+	between_alignments	16926424	16926424
Chromosome17	8157098	8164858	Assemblytics_b_25946	7761	+	Tandem_expansion	-7760	1	Chromosome16_Phase0	+	between_alignments	17010300	17010301
Chromosome16	14439165	14439639	Assemblytics_b_25948	474	+	Deletion	474	0	Chromosome16_Phase0	+	between_alignments	17063376	17063376
Chromosome16	14442802	14442807	Assemblytics_b_25949	267	+	Insertion	-5	262	Chromosome16_Phase0	+	between_alignments	17066517	17066779
Chromosome16	394082	396591	Assemblytics_b_25954	667	+	Repeat_expansion	2509	3176	Chromosome16_Phase0	+	between_alignments	1755247	1758423
Chromosome16	387492	391345	Assemblytics_b_25955	73	+	Repeat_expansion	3853	3926	Chromosome16_Phase0	+	between_alignments	1761154	1765080
Chromosome16	363684	379145	Assemblytics_b_25957	6654	+	Repeat_contraction	15461	8807	Chromosome16_Phase0	+	between_alignments	1773444	1782251
Chromosome16	354710	354711	Assemblytics_b_25958	138	+	Insertion	0	138	Chromosome16_Phase0	+	between_alignments	1791211	1791349
Chromosome16	15570736	15571032	Assemblytics_b_25965	294	+	Deletion	296	2	Chromosome16_Phase0	+	between_alignments	17214647	17214649
Chromosome16	15283133	15283277	Assemblytics_b_25972	56	+	Repeat_expansion	144	200	Chromosome16_Phase0	+	between_alignments	17506139	17506339
Chromosome16	15472641	15473154	Assemblytics_b_25982	514	+	Tandem_expansion	-513	1	Chromosome16_Phase0	+	between_alignments	17714735	17714736
Chromosome16	15022768	15034988	Assemblytics_b_25988	6951	+	Repeat_expansion	12220	19171	Chromosome16_Phase0	+	between_alignments	17757302	17776473
Chromosome16	15018566	15018967	Assemblytics_b_25989	396	+	Deletion	401	5	Chromosome16_Phase0	+	between_alignments	17780282	17780287
Chromosome16	15001619	15001760	Assemblytics_b_25997	141	+	Deletion	141	0	Chromosome16_Phase0	+	between_alignments	18009628	18009628
Chromosome16	15000005	15001267	Assemblytics_b_25998	1313	+	Tandem_expansion	-1262	51	Chromosome16_Phase0	+	between_alignments	18011242	18011293
Chromosome16	14993566	14995735	Assemblytics_b_25999	120	+	Repeat_contraction	2169	2049	Chromosome16_Phase0	+	between_alignments	18016807	18018856
Chromosome16	14978892	14978935	Assemblytics_b_26000	7226	+	Insertion	43	7269	Chromosome16_Phase0	+	between_alignments	18033439	18040708
Chromosome16	17544105	17544507	Assemblytics_b_26011	596	+	Tandem_expansion	-402	194	Chromosome16_Phase0	+	between_alignments	18316859	18317053
Chromosome16	17027457	17029139	Assemblytics_b_26021	951	+	Repeat_contraction	1682	731	Chromosome16_Phase0	+	between_alignments	18761164	18761895
Chromosome16	17032062	17036015	Assemblytics_b_26022	1695	+	Repeat_contraction	3953	2258	Chromosome16_Phase0	+	between_alignments	18764841	18767099
Chromosome16	17067342	17068405	Assemblytics_b_26028	1641	+	Repeat_expansion	1063	2704	Chromosome16_Phase0	+	between_alignments	18790126	18792830
Chromosome16	17085131	17085586	Assemblytics_b_26029	472	+	Tandem_expansion	-455	17	Chromosome16_Phase0	+	between_alignments	18810010	18810027
Chromosome16	17085990	17086749	Assemblytics_b_26030	1945	+	Repeat_expansion	759	2704	Chromosome16_Phase0	+	between_alignments	18810886	18813590
Chromosome16	17092675	17092676	Assemblytics_b_26031	149	+	Insertion	0	149	Chromosome16_Phase0	+	between_alignments	18819500	18819649
Chromosome16	17103788	17107104	Assemblytics_b_26034	2914	+	Repeat_contraction	3316	402	Chromosome16_Phase0	+	between_alignments	18828955	18829357
Chromosome16	17138430	17141722	Assemblytics_b_26036	410	+	Repeat_expansion	3292	3702	Chromosome16_Phase0	+	between_alignments	18876527	18880229
Chromosome16	631762	634738	Assemblytics_b_26045	7076	+	Repeat_expansion	2976	10052	Chromosome16_Phase0	+	between_alignments	1927305	1937357
Chromosome16	24246298	24247806	Assemblytics_b_26054	4825	+	Tandem_expansion	-1508	3317	Chromosome16_Phase0	+	between_alignments	19400445	19403762
Chromosome16	18093248	18097803	Assemblytics_b_26057	2983	+	Repeat_expansion	4555	7538	Chromosome16_Phase0	+	between_alignments	19506032	19513570
Chromosome16	18258404	18261418	Assemblytics_b_26061	1474	+	Repeat_contraction	3014	1540	Chromosome16_Phase0	+	between_alignments	19664605	19666145
Chromosome16	18360415	18362036	Assemblytics_b_26065	1622	+	Tandem_expansion	-1621	1	Chromosome16_Phase0	+	between_alignments	19711146	19711147
Chromosome16	18394892	18399615	Assemblytics_b_26067	6548	+	Tandem_expansion	-4723	1825	Chromosome16_Phase0	+	between_alignments	19750299	19752124
Chromosome16	17970269	17970272	Assemblytics_b_26070	129	+	Tandem_contraction	-3	-132	Chromosome16_Phase0	-	between_alignments	19891609	19891741
Chromosome16	17920513	17925881	Assemblytics_b_26073	5369	+	Tandem_expansion	-5368	1	Chromosome16_Phase0	+	between_alignments	19941314	19941315
Chromosome16	17918920	17920728	Assemblytics_b_26074	1809	+	Tandem_expansion	-1808	1	Chromosome16_Phase0	+	between_alignments	19948275	19948276
Chromosome16	558414	562736	Assemblytics_b_26077	76	+	Repeat_contraction	4322	4246	Chromosome16_Phase0	+	between_alignments	2014176	2018422
Chromosome16	17722524	17723151	Assemblytics_b_26079	447	+	Repeat_expansion	627	1074	Chromosome16_Phase0	+	between_alignments	20105412	20106486
Chromosome16	17743409	17748127	Assemblytics_b_26081	8080	+	Repeat_expansion	4718	12798	Chromosome16_Phase0	+	between_alignments	20132551	20145349
Chromosome16	17753756	17757003	Assemblytics_b_26082	53	+	Repeat_contraction	3247	3194	Chromosome16_Phase0	+	between_alignments	20150937	20154131
Chromosome16	18566055	18566057	Assemblytics_b_26086	2317	+	Insertion	2	2319	Chromosome16_Phase0	+	between_alignments	20361514	20363833
Chromosome16	439976	440214	Assemblytics_b_26093	308	+	Tandem_expansion	-238	70	Chromosome16_Phase0	+	between_alignments	2142407	2142477
Chromosome16	19323867	19326007	Assemblytics_b_26098	2057	+	Repeat_contraction	2140	83	Chromosome16_Phase0	+	between_alignments	20580161	20580244
Chromosome08	19416305	19417113	Assemblytics_b_26101	7600	+	Tandem_expansion	-808	6792	Chromosome16_Phase0	+	between_alignments	20639551	20646343
Chromosome06	702574	703543	Assemblytics_b_26104	4740	+	Tandem_expansion	-969	3771	Chromosome16_Phase0	+	between_alignments	20726953	20730724
Chromosome06	702574	704917	Assemblytics_b_26105	4825	+	Tandem_expansion	-2343	2482	Chromosome16_Phase0	+	between_alignments	20733070	20735552
Chromosome16	11314168	11315254	Assemblytics_b_26107	4620	+	Tandem_expansion	-1086	3534	Chromosome16_Phase0	+	between_alignments	20763286	20766820
Chromosome16	19140313	19149935	Assemblytics_b_26117	9602	+	Repeat_expansion	9622	19224	Chromosome16_Phase0	+	between_alignments	21113837	21133061
Chromosome16	19157211	19157212	Assemblytics_b_26118	517	+	Insertion	0	517	Chromosome16_Phase0	+	between_alignments	21140325	21140842
Chromosome16	19566423	19574265	Assemblytics_b_26124	6682	+	Repeat_expansion	7842	14524	Chromosome16_Phase0	+	between_alignments	21280833	21295357
Chromosome16	19621060	19625371	Assemblytics_b_26126	4306	+	Tandem_expansion	-4311	-5	Chromosome16_Phase0	-	between_alignments	21346395	21346400
Chromosome16	20869563	20869567	Assemblytics_b_26138	5047	+	Insertion	-4	5043	Chromosome16_Phase0	+	between_alignments	21717161	21722204
Chromosome16	651052	652684	Assemblytics_b_26144	1633	+	Tandem_expansion	-1632	1	Chromosome16_Phase0	+	between_alignments	2251427	2251428
Chromosome16	20691120	20695671	Assemblytics_b_26154	6385	+	Tandem_expansion	-4551	1834	Chromosome16_Phase0	+	between_alignments	21782611	21784445
Chromosome16	20682364	20686144	Assemblytics_b_26158	6719	+	Repeat_expansion	3780	10499	Chromosome16_Phase0	+	between_alignments	21790463	21800962
Chromosome16	20579210	20579211	Assemblytics_b_26161	115	+	Insertion	0	115	Chromosome16_Phase0	+	between_alignments	21904020	21904135
Chromosome16	20452674	20456092	Assemblytics_b_26164	3876	+	Repeat_expansion	3418	7294	Chromosome16_Phase0	+	between_alignments	22072799	22080093
Chromosome16	20440532	20441813	Assemblytics_b_26165	3821	+	Tandem_expansion	-1281	2540	Chromosome16_Phase0	+	between_alignments	22092272	22094812
Chromosome16	20360856	20362855	Assemblytics_b_26169	528	+	Repeat_contraction	1999	1471	Chromosome16_Phase0	+	between_alignments	22260916	22262387
Chromosome16	20288598	20288599	Assemblytics_b_26173	735	+	Insertion	0	735	Chromosome16_Phase0	+	between_alignments	22343037	22343772
Chromosome16	20291252	20298349	Assemblytics_b_26174	1097	+	Repeat_contraction	7097	6000	Chromosome16_Phase0	+	between_alignments	22346384	22352384
Chromosome16	22419062	22419072	Assemblytics_b_26179	119	+	Insertion	10	129	Chromosome16_Phase0	+	between_alignments	22484016	22484145
Chromosome16	22251513	22252120	Assemblytics_b_26181	1233	+	Repeat_expansion	607	1840	Chromosome16_Phase0	+	between_alignments	22532482	22534322
Chromosome16	22221722	22221723	Assemblytics_b_26188	738	+	Insertion	1	739	Chromosome16_Phase0	+	between_alignments	22678542	22679281
Chromosome16	22220161	22220164	Assemblytics_b_26189	128	+	Insertion	3	131	Chromosome16_Phase0	+	between_alignments	22680848	22680979
Chromosome16	21425150	21426112	Assemblytics_b_26196	590	+	Repeat_expansion	962	1552	Chromosome16_Phase0	+	between_alignments	22779303	22780855
Chromosome16	21666477	21668934	Assemblytics_b_26201	2457	+	Deletion	2457	0	Chromosome16_Phase0	+	between_alignments	22887087	22887087
Chromosome16	21741997	21749657	Assemblytics_b_26205	4146	+	Repeat_contraction	7660	3514	Chromosome16_Phase0	+	between_alignments	22938996	22942510
Chromosome16	21752924	21752925	Assemblytics_b_26206	145	+	Insertion	0	145	Chromosome16_Phase0	+	between_alignments	22945805	22945950
Chromosome16	21807130	21817032	Assemblytics_b_26211	5459	+	Repeat_expansion	9902	15361	Chromosome16_Phase0	+	between_alignments	22976233	22991594
Chromosome16	21803852	21803853	Assemblytics_b_26217	127	+	Insertion	0	127	Chromosome16_Phase0	+	between_alignments	23051955	23052082
Chromosome16	21852698	21854921	Assemblytics_b_26222	2162	+	Repeat_contraction	2223	61	Chromosome16_Phase0	+	between_alignments	23111890	23111951
Chromosome16	21909257	21910612	Assemblytics_b_26227	208	+	Repeat_expansion	1355	1563	Chromosome16_Phase0	+	between_alignments	23176215	23177778
Chromosome16	21923277	21923285	Assemblytics_b_26228	1020	+	Insertion	-8	1012	Chromosome16_Phase0	+	between_alignments	23190528	23191540
Chromosome16	22060843	22062442	Assemblytics_b_26234	144	+	Repeat_expansion	1599	1743	Chromosome16_Phase0	+	between_alignments	23325299	23327042
Chromosome16	22111732	22117412	Assemblytics_b_26237	5681	+	Tandem_expansion	-5680	1	Chromosome16_Phase0	+	between_alignments	23444198	23444199
Chromosome16	21301406	21307619	Assemblytics_b_26242	1467	+	Repeat_expansion	6213	7680	Chromosome16_Phase0	+	between_alignments	23519879	23527559
Chromosome16	21275566	21284008	Assemblytics_b_26244	7916	+	Repeat_expansion	8442	16358	Chromosome16_Phase0	+	between_alignments	23545379	23561737
Chromosome16	21303088	21307619	Assemblytics_b_26262	396	+	Repeat_contraction	4531	4135	Chromosome16_Phase0	+	between_alignments	23887486	23891621
Chromosome16	21077814	21084272	Assemblytics_b_26268	635	+	Repeat_expansion	6458	7093	Chromosome16_Phase0	+	between_alignments	24067052	24074145
Chromosome03	2050404	2052827	Assemblytics_b_26274	2699	+	Tandem_expansion	-2423	276	Chromosome16_Phase0	+	between_alignments	24176858	24177134
Chromosome07	22773322	22773438	Assemblytics_b_26277	116	+	Deletion	116	0	Chromosome16_Phase0	+	between_alignments	24226246	24226246
Chromosome16	1020785	1029852	Assemblytics_b_26288	4042	+	Repeat_contraction	9067	5025	Chromosome16_Phase0	+	between_alignments	393966	398991
Chromosome16	22763722	22775313	Assemblytics_b_26297	2634	+	Repeat_expansion	11591	14225	Chromosome16_Phase0	+	between_alignments	24580042	24594267
Chromosome16	22793822	22796721	Assemblytics_b_26299	115	+	Repeat_expansion	2899	3014	Chromosome16_Phase0	+	between_alignments	24613096	24616110
Chromosome16	22841944	22848177	Assemblytics_b_26301	160	+	Repeat_contraction	6233	6073	Chromosome16_Phase0	+	between_alignments	24698184	24704257
Chromosome16	22850348	22857000	Assemblytics_b_26302	599	+	Repeat_expansion	6652	7251	Chromosome16_Phase0	+	between_alignments	24706441	24713692
Chromosome16	22862060	22863810	Assemblytics_b_26303	3217	+	Repeat_expansion	1750	4967	Chromosome16_Phase0	+	between_alignments	24718775	24723742
Chromosome16	22900591	22900871	Assemblytics_b_26305	450	+	Repeat_expansion	280	730	Chromosome16_Phase0	+	between_alignments	24764860	24765590
Chromosome16	22911581	22915152	Assemblytics_b_26307	604	+	Repeat_contraction	3571	2967	Chromosome16_Phase0	+	between_alignments	24776262	24779229
Chromosome16	22979088	22980422	Assemblytics_b_26309	1334	+	Deletion	1334	0	Chromosome16_Phase0	+	between_alignments	24818901	24818901
Chromosome16	23013251	23013252	Assemblytics_b_26311	110	+	Insertion	0	110	Chromosome16_Phase0	+	between_alignments	24828987	24829097
Chromosome16	23021940	23021976	Assemblytics_b_26312	5727	+	Insertion	36	5763	Chromosome16_Phase0	+	between_alignments	24837753	24843516
Chromosome16	23066599	23067442	Assemblytics_b_26316	5856	+	Repeat_expansion	843	6699	Chromosome16_Phase0	+	between_alignments	24901780	24908479
Chromosome16	23068916	23069783	Assemblytics_b_26317	243	+	Repeat_contraction	867	624	Chromosome16_Phase0	+	between_alignments	24909945	24910569
Chromosome16	23086885	23112255	Assemblytics_b_26319	7105	+	Repeat_expansion	25370	32475	Chromosome16_Phase0	+	between_alignments	24917196	24949671
Chromosome16	23141844	23141942	Assemblytics_b_26323	98	+	Deletion	98	0	Chromosome16_Phase0	+	between_alignments	24986250	24986250
Chromosome16	23193143	23202206	Assemblytics_b_26326	851	+	Repeat_expansion	9063	9914	Chromosome16_Phase0	+	between_alignments	25029403	25039317
Chromosome16	23206865	23207842	Assemblytics_b_26327	125	+	Repeat_expansion	977	1102	Chromosome16_Phase0	+	between_alignments	25043957	25045059
Chromosome16	23218464	23229518	Assemblytics_b_26328	1068	+	Repeat_contraction	11054	9986	Chromosome16_Phase0	+	between_alignments	25055784	25065770
Chromosome16	23240197	23240201	Assemblytics_b_26330	9545	+	Insertion	-4	9541	Chromosome16_Phase0	+	between_alignments	25076489	25086030
Chromosome16	23257895	23264744	Assemblytics_b_26331	1438	+	Repeat_contraction	6849	5411	Chromosome16_Phase0	+	between_alignments	25103737	25109148
Chromosome16	23278085	23278185	Assemblytics_b_26332	101	+	Deletion	100	-1	Chromosome16_Phase0	-	between_alignments	25122467	25122468
Chromosome16	23291711	23293309	Assemblytics_b_26333	58	+	Repeat_contraction	1598	1540	Chromosome16_Phase0	+	between_alignments	25136002	25137542
Chromosome16	23299902	23302316	Assemblytics_b_26334	4676	+	Tandem_expansion	-2414	2262	Chromosome16_Phase0	+	between_alignments	25146710	25148972
Chromosome16	23321669	23322136	Assemblytics_b_26337	467	+	Deletion	467	0	Chromosome16_Phase0	+	between_alignments	25177984	25177984
Chromosome16	23365480	23366197	Assemblytics_b_26339	741	+	Repeat_expansion	717	1458	Chromosome16_Phase0	+	between_alignments	25198055	25199513
Chromosome16	23374356	23374512	Assemblytics_b_26340	114	+	Deletion	156	42	Chromosome16_Phase0	+	between_alignments	25207752	25207794
Chromosome16	23408900	23410230	Assemblytics_b_26345	75	+	Repeat_contraction	1330	1255	Chromosome16_Phase0	+	between_alignments	25268135	25269390
Chromosome16	23418160	23419462	Assemblytics_b_26346	1521	+	Repeat_expansion	1302	2823	Chromosome16_Phase0	+	between_alignments	25277282	25280105
Chromosome16	23428772	23433028	Assemblytics_b_26347	580	+	Repeat_contraction	4256	3676	Chromosome16_Phase0	+	between_alignments	25289412	25293088
Chromosome16	23545878	23546017	Assemblytics_b_26354	139	+	Deletion	139	0	Chromosome16_Phase0	+	between_alignments	25412246	25412246
Chromosome16	23651048	23653376	Assemblytics_b_26360	682	+	Repeat_contraction	2328	1646	Chromosome16_Phase0	+	between_alignments	25544296	25545942
Chromosome16	23654802	23655255	Assemblytics_b_26361	313	+	Repeat_contraction	453	140	Chromosome16_Phase0	+	between_alignments	25547371	25547511
Chromosome16	23682904	23686340	Assemblytics_b_26363	1182	+	Repeat_contraction	3436	2254	Chromosome16_Phase0	+	between_alignments	25580571	25582825
Chromosome16	23695856	23700904	Assemblytics_b_26364	7201	+	Repeat_expansion	5048	12249	Chromosome16_Phase0	+	between_alignments	25592288	25604537
Chromosome16	23705525	23708469	Assemblytics_b_26366	766	+	Repeat_expansion	2944	3710	Chromosome16_Phase0	+	between_alignments	25609191	25612901
Chromosome16	23711848	23733957	Assemblytics_b_26367	7298	+	Repeat_contraction	22109	14811	Chromosome16_Phase0	+	between_alignments	25616271	25631082
Chromosome16	23951101	23953529	Assemblytics_b_26370	1885	+	Repeat_expansion	2428	4313	Chromosome16_Phase0	+	between_alignments	25718888	25723201
Chromosome16	23981084	23983909	Assemblytics_b_26371	736	+	Repeat_contraction	2825	2089	Chromosome16_Phase0	+	between_alignments	25750636	25752725
Chromosome16	24028684	24034728	Assemblytics_b_26374	337	+	Repeat_expansion	6044	6381	Chromosome16_Phase0	+	between_alignments	25797551	25803932
Chromosome16	24096622	24097863	Assemblytics_b_26379	103	+	Repeat_expansion	1241	1344	Chromosome16_Phase0	+	between_alignments	25866306	25867650
Chromosome16	24100713	24101250	Assemblytics_b_26380	164	+	Repeat_expansion	537	701	Chromosome16_Phase0	+	between_alignments	25870502	25871203
Chromosome16	24101898	24102572	Assemblytics_b_26381	324	+	Repeat_expansion	674	998	Chromosome16_Phase0	+	between_alignments	25871851	25872849
Chromosome16	24228639	24233196	Assemblytics_b_26390	61	+	Repeat_expansion	4557	4618	Chromosome16_Phase0	+	between_alignments	25987841	25992459
Chromosome16	24242297	24247843	Assemblytics_b_26391	2492	+	Repeat_contraction	5546	3054	Chromosome16_Phase0	+	between_alignments	26001527	26004581
Chromosome16	24278648	24283523	Assemblytics_b_26393	1690	+	Repeat_contraction	4875	3185	Chromosome16_Phase0	+	between_alignments	26047366	26050551
Chromosome16	24287245	24287932	Assemblytics_b_26394	559	+	Repeat_contraction	687	128	Chromosome16_Phase0	+	between_alignments	26054318	26054446
Chromosome16	24397535	24397987	Assemblytics_b_26405	450	+	Deletion	452	2	Chromosome16_Phase0	+	between_alignments	26178352	26178354
Chromosome16	24394271	24400282	Assemblytics_b_26406	6012	+	Tandem_expansion	-6011	1	Chromosome16_Phase0	+	between_alignments	26180646	26180647
Chromosome16	24397535	24397987	Assemblytics_b_26407	450	+	Deletion	452	2	Chromosome16_Phase0	+	between_alignments	26183893	26183895
Chromosome16	24415593	24418172	Assemblytics_b_26408	831	+	Repeat_contraction	2579	1748	Chromosome16_Phase0	+	between_alignments	26213370	26215118
Chromosome16	24424082	24424478	Assemblytics_b_26409	610	+	Repeat_expansion	396	1006	Chromosome16_Phase0	+	between_alignments	26220983	26221989
Chromosome16	24460770	24463178	Assemblytics_b_26412	1605	+	Repeat_contraction	2408	803	Chromosome16_Phase0	+	between_alignments	26257439	26258242
Chromosome16	24479090	24480818	Assemblytics_b_26418	193	+	Repeat_expansion	1728	1921	Chromosome16_Phase0	+	between_alignments	26287400	26289321
Chromosome16	24481785	24484008	Assemblytics_b_26419	344	+	Repeat_contraction	2223	1879	Chromosome16_Phase0	+	between_alignments	26290286	26292165
Chromosome16	24487517	24487634	Assemblytics_b_26420	240	+	Repeat_expansion	117	357	Chromosome16_Phase0	+	between_alignments	26295690	26296047
Chromosome16	24493321	24495429	Assemblytics_b_26421	380	+	Repeat_expansion	2108	2488	Chromosome16_Phase0	+	between_alignments	26301696	26304184
Chromosome16	24509379	24524392	Assemblytics_b_26424	840	+	Repeat_expansion	15013	15853	Chromosome16_Phase0	+	between_alignments	26323647	26339500
Chromosome16	24540923	24540933	Assemblytics_b_26426	804	+	Insertion	10	814	Chromosome16_Phase0	+	between_alignments	26356046	26356860
Chromosome16	24589142	24598702	Assemblytics_b_26431	812	+	Repeat_contraction	9560	8748	Chromosome16_Phase0	+	between_alignments	26405358	26414106
Chromosome16	24614443	24620661	Assemblytics_b_26434	3234	+	Repeat_expansion	6218	9452	Chromosome16_Phase0	+	between_alignments	26427720	26437172
Chromosome16	24637093	24640592	Assemblytics_b_26436	345	+	Repeat_expansion	3499	3844	Chromosome16_Phase0	+	between_alignments	26448334	26452178
Chromosome16	24645447	24653077	Assemblytics_b_26437	457	+	Repeat_expansion	7630	8087	Chromosome16_Phase0	+	between_alignments	26457041	26465128
Chromosome16	24658491	24661190	Assemblytics_b_26438	1830	+	Repeat_expansion	2699	4529	Chromosome16_Phase0	+	between_alignments	26470528	26475057
Chromosome16	24693127	24697499	Assemblytics_b_26441	319	+	Repeat_contraction	4372	4053	Chromosome16_Phase0	+	between_alignments	26506813	26510866
Chromosome16	24916725	24917409	Assemblytics_b_26453	57	+	Repeat_contraction	684	627	Chromosome16_Phase0	+	between_alignments	26730642	26731269
Chromosome16	24919727	24922345	Assemblytics_b_26454	325	+	Repeat_contraction	2618	2293	Chromosome16_Phase0	+	between_alignments	26733585	26735878
Chromosome16	24924876	24924877	Assemblytics_b_26455	271	+	Insertion	0	271	Chromosome16_Phase0	+	between_alignments	26738438	26738709
Chromosome16	24927799	24928433	Assemblytics_b_26456	5554	+	Repeat_expansion	634	6188	Chromosome16_Phase0	+	between_alignments	26741629	26747817
Chromosome16	24946816	24950092	Assemblytics_b_26458	2108	+	Repeat_contraction	3276	1168	Chromosome16_Phase0	+	between_alignments	26764809	26765977
Chromosome16	25006763	25006966	Assemblytics_b_26462	1866	+	Repeat_expansion	203	2069	Chromosome16_Phase0	+	between_alignments	26820248	26822317
Chromosome16	25022763	25026967	Assemblytics_b_26464	856	+	Repeat_expansion	4204	5060	Chromosome16_Phase0	+	between_alignments	26849818	26854878
Chromosome16	25042555	25042665	Assemblytics_b_26466	110	+	Deletion	110	0	Chromosome16_Phase0	+	between_alignments	26870427	26870427
Chromosome16	25079956	25082794	Assemblytics_b_26468	2839	+	Tandem_expansion	-2838	1	Chromosome16_Phase0	+	between_alignments	26908941	26908942
Chromosome16	25116786	25116787	Assemblytics_b_26472	100	+	Insertion	0	100	Chromosome16_Phase0	+	between_alignments	26938673	26938773
Chromosome16	25218984	25219555	Assemblytics_b_26476	285	+	Tandem_expansion	-571	-286	Chromosome16_Phase0	-	between_alignments	27041346	27041632
Chromosome16	25265057	25265058	Assemblytics_b_26478	256	+	Tandem_contraction	1	-255	Chromosome16_Phase0	-	between_alignments	27091145	27091400
Chromosome16	25377506	25386864	Assemblytics_b_26483	2161	+	Repeat_contraction	9358	7197	Chromosome16_Phase0	+	between_alignments	27194376	27201573
Chromosome16	25388709	25395565	Assemblytics_b_26484	630	+	Repeat_contraction	6856	6226	Chromosome16_Phase0	+	between_alignments	27203395	27209621
Chromosome16	25402197	25402684	Assemblytics_b_26485	62	+	Repeat_contraction	487	425	Chromosome16_Phase0	+	between_alignments	27216257	27216682
Chromosome16	25415837	25417871	Assemblytics_b_26488	73	+	Repeat_contraction	2034	1961	Chromosome16_Phase0	+	between_alignments	27229826	27231787
Chromosome16	25503399	25503995	Assemblytics_b_26496	684	+	Repeat_expansion	596	1280	Chromosome16_Phase0	+	between_alignments	27312138	27313418
Chromosome15	25799847	25801088	Assemblytics_b_26499	7481	+	Tandem_expansion	-1241	6240	Chromosome16_Phase0	+	between_alignments	27325964	27332204
Chromosome16	25526849	25530784	Assemblytics_b_26501	2745	+	Repeat_expansion	3935	6680	Chromosome16_Phase0	+	between_alignments	27354176	27360856
Chromosome16	25550980	25550991	Assemblytics_b_26502	4736	+	Insertion	11	4747	Chromosome16_Phase0	+	between_alignments	27380959	27385706
Chromosome16	25566080	25570452	Assemblytics_b_26503	880	+	Repeat_expansion	4372	5252	Chromosome16_Phase0	+	between_alignments	27400811	27406063
Chromosome16	25577384	25578688	Assemblytics_b_26504	205	+	Repeat_contraction	1304	1099	Chromosome16_Phase0	+	between_alignments	27413034	27414133
Chromosome16	25599609	25601062	Assemblytics_b_26506	154	+	Repeat_contraction	1453	1299	Chromosome16_Phase0	+	between_alignments	27435002	27436301
Chromosome16	25616824	25616966	Assemblytics_b_26508	57	+	Repeat_contraction	142	85	Chromosome16_Phase0	+	between_alignments	27452097	27452182
Chromosome16	25638575	25642251	Assemblytics_b_26510	313	+	Repeat_contraction	3676	3363	Chromosome16_Phase0	+	between_alignments	27473692	27477055
Chromosome16	25654319	25654324	Assemblytics_b_26511	469	+	Insertion	-5	464	Chromosome16_Phase0	+	between_alignments	27489205	27489669
Chromosome16	25660526	25661293	Assemblytics_b_26513	508	+	Repeat_expansion	767	1275	Chromosome16_Phase0	+	between_alignments	27495820	27497095
Chromosome16	25671188	25671192	Assemblytics_b_26515	1032	+	Insertion	4	1036	Chromosome16_Phase0	+	between_alignments	27506992	27508028
Chromosome16	2680935	2685426	Assemblytics_b_26525	1105	+	Repeat_contraction	4491	3386	Chromosome16_Phase0	+	between_alignments	2716287	2719673
Chromosome16	2687729	2688962	Assemblytics_b_26526	1026	+	Repeat_contraction	1233	207	Chromosome16_Phase0	+	between_alignments	2721978	2722185
Chromosome16	2692515	2696037	Assemblytics_b_26527	1317	+	Repeat_contraction	3522	2205	Chromosome16_Phase0	+	between_alignments	2725690	2727895
Chromosome16	2712078	2718897	Assemblytics_b_26528	289	+	Repeat_expansion	6819	7108	Chromosome16_Phase0	+	between_alignments	2743940	2751048
Chromosome16	2740072	2740073	Assemblytics_b_26530	737	+	Insertion	0	737	Chromosome16_Phase0	+	between_alignments	2772305	2773042
Chromosome16	2865138	2868009	Assemblytics_b_26536	703	+	Repeat_contraction	2871	2168	Chromosome16_Phase0	+	between_alignments	2902013	2904181
Chromosome16	25691131	25691132	Assemblytics_b_26541	483	+	Insertion	0	483	Chromosome16_Phase0	+	between_alignments	27605443	27605926
Chromosome16	25700454	25735378	Assemblytics_b_26542	3782	+	Repeat_contraction	34924	31142	Chromosome16_Phase0	+	between_alignments	27615244	27646386
Chromosome16	25746967	25751027	Assemblytics_b_26543	206	+	Repeat_contraction	4060	3854	Chromosome16_Phase0	+	between_alignments	27657955	27661809
Chromosome16	25800848	25802428	Assemblytics_b_26545	626	+	Repeat_expansion	1580	2206	Chromosome16_Phase0	+	between_alignments	27711805	27714011
Chromosome16	25815680	25816563	Assemblytics_b_26546	79	+	Repeat_expansion	883	962	Chromosome16_Phase0	+	between_alignments	27727200	27728162
Chromosome16	25834258	25834371	Assemblytics_b_26547	111	+	Deletion	113	2	Chromosome16_Phase0	+	between_alignments	27745823	27745825
Chromosome16	25859073	25859585	Assemblytics_b_26549	543	+	Repeat_expansion	512	1055	Chromosome16_Phase0	+	between_alignments	27772767	27773822
Chromosome16	25882851	25886965	Assemblytics_b_26551	2228	+	Repeat_contraction	4114	1886	Chromosome16_Phase0	+	between_alignments	27797582	27799468
Chromosome16	25897489	25897490	Assemblytics_b_26552	99	+	Insertion	1	100	Chromosome16_Phase0	+	between_alignments	27810012	27810112
Chromosome16	26181662	26181709	Assemblytics_b_26562	6779	+	Insertion	47	6826	Chromosome16_Phase0	+	between_alignments	27991896	27998722
Chromosome16	26166243	26173541	Assemblytics_b_26565	905	+	Repeat_expansion	7298	8203	Chromosome16_Phase0	+	between_alignments	28006751	28014954
Chromosome16	26155396	26158165	Assemblytics_b_26566	185	+	Repeat_expansion	2769	2954	Chromosome16_Phase0	+	between_alignments	28023043	28025997
Chromosome16	26188696	26188701	Assemblytics_b_26568	5283	+	Insertion	-5	5278	Chromosome16_Phase0	+	between_alignments	28032425	28037703
Chromosome16	26194937	26202358	Assemblytics_b_26569	6055	+	Repeat_expansion	7421	13476	Chromosome16_Phase0	+	between_alignments	28043968	28057444
Chromosome16	26217922	26220968	Assemblytics_b_26570	204	+	Repeat_contraction	3046	2842	Chromosome16_Phase0	+	between_alignments	28073042	28075884
Chromosome16	26238629	26238723	Assemblytics_b_26571	91	+	Deletion	94	3	Chromosome16_Phase0	+	between_alignments	28091143	28091146
Chromosome16	26253253	26254811	Assemblytics_b_26574	109	+	Repeat_contraction	1558	1449	Chromosome16_Phase0	+	between_alignments	28105461	28106910
Chromosome16	26269202	26281077	Assemblytics_b_26575	957	+	Repeat_contraction	11875	10918	Chromosome16_Phase0	+	between_alignments	28121330	28132248
Chromosome16	26296766	26296773	Assemblytics_b_26576	87	+	Insertion	7	94	Chromosome16_Phase0	+	between_alignments	28147916	28148010
Chromosome16	26310905	26311650	Assemblytics_b_26578	745	+	Deletion	745	0	Chromosome16_Phase0	+	between_alignments	28166760	28166760
Chromosome16	26342816	26366455	Assemblytics_b_26580	1546	+	Repeat_expansion	23639	25185	Chromosome16_Phase0	+	between_alignments	28189167	28214352
Chromosome16	26369946	26370364	Assemblytics_b_26581	312	+	Repeat_expansion	418	730	Chromosome16_Phase0	+	between_alignments	28217841	28218571
Chromosome16	26483508	26484168	Assemblytics_b_26583	624	+	Deletion	660	36	Chromosome16_Phase0	+	between_alignments	28300703	28300739
Chromosome16	26501640	26512267	Assemblytics_b_26584	5731	+	Repeat_expansion	10627	16358	Chromosome16_Phase0	+	between_alignments	28318205	28334563
Chromosome16	26540552	26541313	Assemblytics_b_26585	591	+	Repeat_contraction	761	170	Chromosome16_Phase0	+	between_alignments	28362793	28362963
Chromosome16	26561142	26561146	Assemblytics_b_26589	409	+	Insertion	-4	405	Chromosome16_Phase0	+	between_alignments	28397064	28397469
Chromosome16	26579918	26581105	Assemblytics_b_26591	595	+	Repeat_contraction	1187	592	Chromosome16_Phase0	+	between_alignments	28416255	28416847
Chromosome16	26605331	26609200	Assemblytics_b_26593	1115	+	Repeat_contraction	3869	2754	Chromosome16_Phase0	+	between_alignments	28446150	28448904
Chromosome16	26626800	26636705	Assemblytics_b_26595	1074	+	Repeat_contraction	9905	8831	Chromosome16_Phase0	+	between_alignments	28467894	28476725
Chromosome16	26645610	26647259	Assemblytics_b_26596	1456	+	Repeat_expansion	1649	3105	Chromosome16_Phase0	+	between_alignments	28485618	28488723
Chromosome16	26768015	26769854	Assemblytics_b_26603	69	+	Repeat_expansion	1839	1908	Chromosome16_Phase0	+	between_alignments	28636368	28638276
Chromosome16	26827539	26827595	Assemblytics_b_26606	351	+	Repeat_expansion	56	407	Chromosome16_Phase0	+	between_alignments	28707702	28708109
Chromosome16	26855301	26858486	Assemblytics_b_26607	549	+	Repeat_expansion	3185	3734	Chromosome16_Phase0	+	between_alignments	28735682	28739416
Chromosome16	26874699	26877134	Assemblytics_b_26608	123	+	Repeat_expansion	2435	2558	Chromosome16_Phase0	+	between_alignments	28755625	28758183
Chromosome16	26887576	26887586	Assemblytics_b_26609	94	+	Insertion	10	104	Chromosome16_Phase0	+	between_alignments	28768626	28768730
Chromosome16	26898327	26899122	Assemblytics_b_26611	279	+	Repeat_expansion	795	1074	Chromosome16_Phase0	+	between_alignments	28778960	28780034
Chromosome16	26906438	26910471	Assemblytics_b_26612	811	+	Repeat_contraction	4033	3222	Chromosome16_Phase0	+	between_alignments	28787382	28790604
Chromosome16	26922892	26923485	Assemblytics_b_26613	106	+	Repeat_contraction	593	487	Chromosome16_Phase0	+	between_alignments	28803020	28803507
Chromosome16	26952839	26953571	Assemblytics_b_26614	64	+	Repeat_contraction	732	668	Chromosome16_Phase0	+	between_alignments	28832834	28833502
Chromosome16	26972435	26973086	Assemblytics_b_26615	959	+	Repeat_expansion	651	1610	Chromosome16_Phase0	+	between_alignments	28852342	28853952
Chromosome16	26995376	26996666	Assemblytics_b_26617	1291	+	Tandem_expansion	-1290	1	Chromosome16_Phase0	+	between_alignments	28901393	28901394
Chromosome16	27008546	27009554	Assemblytics_b_26619	89	+	Repeat_expansion	1008	1097	Chromosome16_Phase0	+	between_alignments	28915306	28916403
Chromosome16	27024227	27036947	Assemblytics_b_26620	7731	+	Repeat_expansion	12720	20451	Chromosome16_Phase0	+	between_alignments	28931076	28951527
Chromosome16	27041089	27041097	Assemblytics_b_26621	1504	+	Insertion	-8	1496	Chromosome16_Phase0	+	between_alignments	28955684	28957180
Chromosome16	27049935	27049938	Assemblytics_b_26622	861	+	Insertion	3	864	Chromosome16_Phase0	+	between_alignments	28966014	28966878
Chromosome16	27100052	27100160	Assemblytics_b_26626	108	+	Deletion	108	0	Chromosome16_Phase0	+	between_alignments	29021777	29021777
Chromosome16	27104523	27114888	Assemblytics_b_26627	563	+	Repeat_contraction	10365	9802	Chromosome16_Phase0	+	between_alignments	29026179	29035981
Chromosome16	27127795	27129917	Assemblytics_b_26628	146	+	Repeat_expansion	2122	2268	Chromosome16_Phase0	+	between_alignments	29048944	29051212
Chromosome16	27134803	27134804	Assemblytics_b_26630	100	+	Insertion	0	100	Chromosome16_Phase0	+	between_alignments	29056142	29056242
Chromosome16	27151946	27152978	Assemblytics_b_26632	995	+	Repeat_expansion	1032	2027	Chromosome16_Phase0	+	between_alignments	29073093	29075120
Chromosome16	27174338	27174891	Assemblytics_b_26635	69	+	Repeat_contraction	553	484	Chromosome16_Phase0	+	between_alignments	29092171	29092655
Chromosome16	27272761	27272766	Assemblytics_b_26642	2229	+	Insertion	-5	2224	Chromosome16_Phase0	+	between_alignments	29178871	29181095
Chromosome16	27305226	27308048	Assemblytics_b_26643	2350	+	Repeat_contraction	2822	472	Chromosome16_Phase0	+	between_alignments	29213665	29214137
Chromosome16	27333301	27334073	Assemblytics_b_26644	763	+	Deletion	772	9	Chromosome16_Phase0	+	between_alignments	29239385	29239394
Chromosome16	27345089	27347749	Assemblytics_b_26645	902	+	Repeat_expansion	2660	3562	Chromosome16_Phase0	+	between_alignments	29250448	29254010
Chromosome16	27351196	27351197	Assemblytics_b_26646	269	+	Insertion	0	269	Chromosome16_Phase0	+	between_alignments	29257521	29257790
Chromosome16	27401849	27422190	Assemblytics_b_26651	799	+	Repeat_expansion	20341	21140	Chromosome16_Phase0	+	between_alignments	29310681	29331821
Chromosome16	27559211	27559212	Assemblytics_b_26658	900	+	Insertion	0	900	Chromosome16_Phase0	+	between_alignments	29457141	29458041
Chromosome16	27583092	27583345	Assemblytics_b_26661	252	+	Deletion	253	1	Chromosome16_Phase0	+	between_alignments	29481158	29481159
Chromosome16	27591532	27594269	Assemblytics_b_26662	764	+	Repeat_contraction	2737	1973	Chromosome16_Phase0	+	between_alignments	29489359	29491332
Chromosome16	27653269	27653824	Assemblytics_b_26665	6280	+	Repeat_expansion	555	6835	Chromosome16_Phase0	+	between_alignments	29549664	29556499
Chromosome16	27654434	27659097	Assemblytics_b_26666	1005	+	Repeat_contraction	4663	3658	Chromosome16_Phase0	+	between_alignments	29557111	29560769
Chromosome16	27736323	27736632	Assemblytics_b_26670	273	+	Deletion	309	36	Chromosome16_Phase0	+	between_alignments	29630202	29630238
Chromosome16	27766124	27766919	Assemblytics_b_26673	52	+	Repeat_expansion	795	847	Chromosome16_Phase0	+	between_alignments	29659643	29660490
Chromosome16	27781467	27781474	Assemblytics_b_26674	2184	+	Insertion	7	2191	Chromosome16_Phase0	+	between_alignments	29674864	29677055
Chromosome16	27792846	27800342	Assemblytics_b_26676	3578	+	Repeat_contraction	7496	3918	Chromosome16_Phase0	+	between_alignments	29688310	29692228
Chromosome16	28057884	28057979	Assemblytics_b_26696	95	+	Deletion	95	0	Chromosome16_Phase0	+	between_alignments	29949195	29949195
Chromosome16	28104957	28104964	Assemblytics_b_26699	536	+	Insertion	-7	529	Chromosome16_Phase0	+	between_alignments	29995882	29996411
Chromosome16	28177819	28177823	Assemblytics_b_26702	2259	+	Insertion	-4	2255	Chromosome16_Phase0	+	between_alignments	30068898	30071153
Chromosome16	28209756	28210292	Assemblytics_b_26704	544	+	Deletion	536	-8	Chromosome16_Phase0	-	between_alignments	30100680	30100688
Chromosome16	3036015	3036022	Assemblytics_b_26729	9875	+	Insertion	-7	9868	Chromosome16_Phase0	+	between_alignments	3013982	3023850
Chromosome16	2996018	3006133	Assemblytics_b_26731	7165	+	Repeat_contraction	10115	2950	Chromosome16_Phase0	+	between_alignments	3052884	3055834
Chromosome07	5042587	5043297	Assemblytics_b_26752	4521	+	Tandem_expansion	-710	3811	Chromosome16_Phase0	+	between_alignments	30672184	30675995
Chromosome16	3261310	3261914	Assemblytics_b_26757	604	+	Deletion	604	0	Chromosome16_Phase0	+	between_alignments	3126341	3126341
Chromosome16	3214642	3214661	Assemblytics_b_26760	142	+	Insertion	19	161	Chromosome16_Phase0	+	between_alignments	3153959	3154120
Chromosome16	3189528	3198569	Assemblytics_b_26761	6226	+	Repeat_expansion	9041	15267	Chromosome16_Phase0	+	between_alignments	3170181	3185448
Chromosome16	3127461	3127995	Assemblytics_b_26771	534	+	Deletion	534	0	Chromosome16_Phase0	+	between_alignments	3396303	3396303
Chromosome16	3261310	3261914	Assemblytics_b_26774	604	+	Deletion	604	0	Chromosome16_Phase0	+	between_alignments	3469103	3469103
Chromosome16	3275845	3279409	Assemblytics_b_26775	818	+	Repeat_contraction	3564	2746	Chromosome16_Phase0	+	between_alignments	3483063	3485809
Chromosome16	3296400	3299077	Assemblytics_b_26778	624	+	Repeat_expansion	2677	3301	Chromosome16_Phase0	+	between_alignments	3504669	3507970
Chromosome16	3383834	3396833	Assemblytics_b_26783	3221	+	Repeat_contraction	12999	9778	Chromosome16_Phase0	+	between_alignments	3572473	3582251
Chromosome16	3514802	3514803	Assemblytics_b_26791	672	+	Insertion	0	672	Chromosome16_Phase0	+	between_alignments	3634413	3635085
Chromosome16	3519364	3527179	Assemblytics_b_26792	392	+	Repeat_expansion	7815	8207	Chromosome16_Phase0	+	between_alignments	3639657	3647864
Chromosome16	3530600	3531821	Assemblytics_b_26793	773	+	Repeat_expansion	1221	1994	Chromosome16_Phase0	+	between_alignments	3651274	3653268
Chromosome16	3563882	3580542	Assemblytics_b_26795	8576	+	Repeat_contraction	16660	8084	Chromosome16_Phase0	+	between_alignments	3674357	3682441
Chromosome16	3584519	3585205	Assemblytics_b_26796	293	+	Repeat_expansion	686	979	Chromosome16_Phase0	+	between_alignments	3686460	3687439
Chromosome16	3694769	3703217	Assemblytics_b_26803	1461	+	Repeat_expansion	8448	9909	Chromosome16_Phase0	+	between_alignments	3808039	3817948
Chromosome16	3794614	3794705	Assemblytics_b_26809	1134	+	Repeat_expansion	91	1225	Chromosome16_Phase0	+	between_alignments	3943504	3944729
Chromosome16	3842385	3852221	Assemblytics_b_26811	242	+	Repeat_contraction	9836	9594	Chromosome16_Phase0	+	between_alignments	3978763	3988357
Chromosome16	3885846	3886733	Assemblytics_b_26813	4053	+	Tandem_expansion	-887	3166	Chromosome16_Phase0	+	between_alignments	4022815	4025981
Chromosome16	4006509	4010097	Assemblytics_b_26820	1551	+	Repeat_contraction	3588	2037	Chromosome16_Phase0	+	between_alignments	4147814	4149851
Chromosome16	4020489	4025891	Assemblytics_b_26821	1513	+	Repeat_contraction	5402	3889	Chromosome16_Phase0	+	between_alignments	4160232	4164121
Chromosome16	4086941	4087126	Assemblytics_b_26823	228	+	Tandem_expansion	-185	43	Chromosome16_Phase0	+	between_alignments	4195943	4195986
Chromosome16	4142425	4142428	Assemblytics_b_26825	58	+	Insertion	-3	55	Chromosome16_Phase0	+	between_alignments	4251647	4251702
Chromosome16	4282467	4282468	Assemblytics_b_26827	293	+	Insertion	1	294	Chromosome16_Phase0	+	between_alignments	4349429	4349723
Chromosome16	1240822	1242538	Assemblytics_b_26841	1711	+	Tandem_expansion	-1716	-5	Chromosome16_Phase0	-	between_alignments	478825	478830
Chromosome16	1264588	1268452	Assemblytics_b_26843	657	+	Repeat_expansion	3864	4521	Chromosome16_Phase0	+	between_alignments	502688	507209
Chromosome16	1299777	1302839	Assemblytics_b_26845	4835	+	Tandem_expansion	-3062	1773	Chromosome16_Phase0	+	between_alignments	527886	529659
Chromosome16	1304288	1304757	Assemblytics_b_26846	369	+	Repeat_contraction	469	100	Chromosome16_Phase0	+	between_alignments	534196	534296
Chromosome16	4483013	4483150	Assemblytics_b_26849	154	+	Repeat_expansion	137	291	Chromosome16_Phase0	+	between_alignments	4652606	4652897
Chromosome16	4450276	4451321	Assemblytics_b_26857	178	+	Repeat_expansion	1045	1223	Chromosome16_Phase0	+	between_alignments	4826525	4827748
Chromosome08	3505840	3509651	Assemblytics_b_26860	340	+	Repeat_expansion	3811	4151	Chromosome16_Phase0	+	between_alignments	4880554	4884705
Chromosome08	3512971	3516113	Assemblytics_b_26861	3063	+	Repeat_contraction	3142	79	Chromosome16_Phase0	+	between_alignments	4888027	4888106
Chromosome16	4891189	4893505	Assemblytics_b_26868	356	+	Repeat_contraction	2316	1960	Chromosome16_Phase0	+	between_alignments	5082378	5084338
Chromosome16	4898473	4902080	Assemblytics_b_26869	388	+	Repeat_contraction	3607	3219	Chromosome16_Phase0	+	between_alignments	5089289	5092508
Chromosome16	5441583	5442866	Assemblytics_b_26879	774	+	Repeat_contraction	1283	509	Chromosome16_Phase0	+	between_alignments	5557623	5558132
Chromosome05	15991897	15992703	Assemblytics_b_26883	4572	+	Tandem_expansion	-806	3766	Chromosome16_Phase0	+	between_alignments	5598017	5601783
Chromosome16	5526439	5537186	Assemblytics_b_26886	4261	+	Repeat_contraction	10747	6486	Chromosome16_Phase0	+	between_alignments	5612760	5619246
Chromosome16	5543640	5548059	Assemblytics_b_26887	123	+	Repeat_contraction	4419	4296	Chromosome16_Phase0	+	between_alignments	5625713	5630009
Chromosome16	5569130	5571447	Assemblytics_b_26889	463	+	Repeat_contraction	2317	1854	Chromosome16_Phase0	+	between_alignments	5650529	5652383
Chromosome16	5624487	5624602	Assemblytics_b_26891	520	+	Repeat_expansion	115	635	Chromosome16_Phase0	+	between_alignments	5675090	5675725
Chromosome16	5626399	5627252	Assemblytics_b_26892	835	+	Deletion	853	18	Chromosome16_Phase0	+	between_alignments	5677506	5677524
Chromosome16	5640609	5640743	Assemblytics_b_26893	113	+	Deletion	134	21	Chromosome16_Phase0	+	between_alignments	5690872	5690893
Chromosome16	4769226	4773451	Assemblytics_b_26895	280	+	Repeat_contraction	4225	3945	Chromosome16_Phase0	+	between_alignments	5710269	5714214
Chromosome16	4697730	4698029	Assemblytics_b_26905	149	+	Repeat_expansion	299	448	Chromosome16_Phase0	+	between_alignments	6030426	6030874
Chromosome16	4694685	4695646	Assemblytics_b_26906	157	+	Repeat_contraction	961	804	Chromosome16_Phase0	+	between_alignments	6032965	6033769
Chromosome16	4650894	4653121	Assemblytics_b_26909	419	+	Repeat_contraction	2227	1808	Chromosome16_Phase0	+	between_alignments	6060161	6061969
Chromosome16	6012873	6013539	Assemblytics_b_26915	657	+	Deletion	666	9	Chromosome16_Phase0	+	between_alignments	6253431	6253440
Chromosome16	1168209	1173026	Assemblytics_b_26923	9460	+	Repeat_expansion	4817	14277	Chromosome16_Phase0	+	between_alignments	78090	92367
Chromosome16	1166814	1166821	Assemblytics_b_26924	1277	+	Insertion	-7	1270	Chromosome16_Phase0	+	between_alignments	93761	95031
Chromosome16	1161153	1164332	Assemblytics_b_26925	587	+	Repeat_contraction	3179	2592	Chromosome16_Phase0	+	between_alignments	97515	100107
Chromosome16	1157884	1159726	Assemblytics_b_26926	349	+	Repeat_expansion	1842	2191	Chromosome16_Phase0	+	between_alignments	101540	103731
Chromosome16	1148092	1153335	Assemblytics_b_26927	5239	+	Deletion	5243	4	Chromosome16_Phase0	+	between_alignments	108298	108302
Chromosome16	1145368	1146166	Assemblytics_b_26928	337	+	Repeat_expansion	798	1135	Chromosome16_Phase0	+	between_alignments	110231	111366
Chromosome16	1142475	1142476	Assemblytics_b_26929	120	+	Insertion	1	121	Chromosome16_Phase0	+	between_alignments	114261	114382
Chromosome16	1132572	1133116	Assemblytics_b_26931	3135	+	Repeat_expansion	544	3679	Chromosome16_Phase0	+	between_alignments	122288	125967
Chromosome16	1025440	1025442	Assemblytics_b_26937	231	+	Insertion	2	233	Chromosome16_Phase0	+	between_alignments	232454	232687
Chromosome16	5825062	5826603	Assemblytics_b_26939	168	+	Repeat_contraction	1541	1373	Chromosome16_Phase0	+	between_alignments	6442106	6443479
Chromosome16	5827297	5832859	Assemblytics_b_26940	2122	+	Repeat_contraction	5562	3440	Chromosome16_Phase0	+	between_alignments	6444176	6447616
Chromosome16	5862939	5865221	Assemblytics_b_26943	1033	+	Repeat_contraction	2282	1249	Chromosome16_Phase0	+	between_alignments	6487383	6488632
Chromosome16	6966332	6983151	Assemblytics_b_26965	1502	+	Repeat_expansion	16819	18321	Chromosome16_Phase0	+	between_alignments	6886572	6904893
Chromosome16	1713753	1718977	Assemblytics_b_26972	5224	+	Deletion	5224	0	Chromosome16_Phase0	+	between_alignments	711064	711064
Chromosome16	1709526	1710168	Assemblytics_b_26973	539	+	Repeat_contraction	642	103	Chromosome16_Phase0	+	between_alignments	714648	714751
Chromosome16	1696649	1701235	Assemblytics_b_26974	192	+	Repeat_expansion	4586	4778	Chromosome16_Phase0	+	between_alignments	723143	727921
Chromosome16	6162926	6162927	Assemblytics_b_26985	620	+	Insertion	1	621	Chromosome16_Phase0	+	between_alignments	7392975	7393596
Chromosome16	6191181	6192584	Assemblytics_b_26987	1404	+	Tandem_expansion	-1403	1	Chromosome16_Phase0	+	between_alignments	7424121	7424122
Chromosome16	7465716	7467018	Assemblytics_b_26994	877	+	Repeat_expansion	1302	2179	Chromosome16_Phase0	+	between_alignments	7680240	7682419
Chromosome16	7636773	7638130	Assemblytics_b_27004	792	+	Repeat_contraction	1357	565	Chromosome16_Phase0	+	between_alignments	7867768	7868333
Chromosome16	7629458	7629685	Assemblytics_b_27005	227	+	Deletion	227	0	Chromosome16_Phase0	+	between_alignments	7875460	7875460
Chromosome16	7604257	7606515	Assemblytics_b_27006	239	+	Repeat_contraction	2258	2019	Chromosome16_Phase0	+	between_alignments	7898477	7900496
Chromosome16	7669165	7675779	Assemblytics_b_27009	2226	+	Repeat_contraction	6614	4388	Chromosome16_Phase0	+	between_alignments	7928350	7932738
Chromosome16	7778850	7781373	Assemblytics_b_27013	2451	+	Repeat_contraction	2523	72	Chromosome16_Phase0	+	between_alignments	8026792	8026864
Chromosome16	7820735	7823876	Assemblytics_b_27015	123	+	Repeat_contraction	3141	3018	Chromosome16_Phase0	+	between_alignments	8037643	8040661
Chromosome16	7812206	7812698	Assemblytics_b_27017	310	+	Repeat_contraction	492	182	Chromosome16_Phase0	+	between_alignments	8048620	8048802
Chromosome16	7353528	7353757	Assemblytics_b_27024	229	+	Deletion	229	0	Chromosome16_Phase0	+	between_alignments	8281389	8281389
Chromosome16	1538432	1538777	Assemblytics_b_27029	3776	+	Repeat_expansion	345	4121	Chromosome16_Phase0	+	between_alignments	931930	936051
Chromosome16	1528659	1529133	Assemblytics_b_27030	55	+	Repeat_expansion	474	529	Chromosome16_Phase0	+	between_alignments	945383	945912
Chromosome16	7302129	7309170	Assemblytics_b_27039	59	+	Repeat_contraction	7041	6982	Chromosome16_Phase0	+	between_alignments	8503401	8510383
Chromosome16	7126679	7126685	Assemblytics_b_27044	141	+	Insertion	6	147	Chromosome16_Phase0	+	between_alignments	8635843	8635990
Chromosome09	27325615	27326148	Assemblytics_b_27046	125	+	Repeat_expansion	533	658	Chromosome16_Phase0	+	between_alignments	8793841	8794499
Chromosome03	19094112	19097521	Assemblytics_b_27055	2517	+	Repeat_contraction	3409	892	Chromosome16_Phase0	+	between_alignments	9202547	9203439
Chromosome03	19090182	19091029	Assemblytics_b_27056	2800	+	Repeat_expansion	847	3647	Chromosome16_Phase0	+	between_alignments	9206506	9210153
Chromosome03	19065294	19066341	Assemblytics_b_27058	1047	+	Deletion	1047	0	Chromosome16_Phase0	+	between_alignments	9242649	9242649
Chromosome03	18817616	18823134	Assemblytics_b_27061	7737	+	Repeat_expansion	5518	13255	Chromosome16_Phase0	+	between_alignments	9289160	9302415
Chromosome01	22037554	22038598	Assemblytics_b_27067	7689	+	Tandem_expansion	-1044	6645	Chromosome16_Phase0	+	between_alignments	9601366	9608011
Chromosome16	1865136	1865154	Assemblytics_b_27072	1058	+	Insertion	18	1076	Chromosome16_Phase0	+	between_alignments	1041883	1042959
Chromosome03	18622039	18623781	Assemblytics_b_27074	7349	+	Tandem_expansion	-1742	5607	Chromosome16_Phase0	+	between_alignments	9868396	9874003
Chromosome16	10456324	10467963	Assemblytics_b_27078	8598	+	Repeat_contraction	11639	3041	Chromosome16_Phase0	+	between_alignments	10016294	10019335
Chromosome17	10971389	10972738	Assemblytics_b_27085	180	+	Repeat_expansion	1349	1529	Chromosome17_Phase0	+	between_alignments	10513444	10514973
Chromosome09	7566713	7567044	Assemblytics_b_27093	325	+	Deletion	331	6	Chromosome17_Phase0	+	between_alignments	10754458	10754464
Chromosome09	7539981	7540676	Assemblytics_b_27095	450	+	Repeat_expansion	695	1145	Chromosome17_Phase0	+	between_alignments	10780510	10781655
Chromosome02	21781158	21781676	Assemblytics_b_27098	4406	+	Tandem_expansion	-518	3888	Chromosome17_Phase0	+	between_alignments	10947993	10951881
Chromosome17	1205282	1207473	Assemblytics_b_27107	2093	+	Repeat_contraction	2191	98	Chromosome17_Phase0	+	between_alignments	1106882	1106980
Chromosome17	1178867	1182059	Assemblytics_b_27109	5060	+	Repeat_expansion	3192	8252	Chromosome17_Phase0	+	between_alignments	1153533	1161785
Chromosome17	1205282	1207473	Assemblytics_b_27110	2093	+	Repeat_contraction	2191	98	Chromosome17_Phase0	+	between_alignments	1185012	1185110
Chromosome17	1207554	1208828	Assemblytics_b_27111	5748	+	Tandem_expansion	-1274	4474	Chromosome17_Phase0	+	between_alignments	1186460	1190934
Chromosome17	12502354	12502359	Assemblytics_b_27145	3371	+	Insertion	-5	3366	Chromosome17_Phase0	+	between_alignments	12375217	12378583
Chromosome17	12465867	12470436	Assemblytics_b_27147	5080	+	Tandem_expansion	-4569	511	Chromosome17_Phase0	+	between_alignments	12420775	12421286
Chromosome17	12403554	12403556	Assemblytics_b_27153	3625	+	Insertion	-2	3623	Chromosome17_Phase0	+	between_alignments	12494017	12497640
Chromosome17	12397772	12399962	Assemblytics_b_27154	2191	+	Tandem_expansion	-2190	1	Chromosome17_Phase0	+	between_alignments	12503434	12503435
Chromosome17	12380094	12380128	Assemblytics_b_27155	4645	+	Insertion	34	4679	Chromosome17_Phase0	+	between_alignments	12523051	12527730
Chromosome11	7391920	7392014	Assemblytics_b_27160	667	+	Repeat_expansion	94	761	Chromosome17_Phase0	+	between_alignments	12737239	12738000
Chromosome11	7395957	7395961	Assemblytics_b_27161	3726	+	Insertion	-4	3722	Chromosome17_Phase0	+	between_alignments	12741947	12745669
Chromosome11	7350759	7352555	Assemblytics_b_27171	8527	+	Tandem_expansion	-1796	6731	Chromosome17_Phase0	+	between_alignments	12916852	12923583
Chromosome17	20287534	20289081	Assemblytics_b_27193	1038	+	Repeat_expansion	1547	2585	Chromosome17_Phase0	+	between_alignments	13506341	13508926
Chromosome17	946055	948445	Assemblytics_b_27200	1287	+	Repeat_expansion	2390	3677	Chromosome17_Phase0	+	between_alignments	1380536	1384213
Chromosome17	950436	950437	Assemblytics_b_27201	111	+	Insertion	1	112	Chromosome17_Phase0	+	between_alignments	1386217	1386329
Chromosome17	963184	968946	Assemblytics_b_27203	3545	+	Repeat_contraction	5762	2217	Chromosome17_Phase0	+	between_alignments	1399009	1401226
Chromosome17	977317	977321	Assemblytics_b_27204	394	+	Insertion	4	398	Chromosome17_Phase0	+	between_alignments	1409631	1410029
Chromosome17	1024986	1025591	Assemblytics_b_27207	1895	+	Tandem_expansion	-605	1290	Chromosome17_Phase0	+	between_alignments	1458499	1459789
Chromosome17	1101823	1102250	Assemblytics_b_27212	141	+	Repeat_contraction	427	286	Chromosome17_Phase0	+	between_alignments	1550082	1550368
Chromosome17	1122832	1125116	Assemblytics_b_27214	351	+	Repeat_expansion	2284	2635	Chromosome17_Phase0	+	between_alignments	1570586	1573221
Chromosome17	13405349	13407165	Assemblytics_b_27219	6093	+	Repeat_expansion	1816	7909	Chromosome17_Phase0	+	between_alignments	13778345	13786254
Chromosome17	13403699	13403700	Assemblytics_b_27220	814	+	Insertion	0	814	Chromosome17_Phase0	+	between_alignments	13787904	13788718
Chromosome17	12744698	12745886	Assemblytics_b_27240	292	+	Repeat_expansion	1188	1480	Chromosome17_Phase0	+	between_alignments	14124817	14126297
Chromosome17	12750555	12752765	Assemblytics_b_27243	1066	+	Repeat_contraction	2210	1144	Chromosome17_Phase0	+	between_alignments	14187207	14188351
Chromosome17	13495585	13496318	Assemblytics_b_27263	1462	+	Tandem_expansion	-733	729	Chromosome17_Phase0	+	between_alignments	14860128	14860857
Chromosome17	13601511	13601512	Assemblytics_b_27273	1305	+	Insertion	1	1306	Chromosome17_Phase0	+	between_alignments	14969780	14971086
Chromosome17	13691024	13691027	Assemblytics_b_27278	533	+	Insertion	-3	530	Chromosome17_Phase0	+	between_alignments	15075163	15075693
Chromosome17	13690400	13692948	Assemblytics_b_27279	2550	+	Tandem_expansion	-2548	2	Chromosome17_Phase0	+	between_alignments	15077628	15077630
Chromosome17	13714271	13717402	Assemblytics_b_27280	965	+	Repeat_expansion	3131	4096	Chromosome17_Phase0	+	between_alignments	15101488	15105584
Chromosome17	13725563	13729024	Assemblytics_b_27281	4898	+	Repeat_expansion	3461	8359	Chromosome17_Phase0	+	between_alignments	15113705	15122064
Chromosome17	13802753	13802829	Assemblytics_b_27287	77	+	Tandem_expansion	-76	1	Chromosome17_Phase0	+	between_alignments	15220510	15220511
Chromosome17	13844712	13845271	Assemblytics_b_27289	153	+	Repeat_expansion	559	712	Chromosome17_Phase0	+	between_alignments	15234690	15235402
Chromosome17	13846162	13846239	Assemblytics_b_27290	77	+	Tandem_expansion	-77	0	Chromosome17_Phase0	+	between_alignments	15236370	15236370
Chromosome17	13872041	13872338	Assemblytics_b_27293	298	+	Tandem_expansion	-297	1	Chromosome17_Phase0	+	between_alignments	15262902	15262903
Chromosome17	12908553	12908554	Assemblytics_b_27298	1646	+	Insertion	0	1646	Chromosome17_Phase0	+	between_alignments	15352272	15353918
Chromosome17	13007890	13007894	Assemblytics_b_27304	2274	+	Insertion	-4	2270	Chromosome17_Phase0	+	between_alignments	15473376	15475646
Chromosome10	25870473	25871823	Assemblytics_b_27307	4579	+	Tandem_expansion	-1350	3229	Chromosome17_Phase0	+	between_alignments	15507052	15510281
Chromosome17	13195342	13195469	Assemblytics_b_27313	127	+	Deletion	127	0	Chromosome17_Phase0	+	between_alignments	15584094	15584094
Chromosome07	9489380	9490875	Assemblytics_b_27318	7507	+	Tandem_expansion	-1495	6012	Chromosome17_Phase0	+	between_alignments	15830424	15836436
Chromosome17	16765799	16766373	Assemblytics_b_27327	575	+	Tandem_expansion	-574	1	Chromosome17_Phase0	+	between_alignments	15993560	15993561
Chromosome17	16836958	16837316	Assemblytics_b_27329	358	+	Tandem_expansion	-358	0	Chromosome17_Phase0	+	between_alignments	16065128	16065128
Chromosome17	17105567	17106503	Assemblytics_b_27342	7574	+	Tandem_expansion	-936	6638	Chromosome17_Phase0	+	between_alignments	16339012	16345650
Chromosome17	17140813	17141456	Assemblytics_b_27345	639	+	Tandem_expansion	-643	-4	Chromosome17_Phase0	-	between_alignments	16383006	16383010
Chromosome17	16847220	16847296	Assemblytics_b_27355	77	+	Tandem_expansion	-76	1	Chromosome17_Phase0	+	between_alignments	16614404	16614405
Chromosome17	16271444	16271538	Assemblytics_b_27363	94	+	Deletion	94	0	Chromosome17_Phase0	+	between_alignments	16833730	16833730
Chromosome17	16239087	16239655	Assemblytics_b_27367	634	+	Repeat_expansion	568	1202	Chromosome17_Phase0	+	between_alignments	16893254	16894456
Chromosome17	22687466	22688940	Assemblytics_b_27372	463	+	Repeat_expansion	1474	1937	Chromosome17_Phase0	+	between_alignments	17029007	17030944
Chromosome17	14194773	14194774	Assemblytics_b_27375	8857	+	Insertion	0	8857	Chromosome17_Phase0	+	between_alignments	17195707	17204564
Chromosome17	14200557	14200558	Assemblytics_b_27376	2281	+	Insertion	0	2281	Chromosome17_Phase0	+	between_alignments	17210345	17212626
Chromosome17	16040644	16040720	Assemblytics_b_27397	77	+	Tandem_expansion	-76	1	Chromosome17_Phase0	+	between_alignments	17634560	17634561
Chromosome17	16071909	16072707	Assemblytics_b_27400	2935	+	Tandem_expansion	-798	2137	Chromosome17_Phase0	+	between_alignments	17666416	17668553
Chromosome17	16119058	16119134	Assemblytics_b_27401	77	+	Tandem_expansion	-76	1	Chromosome17_Phase0	+	between_alignments	17715766	17715767
Chromosome17	14377339	14377340	Assemblytics_b_27421	2140	+	Insertion	0	2140	Chromosome17_Phase0	+	between_alignments	17987584	17989724
Chromosome17	16603439	16603444	Assemblytics_b_27426	9478	+	Insertion	-5	9473	Chromosome17_Phase0	+	between_alignments	18131569	18141042
Chromosome17	14509974	14509975	Assemblytics_b_27432	282	+	Insertion	0	282	Chromosome17_Phase0	+	between_alignments	18302492	18302774
Chromosome17	14478643	14478646	Assemblytics_b_27435	300	+	Insertion	-3	297	Chromosome17_Phase0	+	between_alignments	18404479	18404776
Chromosome17	14435889	14435890	Assemblytics_b_27437	1277	+	Insertion	0	1277	Chromosome17_Phase0	+	between_alignments	18439612	18440889
Chromosome17	14643908	14644865	Assemblytics_b_27443	814	+	Repeat_contraction	957	143	Chromosome17_Phase0	+	between_alignments	18553126	18553269
Chromosome17	15052514	15052998	Assemblytics_b_27449	143	+	Repeat_expansion	484	627	Chromosome17_Phase0	+	between_alignments	18759858	18760485
Chromosome17	14956290	14960265	Assemblytics_b_27453	151	+	Repeat_contraction	3975	3824	Chromosome17_Phase0	+	between_alignments	18900729	18904553
Chromosome17	14946602	14946734	Assemblytics_b_27454	132	+	Deletion	132	0	Chromosome17_Phase0	+	between_alignments	18914142	18914142
Chromosome17	17186405	17193844	Assemblytics_b_27455	5138	+	Repeat_contraction	7439	2301	Chromosome17_Phase0	+	between_alignments	18948512	18950813
Chromosome17	17199800	17203128	Assemblytics_b_27456	1426	+	Repeat_expansion	3328	4754	Chromosome17_Phase0	+	between_alignments	18956789	18961543
Chromosome17	17208651	17208813	Assemblytics_b_27457	128	+	Deletion	162	34	Chromosome17_Phase0	+	between_alignments	18967052	18967086
Chromosome17	17213852	17217833	Assemblytics_b_27458	2387	+	Repeat_expansion	3981	6368	Chromosome17_Phase0	+	between_alignments	18972118	18978486
Chromosome17	17278824	17278936	Assemblytics_b_27460	111	+	Deletion	112	1	Chromosome17_Phase0	+	between_alignments	19023032	19023033
Chromosome17	17390584	17391497	Assemblytics_b_27476	914	+	Tandem_expansion	-913	1	Chromosome17_Phase0	+	between_alignments	19247892	19247893
Chromosome17	17395096	17396640	Assemblytics_b_27477	1545	+	Tandem_expansion	-1544	1	Chromosome17_Phase0	+	between_alignments	19253949	19253950
Chromosome17	17732636	17740571	Assemblytics_b_27487	1750	+	Repeat_expansion	7935	9685	Chromosome17_Phase0	+	between_alignments	19507965	19517650
Chromosome17	17780773	17781401	Assemblytics_b_27493	1356	+	Repeat_expansion	628	1984	Chromosome17_Phase0	+	between_alignments	19578151	19580135
Chromosome17	17871167	17872341	Assemblytics_b_27503	293	+	Repeat_expansion	1174	1467	Chromosome17_Phase0	+	between_alignments	19735758	19737225
Chromosome17	18115935	18116064	Assemblytics_b_27515	129	+	Deletion	129	0	Chromosome17_Phase0	+	between_alignments	20037536	20037536
Chromosome02	23016909	23019374	Assemblytics_b_27520	4684	+	Tandem_expansion	-2465	2219	Chromosome17_Phase0	+	between_alignments	20081839	20084058
Chromosome02	23016909	23019374	Assemblytics_b_27521	4684	+	Tandem_expansion	-2465	2219	Chromosome17_Phase0	+	between_alignments	20086515	20088734
Chromosome17	18195660	18197512	Assemblytics_b_27527	1240	+	Repeat_contraction	1852	612	Chromosome17_Phase0	+	between_alignments	20132642	20133254
Chromosome17	18274029	18274497	Assemblytics_b_27529	468	+	Deletion	468	0	Chromosome17_Phase0	+	between_alignments	20188295	20188295
Chromosome17	18358682	18361316	Assemblytics_b_27534	229	+	Repeat_expansion	2634	2863	Chromosome17_Phase0	+	between_alignments	20271532	20274395
Chromosome17	18653567	18665247	Assemblytics_b_27548	798	+	Repeat_contraction	11680	10882	Chromosome17_Phase0	+	between_alignments	20524125	20535007
Chromosome17	18636422	18642987	Assemblytics_b_27549	2416	+	Repeat_expansion	6565	8981	Chromosome17_Phase0	+	between_alignments	20545609	20554590
Chromosome17	18631246	18632519	Assemblytics_b_27550	1273	+	Deletion	1273	0	Chromosome17_Phase0	+	between_alignments	20558491	20558491
Chromosome17	18800567	18802250	Assemblytics_b_27559	1366	+	Repeat_expansion	1683	3049	Chromosome17_Phase0	+	between_alignments	20800258	20803307
Chromosome03	15598314	15598617	Assemblytics_b_27562	304	+	Tandem_expansion	-303	1	Chromosome17_Phase0	+	between_alignments	2074532	2074533
Chromosome17	18847003	18847474	Assemblytics_b_27563	172	+	Repeat_contraction	471	299	Chromosome17_Phase0	+	between_alignments	20826338	20826637
Chromosome17	18899952	18900084	Assemblytics_b_27568	208	+	Repeat_expansion	132	340	Chromosome17_Phase0	+	between_alignments	20876604	20876944
Chromosome17	18908683	18908687	Assemblytics_b_27571	6155	+	Insertion	-4	6151	Chromosome17_Phase0	+	between_alignments	20895478	20901629
Chromosome17	18935586	18936620	Assemblytics_b_27572	944	+	Repeat_expansion	1034	1978	Chromosome17_Phase0	+	between_alignments	20928563	20930541
Chromosome17	18939403	18939539	Assemblytics_b_27573	135	+	Deletion	136	1	Chromosome17_Phase0	+	between_alignments	20933371	20933372
Chromosome17	18958148	18960024	Assemblytics_b_27575	5470	+	Tandem_expansion	-1876	3594	Chromosome17_Phase0	+	between_alignments	20967641	20971235
Chromosome17	18959634	18960856	Assemblytics_b_27576	309	+	Repeat_contraction	1222	913	Chromosome17_Phase0	+	between_alignments	20972722	20973635
Chromosome17	18980949	18982222	Assemblytics_b_27581	612	+	Repeat_expansion	1273	1885	Chromosome17_Phase0	+	between_alignments	21120063	21121948
Chromosome17	18984154	18991088	Assemblytics_b_27583	7973	+	Tandem_expansion	-6934	1039	Chromosome17_Phase0	+	between_alignments	21126904	21127943
Chromosome17	19180331	19180340	Assemblytics_b_27592	1578	+	Insertion	-9	1569	Chromosome17_Phase0	+	between_alignments	21250202	21251771
Chromosome17	19375002	19375091	Assemblytics_b_27612	87	+	Deletion	89	2	Chromosome17_Phase0	+	between_alignments	21448563	21448565
Chromosome04	11745339	11746466	Assemblytics_b_27625	4814	+	Tandem_expansion	-1127	3687	Chromosome17_Phase0	+	between_alignments	2182695	2186382
Chromosome04	11745339	11746466	Assemblytics_b_27628	4813	+	Tandem_expansion	-1127	3686	Chromosome17_Phase0	+	between_alignments	2201717	2205403
Chromosome17	20054427	20055126	Assemblytics_b_27645	699	+	Deletion	699	0	Chromosome17_Phase0	+	between_alignments	22202123	22202123
Chromosome17	20057249	20057878	Assemblytics_b_27646	610	+	Deletion	629	19	Chromosome17_Phase0	+	between_alignments	22204251	22204270
Chromosome17	20224294	20224295	Assemblytics_b_27648	2268	+	Insertion	0	2268	Chromosome17_Phase0	+	between_alignments	22406683	22408951
Chromosome17	20370389	20374343	Assemblytics_b_27656	1584	+	Repeat_expansion	3954	5538	Chromosome17_Phase0	+	between_alignments	22531402	22536940
Chromosome12	14821854	14821966	Assemblytics_b_27662	112	+	Deletion	112	0	Chromosome17_Phase0	+	between_alignments	22581325	22581325
Chromosome17	20402052	20402699	Assemblytics_b_27664	148	+	Repeat_expansion	647	795	Chromosome17_Phase0	+	between_alignments	22628877	22629672
Chromosome17	1883796	1884015	Assemblytics_b_27666	219	+	Deletion	219	0	Chromosome17_Phase0	+	between_alignments	2284811	2284811
Chromosome17	1878145	1882556	Assemblytics_b_27667	6908	+	Repeat_expansion	4411	11319	Chromosome17_Phase0	+	between_alignments	2286075	2297394
Chromosome17	20435959	20435960	Assemblytics_b_27668	88	+	Insertion	1	89	Chromosome17_Phase0	+	between_alignments	22658832	22658921
Chromosome17	20440049	20440050	Assemblytics_b_27669	101	+	Insertion	1	102	Chromosome17_Phase0	+	between_alignments	22663015	22663117
Chromosome17	20446204	20447168	Assemblytics_b_27670	808	+	Repeat_contraction	964	156	Chromosome17_Phase0	+	between_alignments	22669232	22669388
Chromosome17	20505154	20507021	Assemblytics_b_27672	2133	+	Repeat_expansion	1867	4000	Chromosome17_Phase0	+	between_alignments	22724390	22728390
Chromosome17	20514603	20514615	Assemblytics_b_27673	210	+	Insertion	12	222	Chromosome17_Phase0	+	between_alignments	22735958	22736180
Chromosome17	20610685	20610722	Assemblytics_b_27676	1259	+	Insertion	37	1296	Chromosome17_Phase0	+	between_alignments	22799896	22801192
Chromosome17	20584565	20609189	Assemblytics_b_27677	71	+	Repeat_expansion	24624	24695	Chromosome17_Phase0	+	between_alignments	22802708	22827403
Chromosome17	20570312	20572497	Assemblytics_b_27678	446	+	Repeat_contraction	2185	1739	Chromosome17_Phase0	+	between_alignments	22839508	22841247
Chromosome17	20528717	20535520	Assemblytics_b_27681	1037	+	Repeat_contraction	6803	5766	Chromosome17_Phase0	+	between_alignments	22873901	22879667
Chromosome17	20600767	20602043	Assemblytics_b_27684	459	+	Repeat_expansion	1276	1735	Chromosome17_Phase0	+	between_alignments	22938646	22940381
Chromosome17	20610685	20610772	Assemblytics_b_27685	209	+	Repeat_expansion	87	296	Chromosome17_Phase0	+	between_alignments	22949032	22949328
Chromosome17	20713727	20715239	Assemblytics_b_27689	288	+	Repeat_contraction	1512	1224	Chromosome17_Phase0	+	between_alignments	22969849	22971073
Chromosome17	20746411	20747696	Assemblytics_b_27694	57	+	Repeat_contraction	1285	1228	Chromosome17_Phase0	+	between_alignments	23017364	23018592
Chromosome17	20816335	20828831	Assemblytics_b_27697	9728	+	Repeat_contraction	12496	2768	Chromosome17_Phase0	+	between_alignments	23058397	23061165
Chromosome17	20835683	20836402	Assemblytics_b_27698	719	+	Deletion	719	0	Chromosome17_Phase0	+	between_alignments	23068009	23068009
Chromosome17	20839375	20840857	Assemblytics_b_27699	708	+	Repeat_expansion	1482	2190	Chromosome17_Phase0	+	between_alignments	23070972	23073162
Chromosome11	19634511	19635810	Assemblytics_b_27711	7588	+	Tandem_expansion	-1299	6289	Chromosome17_Phase0	+	between_alignments	341149	347438
Chromosome17	21090772	21090773	Assemblytics_b_27713	109	+	Insertion	0	109	Chromosome17_Phase0	+	between_alignments	23200186	23200295
Chromosome17	21099601	21099786	Assemblytics_b_27715	185	+	Deletion	185	0	Chromosome17_Phase0	+	between_alignments	23206840	23206840
Chromosome17	21122552	21122859	Assemblytics_b_27718	610	+	Repeat_expansion	307	917	Chromosome17_Phase0	+	between_alignments	23226130	23227047
Chromosome17	21126413	21127421	Assemblytics_b_27719	890	+	Repeat_contraction	1008	118	Chromosome17_Phase0	+	between_alignments	23230602	23230720
Chromosome17	21130699	21131901	Assemblytics_b_27720	207	+	Repeat_expansion	1202	1409	Chromosome17_Phase0	+	between_alignments	23234019	23235428
Chromosome17	21136722	21136723	Assemblytics_b_27721	764	+	Insertion	0	764	Chromosome17_Phase0	+	between_alignments	23240278	23241042
Chromosome17	21156643	21161463	Assemblytics_b_27723	449	+	Repeat_contraction	4820	4371	Chromosome17_Phase0	+	between_alignments	23260970	23265341
Chromosome17	21173196	21173934	Assemblytics_b_27725	714	+	Deletion	738	24	Chromosome17_Phase0	+	between_alignments	23271522	23271546
Chromosome17	21210095	21210117	Assemblytics_b_27728	867	+	Insertion	22	889	Chromosome17_Phase0	+	between_alignments	23299734	23300623
Chromosome17	21215862	21216081	Assemblytics_b_27730	105	+	Repeat_expansion	219	324	Chromosome17_Phase0	+	between_alignments	23306390	23306714
Chromosome17	21254477	21254584	Assemblytics_b_27733	98	+	Deletion	107	9	Chromosome17_Phase0	+	between_alignments	23325110	23325119
Chromosome17	21257667	21257669	Assemblytics_b_27734	564	+	Insertion	-2	562	Chromosome17_Phase0	+	between_alignments	23328204	23328766
Chromosome17	21261956	21262349	Assemblytics_b_27735	242	+	Repeat_contraction	393	151	Chromosome17_Phase0	+	between_alignments	23333039	23333190
Chromosome17	21269925	21274296	Assemblytics_b_27736	1565	+	Repeat_contraction	4371	2806	Chromosome17_Phase0	+	between_alignments	23340794	23343600
Chromosome17	21277021	21283742	Assemblytics_b_27737	89	+	Repeat_contraction	6721	6632	Chromosome17_Phase0	+	between_alignments	23346333	23352965
Chromosome17	21303812	21305249	Assemblytics_b_27738	733	+	Repeat_expansion	1437	2170	Chromosome17_Phase0	+	between_alignments	23373063	23375233
Chromosome17	21322384	21324119	Assemblytics_b_27739	485	+	Repeat_contraction	1735	1250	Chromosome17_Phase0	+	between_alignments	23392455	23393705
Chromosome17	1950224	1950225	Assemblytics_b_27745	129	+	Insertion	0	129	Chromosome17_Phase0	+	between_alignments	2361934	2362063
Chromosome17	1952304	1954819	Assemblytics_b_27746	953	+	Repeat_contraction	2515	1562	Chromosome17_Phase0	+	between_alignments	2364137	2365699
Chromosome17	1957969	1957974	Assemblytics_b_27747	489	+	Insertion	-5	484	Chromosome17_Phase0	+	between_alignments	2368857	2369341
Chromosome17	21458499	21458931	Assemblytics_b_27752	344	+	Repeat_contraction	432	88	Chromosome17_Phase0	+	between_alignments	23527804	23527892
Chromosome17	21490004	21491916	Assemblytics_b_27754	7155	+	Repeat_expansion	1912	9067	Chromosome17_Phase0	+	between_alignments	23559989	23569056
Chromosome17	21517869	21518441	Assemblytics_b_27757	415	+	Repeat_contraction	572	157	Chromosome17_Phase0	+	between_alignments	23598606	23598763
Chromosome17	21530788	21532677	Assemblytics_b_27758	297	+	Repeat_contraction	1889	1592	Chromosome17_Phase0	+	between_alignments	23611105	23612697
Chromosome17	21688014	21688756	Assemblytics_b_27765	629	+	Repeat_contraction	742	113	Chromosome17_Phase0	+	between_alignments	23783530	23783643
Chromosome17	21694398	21694402	Assemblytics_b_27766	2075	+	Insertion	-4	2071	Chromosome17_Phase0	+	between_alignments	23789217	23791288
Chromosome17	21696436	21696542	Assemblytics_b_27767	104	+	Deletion	106	2	Chromosome17_Phase0	+	between_alignments	23793326	23793328
Chromosome17	21699795	21700743	Assemblytics_b_27768	1407	+	Repeat_expansion	948	2355	Chromosome17_Phase0	+	between_alignments	23796584	23798939
Chromosome17	21781241	21782827	Assemblytics_b_27771	1867	+	Repeat_expansion	1586	3453	Chromosome17_Phase0	+	between_alignments	23839679	23843132
Chromosome17	21784902	21785192	Assemblytics_b_27772	262	+	Deletion	290	28	Chromosome17_Phase0	+	between_alignments	23845202	23845230
Chromosome17	21805724	21805728	Assemblytics_b_27774	2182	+	Insertion	-4	2178	Chromosome17_Phase0	+	between_alignments	23872759	23874937
Chromosome17	21808139	21808140	Assemblytics_b_27775	2274	+	Insertion	0	2274	Chromosome17_Phase0	+	between_alignments	23877352	23879626
Chromosome17	22002188	22003267	Assemblytics_b_27786	4691	+	Repeat_expansion	1079	5770	Chromosome17_Phase0	+	between_alignments	24088048	24093818
Chromosome17	22009644	22009659	Assemblytics_b_27788	121	+	Insertion	15	136	Chromosome17_Phase0	+	between_alignments	24100292	24100428
Chromosome17	22014136	22035374	Assemblytics_b_27789	1948	+	Repeat_contraction	21238	19290	Chromosome17_Phase0	+	between_alignments	24104916	24124206
Chromosome17	22050126	22050734	Assemblytics_b_27790	509	+	Repeat_contraction	608	99	Chromosome17_Phase0	+	between_alignments	24138983	24139082
Chromosome17	22075316	22080390	Assemblytics_b_27792	196	+	Repeat_contraction	5074	4878	Chromosome17_Phase0	+	between_alignments	24163627	24168505
Chromosome17	22100546	22100694	Assemblytics_b_27793	122	+	Deletion	148	26	Chromosome17_Phase0	+	between_alignments	24188709	24188735
Chromosome17	22102993	22120152	Assemblytics_b_27794	1958	+	Repeat_contraction	17159	15201	Chromosome17_Phase0	+	between_alignments	24191017	24206218
Chromosome17	22122348	22122349	Assemblytics_b_27795	121	+	Insertion	0	121	Chromosome17_Phase0	+	between_alignments	24208394	24208515
Chromosome17	22124726	22125289	Assemblytics_b_27796	1380	+	Repeat_expansion	563	1943	Chromosome17_Phase0	+	between_alignments	24210863	24212806
Chromosome17	22127881	22127945	Assemblytics_b_27797	1188	+	Repeat_expansion	64	1252	Chromosome17_Phase0	+	between_alignments	24215824	24217076
Chromosome17	22181041	22182007	Assemblytics_b_27802	2307	+	Repeat_expansion	966	3273	Chromosome17_Phase0	+	between_alignments	24270627	24273900
Chromosome17	22215379	22217640	Assemblytics_b_27804	2261	+	Deletion	2261	0	Chromosome17_Phase0	+	between_alignments	24296694	24296694
Chromosome17	22251932	22251948	Assemblytics_b_27806	1565	+	Insertion	16	1581	Chromosome17_Phase0	+	between_alignments	24328365	24329946
Chromosome17	22275673	22276491	Assemblytics_b_27808	81	+	Repeat_expansion	818	899	Chromosome17_Phase0	+	between_alignments	24353765	24354664
Chromosome17	22305479	22310270	Assemblytics_b_27812	2286	+	Repeat_contraction	4791	2505	Chromosome17_Phase0	+	between_alignments	24399575	24402080
Chromosome14	20967618	20968513	Assemblytics_b_27816	2975	+	Tandem_expansion	-895	2080	Chromosome17_Phase0	+	between_alignments	24427519	24429599
Chromosome17	22346452	22346453	Assemblytics_b_27818	108	+	Insertion	0	108	Chromosome17_Phase0	+	between_alignments	24438107	24438215
Chromosome17	22350785	22354846	Assemblytics_b_27819	106	+	Repeat_contraction	4061	3955	Chromosome17_Phase0	+	between_alignments	24442556	24446511
Chromosome17	22394211	22396809	Assemblytics_b_27821	82	+	Repeat_contraction	2598	2516	Chromosome17_Phase0	+	between_alignments	24465942	24468458
Chromosome17	22403004	22403739	Assemblytics_b_27822	1164	+	Repeat_expansion	735	1899	Chromosome17_Phase0	+	between_alignments	24474668	24476567
Chromosome17	22482446	22492710	Assemblytics_b_27825	4229	+	Repeat_expansion	10264	14493	Chromosome17_Phase0	+	between_alignments	24555504	24569997
Chromosome17	22497663	22500151	Assemblytics_b_27827	518	+	Repeat_contraction	2488	1970	Chromosome17_Phase0	+	between_alignments	24574920	24576890
Chromosome17	22526420	22526537	Assemblytics_b_27828	117	+	Deletion	117	0	Chromosome17_Phase0	+	between_alignments	24603159	24603159
Chromosome17	22533319	22534041	Assemblytics_b_27829	56	+	Repeat_expansion	722	778	Chromosome17_Phase0	+	between_alignments	24609991	24610769
Chromosome17	22539528	22539532	Assemblytics_b_27830	296	+	Insertion	-4	292	Chromosome17_Phase0	+	between_alignments	24616281	24616573
Chromosome17	22587088	22587089	Assemblytics_b_27833	1074	+	Insertion	0	1074	Chromosome17_Phase0	+	between_alignments	24653674	24654748
Chromosome17	22591668	22596172	Assemblytics_b_27834	6201	+	Repeat_expansion	4504	10705	Chromosome17_Phase0	+	between_alignments	24659355	24670060
Chromosome12	30657305	30657306	Assemblytics_b_27839	2563	+	Insertion	0	2563	Chromosome17_Phase0	+	between_alignments	24723724	24726287
Chromosome12	30662434	30662439	Assemblytics_b_27840	2581	+	Insertion	-5	2576	Chromosome17_Phase0	+	between_alignments	24731422	24733998
Chromosome17	22715455	22716244	Assemblytics_b_27841	350	+	Repeat_contraction	789	439	Chromosome17_Phase0	+	between_alignments	24772176	24772615
Chromosome17	22729139	22731765	Assemblytics_b_27842	785	+	Repeat_expansion	2626	3411	Chromosome17_Phase0	+	between_alignments	24785350	24788761
Chromosome17	22748172	22754399	Assemblytics_b_27844	2809	+	Repeat_contraction	6227	3418	Chromosome17_Phase0	+	between_alignments	24807312	24810730
Chromosome17	22759019	22760085	Assemblytics_b_27845	1013	+	Repeat_expansion	1066	2079	Chromosome17_Phase0	+	between_alignments	24815274	24817353
Chromosome17	22761420	22761421	Assemblytics_b_27846	206	+	Insertion	0	206	Chromosome17_Phase0	+	between_alignments	24818682	24818888
Chromosome17	22889779	22900952	Assemblytics_b_27854	1783	+	Repeat_contraction	11173	9390	Chromosome17_Phase0	+	between_alignments	24945417	24954807
Chromosome17	22902755	22902890	Assemblytics_b_27855	418	+	Repeat_expansion	135	553	Chromosome17_Phase0	+	between_alignments	24956583	24957136
Chromosome17	23230482	23234280	Assemblytics_b_27860	213	+	Repeat_expansion	3798	4011	Chromosome17_Phase0	+	between_alignments	25272147	25276158
Chromosome17	23246906	23247550	Assemblytics_b_27862	5275	+	Repeat_expansion	644	5919	Chromosome17_Phase0	+	between_alignments	25321133	25327052
Chromosome17	23277409	23277410	Assemblytics_b_27864	198	+	Insertion	0	198	Chromosome17_Phase0	+	between_alignments	25356932	25357130
Chromosome17	23354116	23354117	Assemblytics_b_27870	145	+	Insertion	0	145	Chromosome17_Phase0	+	between_alignments	25409812	25409957
Chromosome17	23361045	23361046	Assemblytics_b_27871	639	+	Insertion	0	639	Chromosome17_Phase0	+	between_alignments	25416872	25417511
Chromosome17	23366532	23366919	Assemblytics_b_27872	386	+	Deletion	387	1	Chromosome17_Phase0	+	between_alignments	25423007	25423008
Chromosome17	23388382	23388506	Assemblytics_b_27874	124	+	Deletion	124	0	Chromosome17_Phase0	+	between_alignments	25443376	25443376
Chromosome17	23400995	23406779	Assemblytics_b_27876	2583	+	Repeat_contraction	5784	3201	Chromosome17_Phase0	+	between_alignments	25455862	25459063
Chromosome17	23412762	23412978	Assemblytics_b_27877	105	+	Repeat_contraction	216	111	Chromosome17_Phase0	+	between_alignments	25464954	25465065
Chromosome17	23436889	23436890	Assemblytics_b_27879	1288	+	Insertion	0	1288	Chromosome17_Phase0	+	between_alignments	25492023	25493311
Chromosome17	23439363	23440621	Assemblytics_b_27880	194	+	Repeat_expansion	1258	1452	Chromosome17_Phase0	+	between_alignments	25495777	25497229
Chromosome17	23533551	23533552	Assemblytics_b_27884	126	+	Insertion	1	127	Chromosome17_Phase0	+	between_alignments	25587202	25587329
Chromosome17	23714929	23719260	Assemblytics_b_27896	1949	+	Repeat_expansion	4331	6280	Chromosome17_Phase0	+	between_alignments	25774654	25780934
Chromosome17	23714929	23719260	Assemblytics_b_27897	1951	+	Repeat_expansion	4331	6282	Chromosome17_Phase0	+	between_alignments	25941670	25947952
Chromosome17	23798579	23801316	Assemblytics_b_27901	1104	+	Repeat_contraction	2737	1633	Chromosome17_Phase0	+	between_alignments	26043749	26045382
Chromosome17	23805876	23807859	Assemblytics_b_27902	80	+	Repeat_contraction	1983	1903	Chromosome17_Phase0	+	between_alignments	26049945	26051848
Chromosome17	23819348	23829253	Assemblytics_b_27903	3718	+	Repeat_expansion	9905	13623	Chromosome17_Phase0	+	between_alignments	26063338	26076961
Chromosome17	23847373	23848603	Assemblytics_b_27905	189	+	Repeat_contraction	1230	1041	Chromosome17_Phase0	+	between_alignments	26095008	26096049
Chromosome17	23863600	23866370	Assemblytics_b_27908	578	+	Repeat_contraction	2770	2192	Chromosome17_Phase0	+	between_alignments	26115992	26118184
Chromosome17	23870617	23873357	Assemblytics_b_27909	890	+	Repeat_contraction	2740	1850	Chromosome17_Phase0	+	between_alignments	26122416	26124266
Chromosome17	23886896	23886911	Assemblytics_b_27910	362	+	Insertion	15	377	Chromosome17_Phase0	+	between_alignments	26137905	26138282
Chromosome17	23893529	23894540	Assemblytics_b_27911	720	+	Repeat_expansion	1011	1731	Chromosome17_Phase0	+	between_alignments	26144875	26146606
Chromosome17	23896306	23897078	Assemblytics_b_27912	51	+	Repeat_contraction	772	721	Chromosome17_Phase0	+	between_alignments	26148372	26149093
Chromosome17	23906200	23906571	Assemblytics_b_27913	177	+	Repeat_expansion	371	548	Chromosome17_Phase0	+	between_alignments	26158209	26158757
Chromosome17	23913247	23913252	Assemblytics_b_27914	251	+	Insertion	-5	246	Chromosome17_Phase0	+	between_alignments	26165487	26165733
Chromosome17	23930901	23930909	Assemblytics_b_27915	1710	+	Insertion	-8	1702	Chromosome17_Phase0	+	between_alignments	26183394	26185096
Chromosome17	23978339	23978341	Assemblytics_b_27917	105	+	Insertion	2	107	Chromosome17_Phase0	+	between_alignments	26217763	26217870
Chromosome17	24551173	24551336	Assemblytics_b_27920	163	+	Deletion	163	0	Chromosome17_Phase0	+	between_alignments	26284920	26284920
Chromosome17	24548965	24550127	Assemblytics_b_27921	292	+	Repeat_contraction	1162	870	Chromosome17_Phase0	+	between_alignments	26285967	26286837
Chromosome17	24539142	24539143	Assemblytics_b_27922	290	+	Insertion	0	290	Chromosome17_Phase0	+	between_alignments	26296661	26296951
Chromosome17	24532541	24532546	Assemblytics_b_27923	9333	+	Insertion	-5	9328	Chromosome17_Phase0	+	between_alignments	26303502	26312830
Chromosome17	24520103	24520275	Assemblytics_b_27925	104	+	Repeat_expansion	172	276	Chromosome17_Phase0	+	between_alignments	26325503	26325779
Chromosome17	24494397	24496845	Assemblytics_b_27927	429	+	Repeat_expansion	2448	2877	Chromosome17_Phase0	+	between_alignments	26349036	26351913
Chromosome17	24469908	24471799	Assemblytics_b_27930	124	+	Repeat_expansion	1891	2015	Chromosome17_Phase0	+	between_alignments	26372198	26374213
Chromosome17	24617327	24618848	Assemblytics_b_27937	1521	+	Deletion	1521	0	Chromosome17_Phase0	+	between_alignments	26481229	26481229
Chromosome17	24615604	24615626	Assemblytics_b_27938	347	+	Insertion	22	369	Chromosome17_Phase0	+	between_alignments	26482892	26483261
Chromosome17	24808702	24809373	Assemblytics_b_27943	247	+	Repeat_contraction	671	424	Chromosome17_Phase0	+	between_alignments	26632587	26633011
Chromosome17	24844415	24844607	Assemblytics_b_27946	192	+	Tandem_expansion	-192	0	Chromosome17_Phase0	+	between_alignments	26668144	26668144
Chromosome17	24847823	24851018	Assemblytics_b_27947	1453	+	Repeat_expansion	3195	4648	Chromosome17_Phase0	+	between_alignments	26671551	26676199
Chromosome17	24853995	24854200	Assemblytics_b_27948	195	+	Deletion	205	10	Chromosome17_Phase0	+	between_alignments	26679175	26679185
Chromosome17	24872940	24873857	Assemblytics_b_27950	66	+	Repeat_contraction	917	851	Chromosome17_Phase0	+	between_alignments	26697957	26698808
Chromosome17	24907326	24908599	Assemblytics_b_27953	620	+	Repeat_contraction	1273	653	Chromosome17_Phase0	+	between_alignments	26718525	26719178
Chromosome17	24957903	24958632	Assemblytics_b_27957	997	+	Repeat_expansion	729	1726	Chromosome17_Phase0	+	between_alignments	26758955	26760681
Chromosome17	24971477	24971976	Assemblytics_b_27959	499	+	Deletion	499	0	Chromosome17_Phase0	+	between_alignments	26773075	26773075
Chromosome17	24977060	24977061	Assemblytics_b_27960	105	+	Insertion	0	105	Chromosome17_Phase0	+	between_alignments	26778146	26778251
Chromosome17	24982530	24983091	Assemblytics_b_27961	180	+	Repeat_contraction	561	381	Chromosome17_Phase0	+	between_alignments	26783720	26784101
Chromosome17	25115083	25115143	Assemblytics_b_27966	456	+	Repeat_expansion	60	516	Chromosome17_Phase0	+	between_alignments	26908164	26908680
Chromosome17	25117315	25117319	Assemblytics_b_27967	100	+	Insertion	-4	96	Chromosome17_Phase0	+	between_alignments	26910837	26910933
Chromosome17	25126379	25126529	Assemblytics_b_27968	78	+	Repeat_expansion	150	228	Chromosome17_Phase0	+	between_alignments	26920016	26920244
Chromosome17	25149009	25149483	Assemblytics_b_27971	474	+	Deletion	474	0	Chromosome17_Phase0	+	between_alignments	26946013	26946013
Chromosome17	25152466	25152468	Assemblytics_b_27972	808	+	Insertion	-2	806	Chromosome17_Phase0	+	between_alignments	26949022	26949828
Chromosome17	25159225	25160831	Assemblytics_b_27973	760	+	Repeat_contraction	1606	846	Chromosome17_Phase0	+	between_alignments	26956595	26957441
Chromosome17	25164296	25164402	Assemblytics_b_27974	106	+	Deletion	106	0	Chromosome17_Phase0	+	between_alignments	26960925	26960925
Chromosome17	25167328	25168412	Assemblytics_b_27975	905	+	Repeat_expansion	1084	1989	Chromosome17_Phase0	+	between_alignments	26963855	26965844
Chromosome17	25172554	25174254	Assemblytics_b_27976	531	+	Repeat_contraction	1700	1169	Chromosome17_Phase0	+	between_alignments	26969961	26971130
Chromosome17	25176854	25179237	Assemblytics_b_27977	532	+	Repeat_contraction	2383	1851	Chromosome17_Phase0	+	between_alignments	26973761	26975612
Chromosome17	25236697	25241102	Assemblytics_b_27980	2449	+	Repeat_contraction	4405	1956	Chromosome17_Phase0	+	between_alignments	27033844	27035800
Chromosome17	25278681	25278683	Assemblytics_b_27982	4038	+	Insertion	2	4040	Chromosome17_Phase0	+	between_alignments	27077080	27081120
Chromosome17	25285408	25296631	Assemblytics_b_27983	8713	+	Repeat_contraction	11223	2510	Chromosome17_Phase0	+	between_alignments	27087831	27090341
Chromosome17	25304216	25305998	Assemblytics_b_27984	221	+	Repeat_contraction	1782	1561	Chromosome17_Phase0	+	between_alignments	27097902	27099463
Chromosome17	25312742	25313787	Assemblytics_b_27985	2146	+	Repeat_expansion	1045	3191	Chromosome17_Phase0	+	between_alignments	27106194	27109385
Chromosome17	25347227	25352647	Assemblytics_b_27987	592	+	Repeat_contraction	5420	4828	Chromosome17_Phase0	+	between_alignments	27135947	27140775
Chromosome17	25369328	25376471	Assemblytics_b_27988	453	+	Repeat_contraction	7143	6690	Chromosome17_Phase0	+	between_alignments	27157477	27164167
Chromosome17	25389669	25396389	Assemblytics_b_27991	1964	+	Repeat_contraction	6720	4756	Chromosome17_Phase0	+	between_alignments	27177168	27181924
Chromosome17	2331266	2331608	Assemblytics_b_27995	344	+	Deletion	342	-2	Chromosome17_Phase0	-	between_alignments	2753920	2753922
Chromosome17	25510959	25510960	Assemblytics_b_27998	633	+	Insertion	0	633	Chromosome17_Phase0	+	between_alignments	27280141	27280774
Chromosome17	25570264	25571058	Assemblytics_b_28004	131	+	Repeat_contraction	794	663	Chromosome17_Phase0	+	between_alignments	27336929	27337592
Chromosome17	25605703	25610190	Assemblytics_b_28007	567	+	Repeat_expansion	4487	5054	Chromosome17_Phase0	+	between_alignments	27371042	27376096
Chromosome17	25638268	25645942	Assemblytics_b_28008	798	+	Repeat_contraction	7674	6876	Chromosome17_Phase0	+	between_alignments	27404151	27411027
Chromosome17	25651167	25651174	Assemblytics_b_28009	240	+	Insertion	7	247	Chromosome17_Phase0	+	between_alignments	27416281	27416528
Chromosome17	25698591	25698592	Assemblytics_b_28015	1545	+	Insertion	0	1545	Chromosome17_Phase0	+	between_alignments	27464272	27465817
Chromosome17	25704541	25706140	Assemblytics_b_28016	715	+	Repeat_contraction	1599	884	Chromosome17_Phase0	+	between_alignments	27471780	27472664
Chromosome17	27057968	27059653	Assemblytics_b_28034	9191	+	Tandem_expansion	-1685	7506	Chromosome17_Phase0	+	between_alignments	27830729	27838235
Chromosome13	3049068	3052852	Assemblytics_b_28036	4412	+	Tandem_expansion	-3784	628	Chromosome17_Phase0	+	between_alignments	2785715	2786343
Chromosome13	25549240	25550513	Assemblytics_b_28065	408	+	Repeat_contraction	1273	865	Chromosome17_Phase0	+	between_alignments	28408592	28409457
Chromosome13	25554288	25557083	Assemblytics_b_28066	447	+	Repeat_contraction	2795	2348	Chromosome17_Phase0	+	between_alignments	28413239	28415587
Chromosome05	10458700	10460100	Assemblytics_b_28078	4831	+	Tandem_expansion	-1400	3431	Chromosome17_Phase0	+	between_alignments	28723449	28726880
Chromosome17	25846259	25847014	Assemblytics_b_28083	379	+	Repeat_expansion	755	1134	Chromosome17_Phase0	+	between_alignments	28818124	28819258
Chromosome17	26723172	26733296	Assemblytics_b_28122	9527	+	Repeat_contraction	10124	597	Chromosome17_Phase0	+	between_alignments	30000159	30000756
Chromosome17	2369347	2370052	Assemblytics_b_28129	704	+	Deletion	705	1	Chromosome17_Phase0	+	between_alignments	3032471	3032472
Chromosome09	1269610	1271178	Assemblytics_b_28132	7541	+	Tandem_expansion	-1568	5973	Chromosome17_Phase0	+	between_alignments	3066872	3072845
Chromosome12	11655883	11657021	Assemblytics_b_28136	7687	+	Tandem_expansion	-1138	6549	Chromosome17_Phase0	+	between_alignments	30081723	30088272
Chromosome17	2923361	2927976	Assemblytics_b_28140	427	+	Repeat_contraction	4615	4188	Chromosome17_Phase0	+	between_alignments	3098994	3103182
Chromosome17	2911097	2913115	Assemblytics_b_28141	4161	+	Repeat_expansion	2018	6179	Chromosome17_Phase0	+	between_alignments	3113354	3119533
Chromosome17	2796873	2796912	Assemblytics_b_28146	164	+	Insertion	39	203	Chromosome17_Phase0	+	between_alignments	3197126	3197329
Chromosome17	2792951	2793488	Assemblytics_b_28147	475	+	Repeat_contraction	537	62	Chromosome17_Phase0	+	between_alignments	3200703	3200765
Chromosome17	3416395	3416400	Assemblytics_b_28158	2164	+	Insertion	-5	2159	Chromosome17_Phase0	+	between_alignments	3364403	3366562
Chromosome17	3218091	3218382	Assemblytics_b_28174	291	+	Deletion	291	0	Chromosome17_Phase0	+	between_alignments	3658071	3658071
Chromosome17	3053121	3055433	Assemblytics_b_28179	2312	+	Deletion	2312	0	Chromosome17_Phase0	+	between_alignments	3764087	3764087
Chromosome17	2434107	2443252	Assemblytics_b_28184	5303	+	Repeat_expansion	9145	14448	Chromosome17_Phase0	+	between_alignments	3800512	3814960
Chromosome17	2459144	2460529	Assemblytics_b_28185	190	+	Repeat_expansion	1385	1575	Chromosome17_Phase0	+	between_alignments	3830811	3832386
Chromosome17	2507227	2519146	Assemblytics_b_28187	2654	+	Repeat_expansion	11919	14573	Chromosome17_Phase0	+	between_alignments	3869117	3883690
Chromosome17	2520046	2520055	Assemblytics_b_28188	479	+	Insertion	-9	470	Chromosome17_Phase0	+	between_alignments	3884598	3885068
Chromosome01	13243410	13245194	Assemblytics_b_28193	4301	+	Tandem_expansion	-1784	2517	Chromosome17_Phase0	+	between_alignments	4024911	4027428
Chromosome17	3456510	3456819	Assemblytics_b_28199	333	+	Tandem_expansion	-309	24	Chromosome17_Phase0	+	between_alignments	4122249	4122273
Chromosome17	3486384	3501500	Assemblytics_b_28204	5991	+	Repeat_contraction	15116	9125	Chromosome17_Phase0	+	between_alignments	4165294	4174419
Chromosome17	3526550	3527955	Assemblytics_b_28206	7410	+	Tandem_expansion	-1405	6005	Chromosome17_Phase0	+	between_alignments	4205126	4211131
Chromosome02	4548770	4553396	Assemblytics_b_28222	220	+	Repeat_expansion	4626	4846	Chromosome17_Phase0	+	between_alignments	481122	485968
Chromosome18	22142568	22143715	Assemblytics_b_28226	279	+	Repeat_expansion	1147	1426	Chromosome17_Phase0	+	between_alignments	4855848	4857274
Chromosome17	435552	436633	Assemblytics_b_28231	61	+	Repeat_contraction	1081	1020	Chromosome17_Phase0	+	between_alignments	562664	563684
Chromosome17	430357	433615	Assemblytics_b_28232	1336	+	Repeat_contraction	3258	1922	Chromosome17_Phase0	+	between_alignments	565578	567500
Chromosome17	405653	405654	Assemblytics_b_28234	90	+	Insertion	0	90	Chromosome17_Phase0	+	between_alignments	582425	582515
Chromosome17	5654119	5655705	Assemblytics_b_28249	76	+	Repeat_contraction	1586	1510	Chromosome17_Phase0	+	between_alignments	5225953	5227463
Chromosome17	5698727	5703112	Assemblytics_b_28251	2099	+	Repeat_contraction	4385	2286	Chromosome17_Phase0	+	between_alignments	5252056	5254342
Chromosome05	21965087	21967469	Assemblytics_b_28253	9383	+	Tandem_expansion	-2382	7001	Chromosome17_Phase0	+	between_alignments	5267078	5274079
Chromosome06	5525088	5531269	Assemblytics_b_28265	6181	+	Tandem_expansion	-6181	0	Chromosome17_Phase0	+	between_alignments	5593820	5593820
Chromosome06	5528000	5532922	Assemblytics_b_28266	6197	+	Tandem_expansion	-4922	1275	Chromosome17_Phase0	+	between_alignments	5597086	5598361
Chromosome17	4273826	4275602	Assemblytics_b_28272	1776	+	Deletion	1776	0	Chromosome17_Phase0	+	between_alignments	5802860	5802860
Chromosome17	4322984	4324294	Assemblytics_b_28275	255	+	Repeat_contraction	1310	1055	Chromosome17_Phase0	+	between_alignments	5853891	5854946
Chromosome17	4334655	4336857	Assemblytics_b_28276	7250	+	Repeat_expansion	2202	9452	Chromosome17_Phase0	+	between_alignments	5865420	5874872
Chromosome17	4376415	4378731	Assemblytics_b_28278	2500	+	Repeat_expansion	2316	4816	Chromosome17_Phase0	+	between_alignments	5889513	5894329
Chromosome17	4590874	4591073	Assemblytics_b_28280	199	+	Deletion	199	0	Chromosome17_Phase0	+	between_alignments	5958524	5958524
Chromosome17	4668631	4669473	Assemblytics_b_28282	821	+	Deletion	842	21	Chromosome17_Phase0	+	between_alignments	6014567	6014588
Chromosome07	17548081	17548082	Assemblytics_b_28287	315	+	Insertion	0	315	Chromosome17_Phase0	+	between_alignments	6128452	6128767
Chromosome04	1585567	1587042	Assemblytics_b_28292	6582	+	Tandem_expansion	-1475	5107	Chromosome17_Phase0	+	between_alignments	6169559	6174666
Chromosome17	5104308	5108942	Assemblytics_b_28304	1018	+	Repeat_expansion	4634	5652	Chromosome17_Phase0	+	between_alignments	6407518	6413170
Chromosome17	5115150	5115151	Assemblytics_b_28305	190	+	Insertion	0	190	Chromosome17_Phase0	+	between_alignments	6419352	6419542
Chromosome17	5155257	5155271	Assemblytics_b_28311	1802	+	Insertion	-14	1788	Chromosome17_Phase0	+	between_alignments	6483158	6484946
Chromosome17	5187724	5195013	Assemblytics_b_28314	4203	+	Repeat_expansion	7289	11492	Chromosome17_Phase0	+	between_alignments	6519764	6531256
Chromosome17	5246857	5246858	Assemblytics_b_28317	2198	+	Insertion	0	2198	Chromosome17_Phase0	+	between_alignments	6556532	6558730
Chromosome17	353200	362188	Assemblytics_b_28323	4623	+	Repeat_expansion	8988	13611	Chromosome17_Phase0	+	between_alignments	706785	720396
Chromosome17	751502	754720	Assemblytics_b_28327	356	+	Repeat_expansion	3218	3574	Chromosome17_Phase0	+	between_alignments	771716	775290
Chromosome17	738336	738337	Assemblytics_b_28328	404	+	Insertion	0	404	Chromosome17_Phase0	+	between_alignments	788445	788849
Chromosome17	6045022	6045159	Assemblytics_b_28340	137	+	Deletion	137	0	Chromosome17_Phase0	+	between_alignments	6778221	6778221
Chromosome17	6067080	6076419	Assemblytics_b_28341	9206	+	Repeat_expansion	9339	18545	Chromosome17_Phase0	+	between_alignments	6810544	6829089
Chromosome17	7306694	7309976	Assemblytics_b_28351	361	+	Repeat_expansion	3282	3643	Chromosome17_Phase0	+	between_alignments	7000579	7004222
Chromosome17	7360828	7360829	Assemblytics_b_28354	1515	+	Insertion	1	1516	Chromosome17_Phase0	+	between_alignments	7056396	7057912
Chromosome17	7476863	7478527	Assemblytics_b_28364	449	+	Repeat_contraction	1664	1215	Chromosome17_Phase0	+	between_alignments	7185202	7186417
Chromosome17	6427611	6428029	Assemblytics_b_28370	89	+	Repeat_contraction	418	329	Chromosome17_Phase0	+	between_alignments	7418748	7419077
Chromosome17	6429409	6435270	Assemblytics_b_28371	661	+	Repeat_expansion	5861	6522	Chromosome17_Phase0	+	between_alignments	7420458	7426980
Chromosome17	6442172	6448422	Assemblytics_b_28372	1004	+	Repeat_contraction	6250	5246	Chromosome17_Phase0	+	between_alignments	7433919	7439165
Chromosome17	6462303	6462304	Assemblytics_b_28373	232	+	Insertion	0	232	Chromosome17_Phase0	+	between_alignments	7452989	7453221
Chromosome17	5864374	5868041	Assemblytics_b_28375	3958	+	Tandem_expansion	-3667	291	Chromosome17_Phase0	+	between_alignments	7499050	7499341
Chromosome17	5869000	5869001	Assemblytics_b_28376	2786	+	Insertion	1	2787	Chromosome17_Phase0	+	between_alignments	7503965	7506752
Chromosome17	5904059	5904063	Assemblytics_b_28378	2306	+	Insertion	-4	2302	Chromosome17_Phase0	+	between_alignments	7544271	7546573
Chromosome17	6914169	6916287	Assemblytics_b_28387	73	+	Repeat_contraction	2118	2045	Chromosome17_Phase0	+	between_alignments	7874776	7876821
Chromosome17	7537469	7537872	Assemblytics_b_28399	406	+	Tandem_expansion	-403	3	Chromosome17_Phase0	+	between_alignments	8207300	8207303
Chromosome17	7702313	7703164	Assemblytics_b_28400	170	+	Repeat_expansion	851	1021	Chromosome17_Phase0	+	between_alignments	8257260	8258281
Chromosome17	7666790	7667624	Assemblytics_b_28402	2991	+	Repeat_expansion	834	3825	Chromosome17_Phase0	+	between_alignments	8291174	8294999
Chromosome17	622077	622078	Assemblytics_b_28410	279	+	Insertion	0	279	Chromosome17_Phase0	+	between_alignments	875464	875743
Chromosome17	584665	586125	Assemblytics_b_28412	63	+	Repeat_expansion	1460	1523	Chromosome17_Phase0	+	between_alignments	911654	913177
Chromosome17	582632	582637	Assemblytics_b_28413	495	+	Insertion	5	500	Chromosome17_Phase0	+	between_alignments	915201	915701
Chromosome17	1384391	1384814	Assemblytics_b_28415	468	+	Tandem_expansion	-423	45	Chromosome17_Phase0	+	between_alignments	949689	949734
Chromosome17	1332556	1335788	Assemblytics_b_28417	835	+	Repeat_contraction	3232	2397	Chromosome17_Phase0	+	between_alignments	1051198	1053595
Chromosome17	1321507	1321509	Assemblytics_b_28418	363	+	Insertion	2	365	Chromosome17_Phase0	+	between_alignments	1064660	1065025
Chromosome17	8173352	8173357	Assemblytics_b_28427	1873	+	Insertion	5	1878	Chromosome17_Phase0	+	between_alignments	8396818	8398696
Chromosome01	34864365	34864366	Assemblytics_b_28444	903	+	Insertion	0	903	Chromosome17_Phase0	+	between_alignments	9020659	9021562
Chromosome01	34863306	34865110	Assemblytics_b_28445	3400	+	Tandem_expansion	-1804	1596	Chromosome17_Phase0	+	between_alignments	9022307	9023903
Chromosome01	34863306	34864365	Assemblytics_b_28446	4298	+	Tandem_expansion	-1059	3239	Chromosome17_Phase0	+	between_alignments	9024942	9028181
Chromosome01	34863306	34864365	Assemblytics_b_28447	4303	+	Tandem_expansion	-1059	3244	Chromosome17_Phase0	+	between_alignments	9029216	9032460
Chromosome01	34864365	34864366	Assemblytics_b_28448	902	+	Insertion	0	902	Chromosome17_Phase0	+	between_alignments	9033497	9034399
Chromosome17	11734380	11734381	Assemblytics_b_28459	5267	+	Insertion	0	5267	Chromosome17_Phase0	+	between_alignments	9322601	9327868
Chromosome17	10317566	10317567	Assemblytics_b_28476	388	+	Insertion	0	388	Chromosome17_Phase0	+	between_alignments	9760353	9760741
Chromosome17	10321486	10322039	Assemblytics_b_28477	2482	+	Repeat_expansion	553	3035	Chromosome17_Phase0	+	between_alignments	9764665	9767700
Chromosome04	11745339	11746466	Assemblytics_b_28481	4913	+	Tandem_expansion	-1127	3786	Chromosome17_Phase0	+	between_alignments	9878026	9881812
Chromosome17	10499020	10499116	Assemblytics_b_28482	96	+	Deletion	96	0	Chromosome17_Phase0	+	between_alignments	9958990	9958990
Chromosome17	10619173	10619510	Assemblytics_b_28488	1320	+	Repeat_expansion	337	1657	Chromosome17_Phase0	+	between_alignments	10116107	10117764
Chromosome17	10662952	10667257	Assemblytics_b_28490	2213	+	Repeat_contraction	4305	2092	Chromosome17_Phase0	+	between_alignments	10188471	10190563
Chromosome17	10687830	10687917	Assemblytics_b_28493	87	+	Deletion	87	0	Chromosome17_Phase0	+	between_alignments	10219698	10219698
Chromosome02	30505112	30507415	Assemblytics_b_28496	6639	+	Tandem_expansion	-2303	4336	Chromosome17_Phase0	+	between_alignments	10280735	10285071
Chromosome18	9141182	9143202	Assemblytics_b_28498	228	+	Repeat_expansion	2020	2248	Chromosome18_Phase0	+	between_alignments	10158008	10160256
Chromosome18	9164606	9167578	Assemblytics_b_28501	3970	+	Repeat_expansion	2972	6942	Chromosome18_Phase0	+	between_alignments	10181657	10188599
Chromosome18	9168138	9168712	Assemblytics_b_28502	175	+	Repeat_expansion	574	749	Chromosome18_Phase0	+	between_alignments	10189158	10189907
Chromosome18	9170202	9171041	Assemblytics_b_28503	839	+	Deletion	839	0	Chromosome18_Phase0	+	between_alignments	10191397	10191397
Chromosome18	9175005	9177199	Assemblytics_b_28504	305	+	Repeat_expansion	2194	2499	Chromosome18_Phase0	+	between_alignments	10195358	10197857
Chromosome18	9236216	9258060	Assemblytics_b_28507	9895	+	Repeat_expansion	21844	31739	Chromosome18_Phase0	+	between_alignments	10270715	10302454
Chromosome18	9259846	9260007	Assemblytics_b_28508	58	+	Repeat_contraction	161	103	Chromosome18_Phase0	+	between_alignments	10304239	10304342
Chromosome18	9321598	9322232	Assemblytics_b_28512	634	+	Deletion	634	0	Chromosome18_Phase0	+	between_alignments	10343843	10343843
Chromosome18	9331539	9333207	Assemblytics_b_28513	4180	+	Repeat_expansion	1668	5848	Chromosome18_Phase0	+	between_alignments	10353060	10358908
Chromosome18	9367425	9367466	Assemblytics_b_28515	492	+	Insertion	41	533	Chromosome18_Phase0	+	between_alignments	10394231	10394764
Chromosome18	9508099	9508103	Assemblytics_b_28530	159	+	Insertion	4	163	Chromosome18_Phase0	+	between_alignments	10663341	10663504
Chromosome18	9527718	9536711	Assemblytics_b_28533	5842	+	Repeat_expansion	8993	14835	Chromosome18_Phase0	+	between_alignments	10703363	10718198
Chromosome18	9537569	9538830	Assemblytics_b_28534	1265	+	Tandem_expansion	-1261	4	Chromosome18_Phase0	+	between_alignments	10720300	10720304
Chromosome18	9542937	9544155	Assemblytics_b_28535	1278	+	Repeat_expansion	1218	2496	Chromosome18_Phase0	+	between_alignments	10725651	10728147
Chromosome18	9568799	9572016	Assemblytics_b_28541	146	+	Repeat_contraction	3217	3071	Chromosome18_Phase0	+	between_alignments	10839606	10842677
Chromosome18	9579191	9579244	Assemblytics_b_28542	64	+	Tandem_expansion	-53	11	Chromosome18_Phase0	+	between_alignments	10849913	10849924
Chromosome18	9956055	9957177	Assemblytics_b_28562	1123	+	Tandem_expansion	-1122	1	Chromosome18_Phase0	+	between_alignments	11210816	11210817
Chromosome18	9834152	9845259	Assemblytics_b_28572	165	+	Repeat_contraction	11107	10942	Chromosome18_Phase0	+	between_alignments	11272529	11283471
Chromosome18	9847406	9847593	Assemblytics_b_28573	1211	+	Repeat_expansion	187	1398	Chromosome18_Phase0	+	between_alignments	11285612	11287010
Chromosome18	9851063	9852717	Assemblytics_b_28574	621	+	Repeat_expansion	1654	2275	Chromosome18_Phase0	+	between_alignments	11290502	11292777
Chromosome18	9863882	9864293	Assemblytics_b_28576	1075	+	Repeat_expansion	411	1486	Chromosome18_Phase0	+	between_alignments	11304113	11305599
Chromosome18	9894839	9896055	Assemblytics_b_28579	2706	+	Repeat_expansion	1216	3922	Chromosome18_Phase0	+	between_alignments	11340824	11344746
Chromosome18	9781750	9786576	Assemblytics_b_28582	1100	+	Repeat_expansion	4826	5926	Chromosome18_Phase0	+	between_alignments	11437237	11443163
Chromosome18	10337238	10352973	Assemblytics_b_28587	3584	+	Repeat_expansion	15735	19319	Chromosome18_Phase0	+	between_alignments	11583406	11602725
Chromosome18	10330774	10330780	Assemblytics_b_28588	4641	+	Insertion	-6	4635	Chromosome18_Phase0	+	between_alignments	11609167	11613802
Chromosome18	10238940	10243283	Assemblytics_b_28591	1495	+	Repeat_contraction	4343	2848	Chromosome18_Phase0	+	between_alignments	11683663	11686511
Chromosome18	10156049	10157535	Assemblytics_b_28594	446	+	Repeat_expansion	1486	1932	Chromosome18_Phase0	+	between_alignments	11800272	11802204
Chromosome18	10148430	10155776	Assemblytics_b_28595	7659	+	Tandem_expansion	-7346	313	Chromosome18_Phase0	+	between_alignments	11809847	11810160
Chromosome18	10659326	10660368	Assemblytics_b_28598	774	+	Repeat_expansion	1042	1816	Chromosome18_Phase0	+	between_alignments	11972355	11974171
Chromosome18	10564103	10566469	Assemblytics_b_28600	1726	+	Repeat_contraction	2366	640	Chromosome18_Phase0	+	between_alignments	12020307	12020947
Chromosome18	10489259	10519435	Assemblytics_b_28602	7778	+	Repeat_contraction	30176	22398	Chromosome18_Phase0	+	between_alignments	12067714	12090112
Chromosome18	10474900	10476158	Assemblytics_b_28603	94	+	Repeat_expansion	1258	1352	Chromosome18_Phase0	+	between_alignments	12103217	12104569
Chromosome18	10459849	10462865	Assemblytics_b_28604	1501	+	Repeat_contraction	3016	1515	Chromosome18_Phase0	+	between_alignments	12116596	12118111
Chromosome18	10390655	10395164	Assemblytics_b_28610	4509	+	Deletion	4509	0	Chromosome18_Phase0	+	between_alignments	12253306	12253306
Chromosome16	21666922	21668929	Assemblytics_b_28612	4549	+	Tandem_expansion	-2007	2542	Chromosome18_Phase0	+	between_alignments	12262029	12264571
Chromosome18	10390655	10395164	Assemblytics_b_28614	4509	+	Deletion	4509	0	Chromosome18_Phase0	+	between_alignments	12279052	12279052
Chromosome18	1122258	1122260	Assemblytics_b_28615	133	+	Insertion	2	135	Chromosome18_Phase0	+	between_alignments	1218548	1218683
Chromosome18	1127503	1127539	Assemblytics_b_28617	915	+	Insertion	36	951	Chromosome18_Phase0	+	between_alignments	1223971	1224922
Chromosome18	1170767	1171041	Assemblytics_b_28624	3287	+	Repeat_expansion	274	3561	Chromosome18_Phase0	+	between_alignments	1304233	1307794
Chromosome18	1178095	1181522	Assemblytics_b_28626	159	+	Repeat_contraction	3427	3268	Chromosome18_Phase0	+	between_alignments	1314703	1317971
Chromosome18	1288131	1288229	Assemblytics_b_28633	98	+	Deletion	98	0	Chromosome18_Phase0	+	between_alignments	1412457	1412457
Chromosome18	10660117	10660119	Assemblytics_b_28635	87	+	Insertion	2	89	Chromosome18_Phase0	+	between_alignments	12327639	12327728
Chromosome18	10716937	10719705	Assemblytics_b_28641	94	+	Repeat_expansion	2768	2862	Chromosome18_Phase0	+	between_alignments	12443088	12445950
Chromosome18	10923090	10935652	Assemblytics_b_28649	211	+	Repeat_expansion	12562	12773	Chromosome18_Phase0	+	between_alignments	12793774	12806547
Chromosome18	10985766	10998074	Assemblytics_b_28651	6826	+	Repeat_expansion	12308	19134	Chromosome18_Phase0	+	between_alignments	12838840	12857974
Chromosome18	10858213	10858767	Assemblytics_b_28654	499	+	Repeat_contraction	554	55	Chromosome18_Phase0	+	between_alignments	12935056	12935111
Chromosome10	14877174	14877355	Assemblytics_b_28658	764	+	Tandem_expansion	-181	583	Chromosome18_Phase0	+	between_alignments	13109682	13110265
Chromosome18	11897907	11901603	Assemblytics_b_28663	115	+	Repeat_expansion	3696	3811	Chromosome18_Phase0	+	between_alignments	13393409	13397220
Chromosome18	11965568	11965571	Assemblytics_b_28667	7720	+	Insertion	-3	7717	Chromosome18_Phase0	+	between_alignments	13450468	13458185
Chromosome18	11971953	11971957	Assemblytics_b_28668	2212	+	Insertion	-4	2208	Chromosome18_Phase0	+	between_alignments	13464566	13466774
Chromosome18	11973210	11983099	Assemblytics_b_28669	1308	+	Repeat_contraction	9889	8581	Chromosome18_Phase0	+	between_alignments	13467999	13476580
Chromosome18	12002843	12003899	Assemblytics_b_28672	104	+	Repeat_contraction	1056	952	Chromosome18_Phase0	+	between_alignments	13521425	13522377
Chromosome18	12012623	12012624	Assemblytics_b_28674	709	+	Insertion	0	709	Chromosome18_Phase0	+	between_alignments	13541341	13542050
Chromosome18	12020406	12024615	Assemblytics_b_28675	4209	+	Deletion	4209	0	Chromosome18_Phase0	+	between_alignments	13549784	13549784
Chromosome18	12025397	12025987	Assemblytics_b_28676	154	+	Repeat_expansion	590	744	Chromosome18_Phase0	+	between_alignments	13550566	13551310
Chromosome18	12041447	12041448	Assemblytics_b_28678	1359	+	Insertion	0	1359	Chromosome18_Phase0	+	between_alignments	13561964	13563323
Chromosome18	12078730	12080963	Assemblytics_b_28683	96	+	Repeat_contraction	2233	2137	Chromosome18_Phase0	+	between_alignments	13604362	13606499
Chromosome18	12041447	12041448	Assemblytics_b_28684	1359	+	Insertion	0	1359	Chromosome18_Phase0	+	between_alignments	13647912	13649271
Chromosome18	12078288	12078696	Assemblytics_b_28686	408	+	Deletion	408	0	Chromosome18_Phase0	+	between_alignments	13678116	13678116
Chromosome18	12091017	12103309	Assemblytics_b_28689	3712	+	Repeat_expansion	12292	16004	Chromosome18_Phase0	+	between_alignments	13690581	13706585
Chromosome18	12179726	12183822	Assemblytics_b_28691	5946	+	Repeat_expansion	4096	10042	Chromosome18_Phase0	+	between_alignments	13742083	13752125
Chromosome17	11966501	11968358	Assemblytics_b_28697	7673	+	Tandem_expansion	-1857	5816	Chromosome18_Phase0	+	between_alignments	13919047	13924863
Chromosome18	12560917	12561662	Assemblytics_b_28705	589	+	Repeat_expansion	745	1334	Chromosome18_Phase0	+	between_alignments	14192390	14193724
Chromosome17	153989	155328	Assemblytics_b_28708	4664	+	Tandem_expansion	-1339	3325	Chromosome18_Phase0	+	between_alignments	14202432	14205757
Chromosome18	12573699	12574400	Assemblytics_b_28711	697	+	Deletion	701	4	Chromosome18_Phase0	+	between_alignments	14213225	14213229
Chromosome18	12742421	12745207	Assemblytics_b_28719	59	+	Repeat_contraction	2786	2727	Chromosome18_Phase0	+	between_alignments	14338075	14340802
Chromosome18	1347346	1347540	Assemblytics_b_28730	136	+	Repeat_contraction	194	58	Chromosome18_Phase0	+	between_alignments	1495110	1495168
Chromosome18	1349474	1350301	Assemblytics_b_28731	142	+	Repeat_expansion	827	969	Chromosome18_Phase0	+	between_alignments	1497128	1498097
Chromosome18	13515627	13520145	Assemblytics_b_28740	117	+	Repeat_expansion	4518	4635	Chromosome18_Phase0	+	between_alignments	14543200	14547835
Chromosome18	13771633	13780317	Assemblytics_b_28754	425	+	Repeat_expansion	8684	9109	Chromosome18_Phase0	+	between_alignments	14879092	14888201
Chromosome18	13704237	13710431	Assemblytics_b_28767	2024	+	Repeat_expansion	6194	8218	Chromosome18_Phase0	+	between_alignments	15353519	15361737
Chromosome01	12561181	12561266	Assemblytics_b_28771	103	+	Repeat_expansion	85	188	Chromosome18_Phase0	+	between_alignments	1547534	1547722
Chromosome18	1421023	1421111	Assemblytics_b_28777	88	+	Deletion	88	0	Chromosome18_Phase0	+	between_alignments	1617213	1617213
Chromosome18	1431282	1436892	Assemblytics_b_28778	5614	+	Tandem_expansion	-5610	4	Chromosome18_Phase0	+	between_alignments	1633016	1633020
Chromosome17	10417837	10420075	Assemblytics_b_28797	7588	+	Tandem_expansion	-2238	5350	Chromosome18_Phase0	+	between_alignments	15721689	15727039
Chromosome18	13185554	13194080	Assemblytics_b_28801	3331	+	Repeat_contraction	8526	5195	Chromosome18_Phase0	+	between_alignments	15799944	15805139
Chromosome18	14819831	14821552	Assemblytics_b_28818	1832	+	Repeat_expansion	1721	3553	Chromosome18_Phase0	+	between_alignments	16237848	16241401
Chromosome18	14606559	14607252	Assemblytics_b_28826	410	+	Repeat_expansion	693	1103	Chromosome18_Phase0	+	between_alignments	16437279	16438382
Chromosome18	18015615	18023762	Assemblytics_b_28834	9514	+	Tandem_expansion	-8147	1367	Chromosome18_Phase0	+	between_alignments	16685815	16687182
Chromosome18	16622776	16622784	Assemblytics_b_28856	9640	+	Insertion	-8	9632	Chromosome18_Phase0	+	between_alignments	17110246	17119878
Chromosome18	1602370	1602371	Assemblytics_b_28868	234	+	Insertion	0	234	Chromosome18_Phase0	+	between_alignments	1823618	1823852
Chromosome18	18152945	18152946	Assemblytics_b_28887	2298	+	Insertion	0	2298	Chromosome18_Phase0	+	between_alignments	17560670	17562968
Chromosome18	18156994	18159388	Assemblytics_b_28888	1837	+	Repeat_contraction	2394	557	Chromosome18_Phase0	+	between_alignments	17567015	17567572
Chromosome18	18232048	18234223	Assemblytics_b_28891	7512	+	Tandem_expansion	-2175	5337	Chromosome18_Phase0	+	between_alignments	17616987	17622324
Chromosome18	18198063	18198099	Assemblytics_b_28896	2299	+	Insertion	-36	2263	Chromosome18_Phase0	+	between_alignments	17669290	17671553
Chromosome18	18188546	18188547	Assemblytics_b_28897	805	+	Insertion	0	805	Chromosome18_Phase0	+	between_alignments	17681040	17681845
Chromosome18	17532883	17532884	Assemblytics_b_28902	247	+	Insertion	1	248	Chromosome18_Phase0	+	between_alignments	17946104	17946352
Chromosome18	17537278	17540284	Assemblytics_b_28904	3425	+	Tandem_expansion	-3006	419	Chromosome18_Phase0	+	between_alignments	17954284	17954703
Chromosome18	23340331	23342523	Assemblytics_b_28917	2473	+	Tandem_expansion	-2192	281	Chromosome18_Phase0	+	between_alignments	18409770	18410051
Chromosome18	23305191	23307223	Assemblytics_b_28921	2008	+	Deletion	2032	24	Chromosome18_Phase0	+	between_alignments	18452786	18452810
Chromosome18	19454327	19454888	Assemblytics_b_28929	6600	+	Repeat_expansion	561	7161	Chromosome18_Phase0	+	between_alignments	18980853	18988014
Chromosome18	19421940	19422313	Assemblytics_b_28931	2983	+	Repeat_expansion	373	3356	Chromosome18_Phase0	+	between_alignments	19001178	19004534
Chromosome18	19252350	19257538	Assemblytics_b_28944	2789	+	Repeat_expansion	5188	7977	Chromosome18_Phase0	+	between_alignments	19183428	19191405
Chromosome18	1750264	1750373	Assemblytics_b_28948	7169	+	Repeat_expansion	109	7278	Chromosome18_Phase0	+	between_alignments	1962508	1969786
Chromosome18	1753598	1753599	Assemblytics_b_28949	501	+	Insertion	0	501	Chromosome18_Phase0	+	between_alignments	1973010	1973511
Chromosome18	1762068	1762280	Assemblytics_b_28950	300	+	Repeat_expansion	212	512	Chromosome18_Phase0	+	between_alignments	1981987	1982499
Chromosome18	1773647	1773656	Assemblytics_b_28952	9655	+	Insertion	-9	9646	Chromosome18_Phase0	+	between_alignments	1994531	2004177
Chromosome18	1783139	1783240	Assemblytics_b_28955	101	+	Deletion	101	0	Chromosome18_Phase0	+	between_alignments	2014649	2014649
Chromosome18	16087890	16089485	Assemblytics_b_28975	6679	+	Tandem_expansion	-1595	5084	Chromosome18_Phase0	+	between_alignments	19539784	19544868
Chromosome18	16098524	16098600	Assemblytics_b_28976	77	+	Tandem_expansion	-76	1	Chromosome18_Phase0	+	between_alignments	19555567	19555568
Chromosome18	16099567	16099644	Assemblytics_b_28977	77	+	Tandem_expansion	-77	0	Chromosome18_Phase0	+	between_alignments	19556688	19556688
Chromosome18	16101564	16102047	Assemblytics_b_28978	77	+	Repeat_expansion	483	560	Chromosome18_Phase0	+	between_alignments	19558684	19559244
Chromosome18	16103037	16103113	Assemblytics_b_28979	77	+	Tandem_expansion	-76	1	Chromosome18_Phase0	+	between_alignments	19560310	19560311
Chromosome18	15625548	15626775	Assemblytics_b_29000	50	+	Repeat_expansion	1227	1277	Chromosome18_Phase0	+	between_alignments	19995891	19997168
Chromosome18	15618831	15621625	Assemblytics_b_29001	136	+	Repeat_expansion	2794	2930	Chromosome18_Phase0	+	between_alignments	20001123	20004053
Chromosome18	15684517	15684594	Assemblytics_b_29003	77	+	Tandem_expansion	-77	0	Chromosome18_Phase0	+	between_alignments	20111204	20111204
Chromosome18	15901800	15902495	Assemblytics_b_29009	252	+	Repeat_expansion	695	947	Chromosome18_Phase0	+	between_alignments	20401388	20402335
Chromosome18	15925058	15927223	Assemblytics_b_29010	5421	+	Tandem_expansion	-2165	3256	Chromosome18_Phase0	+	between_alignments	20427057	20430313
Chromosome18	14495284	14499104	Assemblytics_b_29021	3821	+	Tandem_expansion	-3820	1	Chromosome18_Phase0	+	between_alignments	20621553	20621554
Chromosome07	14125153	14126194	Assemblytics_b_29023	262	+	Repeat_expansion	1041	1303	Chromosome18_Phase0	+	between_alignments	20634633	20635936
Chromosome07	14123486	14123487	Assemblytics_b_29024	962	+	Insertion	0	962	Chromosome18_Phase0	+	between_alignments	20637604	20638566
Chromosome18	14440232	14440600	Assemblytics_b_29026	358	+	Deletion	368	10	Chromosome18_Phase0	+	between_alignments	20706464	20706474
Chromosome18	14435601	14437703	Assemblytics_b_29027	6270	+	Tandem_expansion	-2102	4168	Chromosome18_Phase0	+	between_alignments	20711097	20715265
Chromosome03	22336052	22338132	Assemblytics_b_29032	4676	+	Tandem_expansion	-2080	2596	Chromosome18_Phase0	+	between_alignments	20814983	20817579
Chromosome18	20312655	20313498	Assemblytics_b_29045	7697	+	Tandem_expansion	-843	6854	Chromosome18_Phase0	+	between_alignments	21460020	21466874
Chromosome18	2573221	2573223	Assemblytics_b_29057	436	+	Insertion	2	438	Chromosome18_Phase0	+	between_alignments	2231539	2231977
Chromosome18	2678871	2679081	Assemblytics_b_29069	231	+	Tandem_expansion	-210	21	Chromosome18_Phase0	+	between_alignments	2334203	2334224
Chromosome18	2786235	2786236	Assemblytics_b_29081	623	+	Insertion	0	623	Chromosome18_Phase0	+	between_alignments	2439294	2439917
Chromosome18	21163555	21163688	Assemblytics_b_29108	150	+	Tandem_expansion	-133	17	Chromosome18_Phase0	+	between_alignments	22024993	22025010
Chromosome04	11745317	11746466	Assemblytics_b_29121	4979	+	Tandem_expansion	-1149	3830	Chromosome18_Phase0	+	between_alignments	22465644	22469474
Chromosome15	23629549	23629553	Assemblytics_b_29131	2788	+	Insertion	-4	2784	Chromosome18_Phase0	+	between_alignments	22741682	22744466
Chromosome01	22037554	22039658	Assemblytics_b_29147	7288	+	Tandem_expansion	-2104	5184	Chromosome18_Phase0	+	between_alignments	23137311	23142495
Chromosome18	22768483	22768484	Assemblytics_b_29153	2862	+	Insertion	1	2863	Chromosome18_Phase0	+	between_alignments	23364611	23367474
Chromosome18	22865221	22865222	Assemblytics_b_29154	2479	+	Insertion	0	2479	Chromosome18_Phase0	+	between_alignments	23417549	23420028
Chromosome04	8403043	8407663	Assemblytics_b_29192	8981	+	Tandem_expansion	-4620	4361	Chromosome18_Phase0	+	between_alignments	24077162	24081523
Chromosome01	22037554	22039658	Assemblytics_b_29212	7287	+	Tandem_expansion	-2104	5183	Chromosome18_Phase0	+	between_alignments	24568959	24574142
Chromosome18	24110768	24116212	Assemblytics_b_29286	8495	+	Tandem_expansion	-5444	3051	Chromosome18_Phase0	+	between_alignments	26204721	26207772
Chromosome18	24110766	24114103	Assemblytics_b_29287	181	+	Repeat_expansion	3337	3518	Chromosome18_Phase0	+	between_alignments	26209897	26213415
Chromosome11	10222771	10222772	Assemblytics_b_29302	3351	+	Insertion	1	3352	Chromosome18_Phase0	+	between_alignments	26889698	26893050
Chromosome18	23502850	23502851	Assemblytics_b_29329	1064	+	Insertion	0	1064	Chromosome18_Phase0	+	between_alignments	27285223	27286287
Chromosome18	23630868	23631734	Assemblytics_b_29338	864	+	Deletion	866	2	Chromosome18_Phase0	+	between_alignments	27411976	27411978
Chromosome18	2875623	2876797	Assemblytics_b_29387	4744	+	Tandem_expansion	-1174	3570	Chromosome18_Phase0	+	between_alignments	3097246	3100816
Chromosome18	3243641	3243649	Assemblytics_b_29394	1726	+	Insertion	-8	1718	Chromosome18_Phase0	+	between_alignments	3308067	3309785
Chromosome18	3256143	3256231	Assemblytics_b_29395	87	+	Deletion	88	1	Chromosome18_Phase0	+	between_alignments	3322279	3322280
Chromosome18	3300909	3300910	Assemblytics_b_29397	113	+	Insertion	0	113	Chromosome18_Phase0	+	between_alignments	3378102	3378215
Chromosome18	302816	302817	Assemblytics_b_29403	150	+	Insertion	0	150	Chromosome18_Phase0	+	between_alignments	332128	332278
Chromosome18	303679	307755	Assemblytics_b_29405	6959	+	Tandem_expansion	-4076	2883	Chromosome18_Phase0	+	between_alignments	334587	337470
Chromosome18	354045	354046	Assemblytics_b_29418	116	+	Insertion	0	116	Chromosome18_Phase0	+	between_alignments	395506	395622
Chromosome18	377457	377458	Assemblytics_b_29420	681	+	Insertion	0	681	Chromosome18_Phase0	+	between_alignments	457895	458576
Chromosome18	468204	468212	Assemblytics_b_29429	315	+	Insertion	-8	307	Chromosome18_Phase0	+	between_alignments	551576	551883
Chromosome18	470392	471840	Assemblytics_b_29430	1350	+	Repeat_contraction	1448	98	Chromosome18_Phase0	+	between_alignments	554068	554166
Chromosome18	563604	563663	Assemblytics_b_29435	308	+	Repeat_expansion	59	367	Chromosome18_Phase0	+	between_alignments	648837	649204
Chromosome18	603467	604560	Assemblytics_b_29440	1093	+	Deletion	1093	0	Chromosome18_Phase0	+	between_alignments	688741	688741
Chromosome18	658172	658210	Assemblytics_b_29448	132	+	Insertion	38	170	Chromosome18_Phase0	+	between_alignments	742909	743079
Chromosome18	669782	669915	Assemblytics_b_29451	133	+	Deletion	133	0	Chromosome18_Phase0	+	between_alignments	754520	754520
Chromosome18	671122	671123	Assemblytics_b_29452	846	+	Insertion	1	847	Chromosome18_Phase0	+	between_alignments	755741	756588
Chromosome18	675992	676056	Assemblytics_b_29454	1553	+	Repeat_expansion	64	1617	Chromosome18_Phase0	+	between_alignments	761455	763072
Chromosome18	814459	818160	Assemblytics_b_29473	3702	+	Tandem_expansion	-3701	1	Chromosome18_Phase0	+	between_alignments	882605	882606
Chromosome18	911948	911958	Assemblytics_b_29488	1471	+	Insertion	-10	1461	Chromosome18_Phase0	+	between_alignments	1016732	1018193
Chromosome18	958440	958445	Assemblytics_b_29494	504	+	Insertion	-5	499	Chromosome18_Phase0	+	between_alignments	1063114	1063613
Chromosome18	3621673	3623194	Assemblytics_b_29498	2149	+	Repeat_expansion	1521	3670	Chromosome18_Phase0	+	between_alignments	3647508	3651178
Chromosome18	3626425	3632432	Assemblytics_b_29499	1730	+	Repeat_expansion	6007	7737	Chromosome18_Phase0	+	between_alignments	3654436	3662173
Chromosome18	3626425	3627395	Assemblytics_b_29501	648	+	Repeat_expansion	970	1618	Chromosome18_Phase0	+	between_alignments	3678625	3680243
Chromosome18	3630617	3635916	Assemblytics_b_29502	2848	+	Repeat_expansion	5299	8147	Chromosome18_Phase0	+	between_alignments	3683466	3691613
Chromosome18	3637647	3637853	Assemblytics_b_29503	104	+	Repeat_contraction	206	102	Chromosome18_Phase0	+	between_alignments	3693340	3693442
Chromosome18	3644039	3644544	Assemblytics_b_29504	489	+	Repeat_expansion	505	994	Chromosome18_Phase0	+	between_alignments	3699631	3700625
Chromosome18	3649502	3649981	Assemblytics_b_29505	479	+	Deletion	479	0	Chromosome18_Phase0	+	between_alignments	3705587	3705587
Chromosome18	3734347	3735684	Assemblytics_b_29507	7709	+	Tandem_expansion	-1337	6372	Chromosome18_Phase0	+	between_alignments	3778433	3784805
Chromosome18	3748892	3753644	Assemblytics_b_29509	4856	+	Repeat_expansion	4752	9608	Chromosome18_Phase0	+	between_alignments	3800951	3810559
Chromosome18	3760798	3760799	Assemblytics_b_29510	115	+	Insertion	0	115	Chromosome18_Phase0	+	between_alignments	3817710	3817825
Chromosome18	3831270	3831271	Assemblytics_b_29514	1015	+	Insertion	0	1015	Chromosome18_Phase0	+	between_alignments	3859757	3860772
Chromosome18	3835298	3839931	Assemblytics_b_29515	470	+	Repeat_expansion	4633	5103	Chromosome18_Phase0	+	between_alignments	3864804	3869907
Chromosome18	3850552	3850553	Assemblytics_b_29517	3342	+	Insertion	0	3342	Chromosome18_Phase0	+	between_alignments	3880663	3884005
Chromosome18	3862731	3862821	Assemblytics_b_29518	753	+	Repeat_expansion	90	843	Chromosome18_Phase0	+	between_alignments	3896172	3897015
Chromosome01	18329531	18329538	Assemblytics_b_29523	101	+	Insertion	-7	94	Chromosome18_Phase0	+	between_alignments	3998181	3998275
Chromosome18	3884251	3884407	Assemblytics_b_29526	156	+	Deletion	156	0	Chromosome18_Phase0	+	between_alignments	4026874	4026874
Chromosome18	3888867	3893998	Assemblytics_b_29527	53	+	Repeat_contraction	5131	5078	Chromosome18_Phase0	+	between_alignments	4031374	4036452
Chromosome18	3925853	3925856	Assemblytics_b_29530	9720	+	Insertion	3	9723	Chromosome18_Phase0	+	between_alignments	4076221	4085944
Chromosome18	3935181	3937618	Assemblytics_b_29532	99	+	Repeat_expansion	2437	2536	Chromosome18_Phase0	+	between_alignments	4095219	4097755
Chromosome18	3981112	3981113	Assemblytics_b_29535	4436	+	Insertion	0	4436	Chromosome18_Phase0	+	between_alignments	4141042	4145478
Chromosome18	4008774	4011801	Assemblytics_b_29537	344	+	Repeat_contraction	3027	2683	Chromosome18_Phase0	+	between_alignments	4173512	4176195
Chromosome18	4015870	4017791	Assemblytics_b_29538	244	+	Repeat_contraction	1921	1677	Chromosome18_Phase0	+	between_alignments	4180267	4181944
Chromosome18	4059845	4063096	Assemblytics_b_29539	3240	+	Deletion	3251	11	Chromosome18_Phase0	+	between_alignments	4224043	4224054
Chromosome18	4100950	4102218	Assemblytics_b_29541	166	+	Repeat_expansion	1268	1434	Chromosome18_Phase0	+	between_alignments	4261924	4263358
Chromosome18	4104814	4104999	Assemblytics_b_29542	136	+	Deletion	185	49	Chromosome18_Phase0	+	between_alignments	4265950	4265999
Chromosome18	4165433	4165757	Assemblytics_b_29547	324	+	Deletion	324	0	Chromosome18_Phase0	+	between_alignments	4328883	4328883
Chromosome18	4203678	4210951	Assemblytics_b_29549	1912	+	Repeat_contraction	7273	5361	Chromosome18_Phase0	+	between_alignments	4366692	4372053
Chromosome18	4222225	4225698	Assemblytics_b_29550	182	+	Repeat_expansion	3473	3655	Chromosome18_Phase0	+	between_alignments	4383310	4386965
Chromosome18	4244744	4245308	Assemblytics_b_29552	572	+	Deletion	564	-8	Chromosome18_Phase0	-	between_alignments	4405943	4405951
Chromosome18	4321273	4321748	Assemblytics_b_29558	265	+	Repeat_contraction	475	210	Chromosome18_Phase0	+	between_alignments	4484906	4485116
Chromosome18	4587056	4587250	Assemblytics_b_29578	154	+	Tandem_expansion	-194	-40	Chromosome18_Phase0	-	between_alignments	4689014	4689054
Chromosome18	4900572	4900580	Assemblytics_b_29601	1088	+	Insertion	-8	1080	Chromosome18_Phase0	+	between_alignments	4938764	4939844
Chromosome18	4888166	4888167	Assemblytics_b_29604	362	+	Insertion	0	362	Chromosome18_Phase0	+	between_alignments	4952299	4952661
Chromosome18	4839011	4839013	Assemblytics_b_29609	820	+	Insertion	2	822	Chromosome18_Phase0	+	between_alignments	5015268	5016090
Chromosome04	27573790	27574965	Assemblytics_b_29619	129	+	Repeat_contraction	1175	1046	Chromosome18_Phase0	+	between_alignments	5135209	5136255
Chromosome18	5035066	5036044	Assemblytics_b_29629	979	+	Tandem_expansion	-978	1	Chromosome18_Phase0	+	between_alignments	5197413	5197414
Chromosome18	5072614	5073227	Assemblytics_b_29633	537	+	Repeat_contraction	613	76	Chromosome18_Phase0	+	between_alignments	5241757	5241833
Chromosome18	167884	168780	Assemblytics_b_29653	897	+	Tandem_expansion	-896	1	Chromosome18_Phase0	+	between_alignments	137859	137860
Chromosome18	5343750	5343949	Assemblytics_b_29676	85	+	Repeat_expansion	199	284	Chromosome18_Phase0	+	between_alignments	5533197	5533481
Chromosome18	5346180	5346184	Assemblytics_b_29677	9749	+	Insertion	-4	9745	Chromosome18_Phase0	+	between_alignments	5535717	5545462
Chromosome18	5357552	5357559	Assemblytics_b_29679	1254	+	Insertion	7	1261	Chromosome18_Phase0	+	between_alignments	5557055	5558316
Chromosome18	5402970	5403166	Assemblytics_b_29684	1242	+	Repeat_expansion	196	1438	Chromosome18_Phase0	+	between_alignments	5616355	5617793
Chromosome18	5573758	5573762	Assemblytics_b_29702	602	+	Insertion	-4	598	Chromosome18_Phase0	+	between_alignments	5827430	5828028
Chromosome18	5645278	5645651	Assemblytics_b_29711	373	+	Deletion	373	0	Chromosome18_Phase0	+	between_alignments	5889863	5889863
Chromosome18	5709708	5709820	Assemblytics_b_29718	112	+	Deletion	112	0	Chromosome18_Phase0	+	between_alignments	5957598	5957598
Chromosome18	5713019	5713028	Assemblytics_b_29719	483	+	Insertion	-9	474	Chromosome18_Phase0	+	between_alignments	5960796	5961270
Chromosome15	22449535	22450163	Assemblytics_b_29725	3841	+	Tandem_expansion	-628	3213	Chromosome18_Phase0	+	between_alignments	6019272	6022485
Chromosome18	5805278	5806072	Assemblytics_b_29733	1941	+	Tandem_expansion	-794	1147	Chromosome18_Phase0	+	between_alignments	6060304	6061451
Chromosome18	5806067	5806072	Assemblytics_b_29734	826	+	Insertion	-5	821	Chromosome18_Phase0	+	between_alignments	6062245	6063066
Chromosome18	6039512	6043834	Assemblytics_b_29762	5928	+	Tandem_expansion	-4322	1606	Chromosome18_Phase0	+	between_alignments	6340027	6341633
Chromosome18	6349804	6349805	Assemblytics_b_29811	230	+	Insertion	0	230	Chromosome18_Phase0	+	between_alignments	6978089	6978319
Chromosome18	6360164	6360693	Assemblytics_b_29812	431	+	Repeat_expansion	529	960	Chromosome18_Phase0	+	between_alignments	6988665	6989625
Chromosome18	6369333	6369387	Assemblytics_b_29814	54	+	Tandem_expansion	-54	0	Chromosome18_Phase0	+	between_alignments	6998706	6998706
Chromosome18	6466860	6466996	Assemblytics_b_29825	132	+	Deletion	136	4	Chromosome18_Phase0	+	between_alignments	7095884	7095888
Chromosome18	6611107	6611262	Assemblytics_b_29840	155	+	Deletion	155	0	Chromosome18_Phase0	+	between_alignments	7233234	7233234
Chromosome18	6630373	6633622	Assemblytics_b_29845	4038	+	Tandem_expansion	-3249	789	Chromosome18_Phase0	+	between_alignments	7251094	7251883
Chromosome18	6630373	6633622	Assemblytics_b_29846	4038	+	Tandem_expansion	-3249	789	Chromosome18_Phase0	+	between_alignments	7255122	7255911
Chromosome18	6630373	6633622	Assemblytics_b_29847	4038	+	Tandem_expansion	-3249	789	Chromosome18_Phase0	+	between_alignments	7259156	7259945
Chromosome18	6803662	6803669	Assemblytics_b_29865	1374	+	Insertion	-7	1367	Chromosome18_Phase0	+	between_alignments	7466268	7467635
Chromosome18	6838209	6839312	Assemblytics_b_29870	1103	+	Deletion	1103	0	Chromosome18_Phase0	+	between_alignments	7504208	7504208
Chromosome18	6934544	6934725	Assemblytics_b_29882	181	+	Deletion	181	0	Chromosome18_Phase0	+	between_alignments	7588630	7588630
Chromosome18	6946426	6947296	Assemblytics_b_29885	550	+	Repeat_contraction	870	320	Chromosome18_Phase0	+	between_alignments	7600487	7600807
Chromosome18	6971925	6971928	Assemblytics_b_29887	8859	+	Insertion	-3	8856	Chromosome18_Phase0	+	between_alignments	7623656	7632512
Chromosome18	6977397	6979571	Assemblytics_b_29888	829	+	Repeat_expansion	2174	3003	Chromosome18_Phase0	+	between_alignments	7637994	7640997
Chromosome18	6984212	6993398	Assemblytics_b_29889	933	+	Repeat_contraction	9186	8253	Chromosome18_Phase0	+	between_alignments	7645650	7653903
Chromosome18	7002081	7002082	Assemblytics_b_29891	345	+	Insertion	0	345	Chromosome18_Phase0	+	between_alignments	7662434	7662779
Chromosome18	7026398	7026540	Assemblytics_b_29893	67	+	Repeat_contraction	142	75	Chromosome18_Phase0	+	between_alignments	7687854	7687929
Chromosome18	7036121	7053894	Assemblytics_b_29894	593	+	Repeat_expansion	17773	18366	Chromosome18_Phase0	+	between_alignments	7697401	7715767
Chromosome18	7206595	7206596	Assemblytics_b_29908	96	+	Insertion	0	96	Chromosome18_Phase0	+	between_alignments	7854794	7854890
Chromosome18	7208877	7209938	Assemblytics_b_29909	127	+	Repeat_contraction	1061	934	Chromosome18_Phase0	+	between_alignments	7857167	7858101
Chromosome18	7224169	7224912	Assemblytics_b_29911	7673	+	Tandem_expansion	-743	6930	Chromosome18_Phase0	+	between_alignments	7864047	7870977
Chromosome18	7264507	7264508	Assemblytics_b_29916	4166	+	Insertion	1	4167	Chromosome18_Phase0	+	between_alignments	7937801	7941968
Chromosome18	7372931	7373187	Assemblytics_b_29930	256	+	Deletion	256	0	Chromosome18_Phase0	+	between_alignments	8052458	8052458
Chromosome18	7385967	7386374	Assemblytics_b_29933	91	+	Repeat_contraction	407	316	Chromosome18_Phase0	+	between_alignments	8065222	8065538
Chromosome18	7476104	7476125	Assemblytics_b_29943	186	+	Insertion	21	207	Chromosome18_Phase0	+	between_alignments	8146397	8146604
Chromosome18	7516715	7518558	Assemblytics_b_29947	2767	+	Repeat_expansion	1843	4610	Chromosome18_Phase0	+	between_alignments	8187934	8192544
Chromosome18	7519479	7519487	Assemblytics_b_29948	6675	+	Insertion	-8	6667	Chromosome18_Phase0	+	between_alignments	8193473	8200140
Chromosome18	7528040	7528813	Assemblytics_b_29949	557	+	Repeat_contraction	773	216	Chromosome18_Phase0	+	between_alignments	8208702	8208918
Chromosome18	7829579	7830116	Assemblytics_b_29976	335	+	Repeat_expansion	537	872	Chromosome18_Phase0	+	between_alignments	8545016	8545888
Chromosome18	7858614	7859262	Assemblytics_b_29977	1182	+	Tandem_expansion	-648	534	Chromosome18_Phase0	+	between_alignments	8575030	8575564
Chromosome18	7859262	7865855	Assemblytics_b_29978	4001	+	Repeat_expansion	6593	10594	Chromosome18_Phase0	+	between_alignments	8576212	8586806
Chromosome18	7870630	7875909	Assemblytics_b_29979	194	+	Repeat_expansion	5279	5473	Chromosome18_Phase0	+	between_alignments	8591659	8597132
Chromosome18	7877798	7878077	Assemblytics_b_29980	220	+	Repeat_contraction	279	59	Chromosome18_Phase0	+	between_alignments	8599005	8599064
Chromosome18	7884649	7895490	Assemblytics_b_29981	354	+	Repeat_contraction	10841	10487	Chromosome18_Phase0	+	between_alignments	8605651	8616138
Chromosome18	7899398	7899510	Assemblytics_b_29982	105	+	Repeat_expansion	112	217	Chromosome18_Phase0	+	between_alignments	8620094	8620311
Chromosome18	7944037	7944595	Assemblytics_b_29983	557	+	Deletion	558	1	Chromosome18_Phase0	+	between_alignments	8658658	8658659
Chromosome18	7993228	7993229	Assemblytics_b_29988	387	+	Insertion	0	387	Chromosome18_Phase0	+	between_alignments	8705879	8706266
Chromosome18	7998066	7998067	Assemblytics_b_29989	96	+	Insertion	1	97	Chromosome18_Phase0	+	between_alignments	8711102	8711199
Chromosome18	8001329	8002899	Assemblytics_b_29990	460	+	Repeat_contraction	1570	1110	Chromosome18_Phase0	+	between_alignments	8714451	8715561
Chromosome18	8029518	8050559	Assemblytics_b_29992	2761	+	Repeat_expansion	21041	23802	Chromosome18_Phase0	+	between_alignments	8741626	8765428
Chromosome18	8054872	8057039	Assemblytics_b_29993	5446	+	Repeat_expansion	2167	7613	Chromosome18_Phase0	+	between_alignments	8769747	8777360
Chromosome18	8100043	8100653	Assemblytics_b_29996	86	+	Repeat_expansion	610	696	Chromosome18_Phase0	+	between_alignments	8821593	8822289
Chromosome18	8163556	8164456	Assemblytics_b_30000	281	+	Repeat_contraction	900	619	Chromosome18_Phase0	+	between_alignments	8885909	8886528
Chromosome18	8167846	8175266	Assemblytics_b_30001	7024	+	Repeat_contraction	7420	396	Chromosome18_Phase0	+	between_alignments	8889893	8890289
Chromosome18	8177667	8178567	Assemblytics_b_30002	5440	+	Repeat_expansion	900	6340	Chromosome18_Phase0	+	between_alignments	8892670	8899010
Chromosome18	8185498	8188016	Assemblytics_b_30004	1465	+	Repeat_contraction	2518	1053	Chromosome18_Phase0	+	between_alignments	8915799	8916852
Chromosome18	8199978	8204437	Assemblytics_b_30006	1970	+	Repeat_contraction	4459	2489	Chromosome18_Phase0	+	between_alignments	8928701	8931190
Chromosome18	8210763	8212133	Assemblytics_b_30007	2749	+	Repeat_expansion	1370	4119	Chromosome18_Phase0	+	between_alignments	8937484	8941603
Chromosome18	8223165	8224078	Assemblytics_b_30008	139	+	Repeat_expansion	913	1052	Chromosome18_Phase0	+	between_alignments	8952579	8953631
Chromosome18	8244871	8245481	Assemblytics_b_30009	302	+	Repeat_contraction	610	308	Chromosome18_Phase0	+	between_alignments	8974391	8974699
Chromosome18	8497033	8499695	Assemblytics_b_30017	2672	+	Deletion	2662	-10	Chromosome18_Phase0	-	between_alignments	9226821	9226831
Chromosome18	8510467	8511249	Assemblytics_b_30018	772	+	Deletion	782	10	Chromosome18_Phase0	+	between_alignments	9237554	9237564
Chromosome18	8529541	8529604	Assemblytics_b_30021	102	+	Repeat_expansion	63	165	Chromosome18_Phase0	+	between_alignments	9276595	9276760
Chromosome18	8554581	8556724	Assemblytics_b_30023	460	+	Repeat_contraction	2143	1683	Chromosome18_Phase0	+	between_alignments	9299763	9301446
Chromosome18	8593544	8594408	Assemblytics_b_30026	88	+	Repeat_expansion	864	952	Chromosome18_Phase0	+	between_alignments	9338280	9339232
Chromosome18	8620018	8620021	Assemblytics_b_30027	167	+	Insertion	3	170	Chromosome18_Phase0	+	between_alignments	9364800	9364970
Chromosome18	8623270	8632281	Assemblytics_b_30028	255	+	Repeat_expansion	9011	9266	Chromosome18_Phase0	+	between_alignments	9368224	9377490
Chromosome18	8637662	8637959	Assemblytics_b_30029	1103	+	Repeat_expansion	297	1400	Chromosome18_Phase0	+	between_alignments	9382863	9384263
Chromosome18	8766817	8767057	Assemblytics_b_30033	550	+	Repeat_expansion	240	790	Chromosome18_Phase0	+	between_alignments	9448730	9449520
Chromosome18	8769526	8770313	Assemblytics_b_30034	784	+	Deletion	787	3	Chromosome18_Phase0	+	between_alignments	9451990	9451993
Chromosome18	8786516	8790180	Assemblytics_b_30035	483	+	Repeat_contraction	3664	3181	Chromosome18_Phase0	+	between_alignments	9468179	9471360
Chromosome18	8797086	8805135	Assemblytics_b_30036	292	+	Repeat_expansion	8049	8341	Chromosome18_Phase0	+	between_alignments	9478263	9486604
Chromosome18	8809106	8809462	Assemblytics_b_30037	825	+	Repeat_expansion	356	1181	Chromosome18_Phase0	+	between_alignments	9490606	9491787
Chromosome18	8814350	8815022	Assemblytics_b_30038	139	+	Repeat_expansion	672	811	Chromosome18_Phase0	+	between_alignments	9496737	9497548
Chromosome18	8826160	8827038	Assemblytics_b_30039	667	+	Repeat_expansion	878	1545	Chromosome18_Phase0	+	between_alignments	9508824	9510369
Chromosome18	8873838	8873839	Assemblytics_b_30042	167	+	Insertion	0	167	Chromosome18_Phase0	+	between_alignments	9548400	9548567
Chromosome18	8885433	8890031	Assemblytics_b_30046	1070	+	Repeat_contraction	4598	3528	Chromosome18_Phase0	+	between_alignments	9561887	9565415
Chromosome18	9077216	9078222	Assemblytics_b_30056	722	+	Repeat_contraction	1006	284	Chromosome18_Phase0	+	between_alignments	10071806	10072090
Chromosome18	9055118	9055670	Assemblytics_b_30058	503	+	Deletion	552	49	Chromosome18_Phase0	+	between_alignments	10096361	10096410
Chromosome01	34698284	34698285	Assemblytics_b_30072	2428	+	Insertion	0	2428	Scaffold1550_Phase0	+	between_alignments	8268	10696
Chromosome15	8596000	8596833	Assemblytics_b_30077	835	+	Tandem_expansion	-833	2	Scaffold1553_Phase0	+	between_alignments	19623	19625
Chromosome05	17526650	17528585	Assemblytics_b_30086	4585	+	Tandem_expansion	-1935	2650	Scaffold1557_Phase0	+	between_alignments	16956	19606
Chromosome10	25600195	25601681	Assemblytics_b_30090	620	+	Repeat_expansion	1486	2106	Scaffold1558_Phase0	+	between_alignments	6230	8336
Chromosome10	25609358	25609565	Assemblytics_b_30091	165	+	Deletion	207	42	Scaffold1558_Phase0	+	between_alignments	16032	16074
Chromosome10	25622740	25622748	Assemblytics_b_30093	1106	+	Insertion	-8	1098	Scaffold1558_Phase0	+	between_alignments	29208	30306
Chromosome03	6782727	6783010	Assemblytics_b_30095	97	+	Repeat_contraction	283	186	Scaffold1559_Phase0	+	between_alignments	23286	23472
Chromosome09	21281679	21282844	Assemblytics_b_30100	1754	+	Tandem_expansion	-1165	589	Scaffold1562_Phase0	+	between_alignments	64422	65011
Chromosome09	21278296	21280554	Assemblytics_b_30101	7610	+	Tandem_expansion	-2258	5352	Scaffold1562_Phase0	+	between_alignments	69553	74905
Chromosome05	9871121	9872357	Assemblytics_b_30106	542	+	Repeat_contraction	1236	694	Scaffold1566_Phase0	+	between_alignments	53982	54676
Chromosome01	10223689	10235685	Assemblytics_b_30124	4081	+	Repeat_contraction	11996	7915	Scaffold1577_Phase0	+	between_alignments	36614	44529
Chromosome12	13405281	13405347	Assemblytics_b_30130	66	+	Tandem_expansion	-66	0	Scaffold1594_Phase0	+	between_alignments	49416	49416
Chromosome06	13905850	13908164	Assemblytics_b_30148	2289	+	Deletion	2314	25	Scaffold1609_Phase0	+	between_alignments	68235	68260
Chromosome09	14950109	14950569	Assemblytics_b_30157	460	+	Deletion	460	0	Scaffold1612_Phase0	+	between_alignments	77151	77151
Chromosome09	14932723	14932731	Assemblytics_b_30159	581	+	Insertion	8	589	Scaffold1612_Phase0	+	between_alignments	94245	94834
Chromosome16	21750198	21750473	Assemblytics_b_30170	91	+	Repeat_contraction	275	184	Scaffold1619_Phase0	+	between_alignments	898	1082
Chromosome16	21748075	21748178	Assemblytics_b_30171	103	+	Deletion	103	0	Scaffold1619_Phase0	+	between_alignments	3113	3113
Chromosome07	12760593	12763030	Assemblytics_b_30186	2431	+	Deletion	2437	6	Scaffold1646_Phase0	+	between_alignments	64437	64443
Chromosome01	13664547	13665083	Assemblytics_b_30204	536	+	Deletion	536	0	Scaffold1658_Phase0	+	between_alignments	24130	24130
Chromosome08	14786975	14790684	Assemblytics_b_30211	8706	+	Tandem_expansion	-3709	4997	Scaffold1670_Phase0	+	between_alignments	35803	40800
Chromosome08	14560277	14562579	Assemblytics_b_30220	424	+	Repeat_contraction	2302	1878	Scaffold1670_Phase0	+	between_alignments	253153	255031
Chromosome07	22828876	22830026	Assemblytics_b_30222	1150	+	Deletion	1150	0	Scaffold1671_Phase0	+	between_alignments	7609	7609
Chromosome08	22486095	22486099	Assemblytics_b_30226	485	+	Insertion	-4	481	Scaffold1675_Phase0	+	between_alignments	29704	30185
Chromosome08	17284020	17284021	Assemblytics_b_30228	102	+	Insertion	0	102	Scaffold1680_Phase0	+	between_alignments	54038	54140
Chromosome15	24080614	24085895	Assemblytics_b_30231	4251	+	Repeat_contraction	5281	1030	Scaffold1686_Phase0	+	between_alignments	47046	48076
Chromosome16	11314168	11315254	Assemblytics_b_30235	4672	+	Tandem_expansion	-1086	3586	Scaffold1687_Phase0	+	between_alignments	75600	79186
Chromosome17	22181041	22182007	Assemblytics_b_30255	2308	+	Repeat_expansion	966	3274	Scaffold1694_Phase0	+	between_alignments	20736	24010
Chromosome11	12376918	12378859	Assemblytics_b_30263	151	+	Repeat_contraction	1941	1790	Scaffold1694_Phase0	+	between_alignments	280031	281821
Chromosome11	12381806	12381807	Assemblytics_b_30264	113	+	Insertion	0	113	Scaffold1694_Phase0	+	between_alignments	284763	284876
Chromosome11	12389260	12389875	Assemblytics_b_30267	72	+	Repeat_expansion	615	687	Scaffold1694_Phase0	+	between_alignments	313559	314246
Chromosome11	12450169	12450170	Assemblytics_b_30271	133	+	Insertion	0	133	Scaffold1694_Phase0	+	between_alignments	340780	340913
Chromosome11	12453969	12453973	Assemblytics_b_30272	239	+	Insertion	-4	235	Scaffold1694_Phase0	+	between_alignments	344719	344954
Chromosome11	8344681	8347090	Assemblytics_b_30276	2227	+	Repeat_contraction	2409	182	Scaffold1695_Phase0	+	between_alignments	30916	31098
Chromosome11	8351892	8351910	Assemblytics_b_30277	107	+	Insertion	18	125	Scaffold1695_Phase0	+	between_alignments	35902	36027
Chromosome09	16630670	16631952	Assemblytics_b_30285	4091	+	Tandem_expansion	-1282	2809	Scaffold1698_Phase0	+	between_alignments	26199	29008
Chromosome17	10417837	10420075	Assemblytics_b_30303	7575	+	Tandem_expansion	-2238	5337	Scaffold1705_Phase0	+	between_alignments	22930	28267
Chromosome10	18208301	18208302	Assemblytics_b_30315	1346	+	Insertion	0	1346	Scaffold1714_Phase0	+	between_alignments	182393	183739
Chromosome09	6597036	6603581	Assemblytics_b_30319	1904	+	Repeat_contraction	6545	4641	Scaffold1715_Phase0	+	between_alignments	35030	39671
Chromosome09	6590497	6593141	Assemblytics_b_30320	157	+	Repeat_contraction	2644	2487	Scaffold1715_Phase0	+	between_alignments	43587	46074
Chromosome09	6577478	6577628	Assemblytics_b_30322	96	+	Repeat_expansion	150	246	Scaffold1715_Phase0	+	between_alignments	58437	58683
Chromosome09	6346090	6346099	Assemblytics_b_30325	490	+	Insertion	9	499	Scaffold1715_Phase0	+	between_alignments	78619	79118
Chromosome09	6336735	6339061	Assemblytics_b_30326	227	+	Repeat_expansion	2326	2553	Scaffold1715_Phase0	+	between_alignments	86069	88622
Chromosome09	6282084	6282091	Assemblytics_b_30329	1258	+	Insertion	-7	1251	Scaffold1715_Phase0	+	between_alignments	126447	127698
Chromosome09	6208923	6231671	Assemblytics_b_30331	636	+	Repeat_contraction	22748	22112	Scaffold1715_Phase0	+	between_alignments	138204	160316
Chromosome09	6135796	6144864	Assemblytics_b_30333	1617	+	Repeat_contraction	9068	7451	Scaffold1715_Phase0	+	between_alignments	223350	230801
Chromosome09	6110010	6133543	Assemblytics_b_30334	7667	+	Repeat_contraction	23533	15866	Scaffold1715_Phase0	+	between_alignments	233026	248892
Chromosome09	6082804	6083670	Assemblytics_b_30336	145	+	Repeat_expansion	866	1011	Scaffold1715_Phase0	+	between_alignments	255491	256502
Chromosome09	6065238	6069548	Assemblytics_b_30337	363	+	Repeat_contraction	4310	3947	Scaffold1715_Phase0	+	between_alignments	269759	273706
Chromosome09	6054219	6056698	Assemblytics_b_30339	62	+	Repeat_expansion	2479	2541	Scaffold1715_Phase0	+	between_alignments	282115	284656
Chromosome09	6045679	6048640	Assemblytics_b_30340	828	+	Repeat_contraction	2961	2133	Scaffold1715_Phase0	+	between_alignments	290187	292320
Chromosome09	5969495	5974009	Assemblytics_b_30343	1735	+	Repeat_expansion	4514	6249	Scaffold1715_Phase0	+	between_alignments	341924	348173
Chromosome09	5946409	5947216	Assemblytics_b_30345	491	+	Repeat_expansion	807	1298	Scaffold1715_Phase0	+	between_alignments	372125	373423
Chromosome09	5931941	5931944	Assemblytics_b_30347	485	+	Insertion	-3	482	Scaffold1715_Phase0	+	between_alignments	387422	387904
Chromosome09	5874549	5896846	Assemblytics_b_30351	7111	+	Repeat_contraction	22297	15186	Scaffold1715_Phase0	+	between_alignments	417548	432734
Chromosome09	5852088	5860927	Assemblytics_b_30354	783	+	Repeat_contraction	8839	8056	Scaffold1715_Phase0	+	between_alignments	446411	454467
Chromosome12	11544065	11545165	Assemblytics_b_30372	9979	+	Tandem_expansion	-1100	8879	Scaffold1723_Phase0	+	between_alignments	84393	93272
Chromosome16	15089466	15089993	Assemblytics_b_30390	5203	+	Tandem_expansion	-527	4676	Scaffold1736_Phase0	+	between_alignments	134137	138813
Chromosome12	16060812	16062061	Assemblytics_b_30395	196	+	Repeat_expansion	1249	1445	Scaffold1738_Phase0	+	between_alignments	92855	94300
Chromosome17	2715912	2718286	Assemblytics_b_30399	2238	+	Repeat_contraction	2374	136	Scaffold1743_Phase0	+	between_alignments	23046	23182
Chromosome17	2712002	2713599	Assemblytics_b_30400	1517	+	Repeat_contraction	1597	80	Scaffold1743_Phase0	+	between_alignments	25485	25565
Chromosome17	2697853	2707370	Assemblytics_b_30402	3413	+	Repeat_contraction	9517	6104	Scaffold1743_Phase0	+	between_alignments	30164	36268
Chromosome01	11946744	11949674	Assemblytics_b_30409	7283	+	Tandem_expansion	-2930	4353	Scaffold1743_Phase0	+	between_alignments	151440	155793
Chromosome11	10942582	10943484	Assemblytics_b_30411	7583	+	Tandem_expansion	-902	6681	Scaffold1743_Phase0	+	between_alignments	199851	206532
Chromosome02	5828811	5829408	Assemblytics_b_30420	1476	+	Repeat_expansion	597	2073	Scaffold1751_Phase0	+	between_alignments	96358	98431
Chromosome02	5777114	5779903	Assemblytics_b_30423	183	+	Repeat_contraction	2789	2606	Scaffold1751_Phase0	+	between_alignments	146808	149414
Chromosome02	5770638	5770639	Assemblytics_b_30424	3733	+	Insertion	1	3734	Scaffold1751_Phase0	+	between_alignments	155891	159625
Chromosome02	5763557	5763558	Assemblytics_b_30425	1105	+	Insertion	0	1105	Scaffold1751_Phase0	+	between_alignments	166725	167830
Chromosome02	5754456	5754457	Assemblytics_b_30427	107	+	Insertion	0	107	Scaffold1751_Phase0	+	between_alignments	174896	175003
Chromosome02	5734394	5734395	Assemblytics_b_30429	2182	+	Insertion	0	2182	Scaffold1751_Phase0	+	between_alignments	194997	197179
Chromosome02	5723171	5723267	Assemblytics_b_30431	91	+	Deletion	96	5	Scaffold1752_Phase0	+	between_alignments	18208	18213
Chromosome02	5710785	5710837	Assemblytics_b_30433	1284	+	Repeat_expansion	52	1336	Scaffold1752_Phase0	+	between_alignments	30524	31860
Chromosome02	5666707	5693437	Assemblytics_b_30434	9508	+	Repeat_contraction	26730	17222	Scaffold1752_Phase0	+	between_alignments	49301	66523
Chromosome02	5653374	5656505	Assemblytics_b_30435	2107	+	Repeat_expansion	3131	5238	Scaffold1752_Phase0	+	between_alignments	76709	81947
Chromosome02	5644293	5644724	Assemblytics_b_30436	430	+	Deletion	431	1	Scaffold1752_Phase0	+	between_alignments	90597	90598
Chromosome02	5613714	5615634	Assemblytics_b_30438	733	+	Repeat_expansion	1920	2653	Scaffold1752_Phase0	+	between_alignments	119233	121886
Chromosome02	5606442	5607277	Assemblytics_b_30440	1314	+	Repeat_expansion	835	2149	Scaffold1752_Phase0	+	between_alignments	128312	130461
Chromosome02	5594756	5595077	Assemblytics_b_30441	55	+	Repeat_contraction	321	266	Scaffold1752_Phase0	+	between_alignments	141770	142036
Chromosome02	5587256	5587347	Assemblytics_b_30442	91	+	Deletion	91	0	Scaffold1752_Phase0	+	between_alignments	149455	149455
Chromosome02	5581135	5582994	Assemblytics_b_30443	2062	+	Repeat_expansion	1859	3921	Scaffold1752_Phase0	+	between_alignments	153709	157630
Chromosome02	5566908	5568933	Assemblytics_b_30445	1849	+	Repeat_expansion	2025	3874	Scaffold1752_Phase0	+	between_alignments	169849	173723
Chromosome02	5559382	5560192	Assemblytics_b_30446	482	+	Repeat_contraction	810	328	Scaffold1752_Phase0	+	between_alignments	180397	180725
Chromosome02	5555992	5557397	Assemblytics_b_30447	1369	+	Deletion	1405	36	Scaffold1752_Phase0	+	between_alignments	182722	182758
Chromosome02	5552473	5553519	Assemblytics_b_30448	185	+	Repeat_expansion	1046	1231	Scaffold1752_Phase0	+	between_alignments	185232	186463
Chromosome02	5536606	5536607	Assemblytics_b_30451	90	+	Insertion	0	90	Scaffold1752_Phase0	+	between_alignments	212369	212459
Chromosome02	5476254	5478829	Assemblytics_b_30455	436	+	Repeat_expansion	2575	3011	Scaffold1752_Phase0	+	between_alignments	270136	273147
Chromosome02	5467842	5469612	Assemblytics_b_30456	56	+	Repeat_contraction	1770	1714	Scaffold1752_Phase0	+	between_alignments	279758	281472
Chromosome02	5391847	5393000	Assemblytics_b_30459	633	+	Repeat_expansion	1153	1786	Scaffold1752_Phase0	+	between_alignments	332327	334113
Chromosome02	5379953	5383878	Assemblytics_b_30461	617	+	Repeat_contraction	3925	3308	Scaffold1752_Phase0	+	between_alignments	342070	345378
Chromosome01	15099133	15099210	Assemblytics_b_30466	77	+	Tandem_expansion	-77	0	Scaffold1755_Phase0	+	between_alignments	18061	18061
Chromosome06	17667560	17669826	Assemblytics_b_30468	7623	+	Tandem_expansion	-2266	5357	Scaffold1755_Phase0	+	between_alignments	36627	41984
Chromosome02	12186014	12186494	Assemblytics_b_30471	480	+	Deletion	480	0	Scaffold1755_Phase0	+	between_alignments	66690	66690
Chromosome02	12192155	12192304	Assemblytics_b_30472	205	+	Repeat_expansion	149	354	Scaffold1755_Phase0	+	between_alignments	72395	72749
Chromosome02	12196172	12202425	Assemblytics_b_30473	4693	+	Repeat_contraction	6253	1560	Scaffold1755_Phase0	+	between_alignments	76636	78196
Chromosome02	12214107	12215395	Assemblytics_b_30475	824	+	Repeat_expansion	1288	2112	Scaffold1755_Phase0	+	between_alignments	89854	91966
Chromosome02	12229502	12236570	Assemblytics_b_30476	229	+	Repeat_expansion	7068	7297	Scaffold1755_Phase0	+	between_alignments	106114	113411
Chromosome16	19970472	19973159	Assemblytics_b_30494	1632	+	Repeat_expansion	2687	4319	Scaffold1767_Phase0	+	between_alignments	14415	18734
Chromosome16	19945584	19945610	Assemblytics_b_30496	152	+	Insertion	26	178	Scaffold1767_Phase0	+	between_alignments	55459	55637
Chromosome16	19912848	19917511	Assemblytics_b_30499	4533	+	Repeat_contraction	4663	130	Scaffold1767_Phase0	+	between_alignments	106286	106416
Chromosome18	11226840	11227696	Assemblytics_b_30518	442	+	Repeat_contraction	856	414	Scaffold1795_Phase0	+	between_alignments	113422	113836
Chromosome11	21121381	21122392	Assemblytics_b_30538	6725	+	Tandem_expansion	-1011	5714	Scaffold1818_Phase0	+	between_alignments	33938	39652
Chromosome01	13316512	13316607	Assemblytics_b_30542	95	+	Deletion	95	0	Scaffold1818_Phase0	+	between_alignments	139272	139272
Chromosome11	10905934	10908041	Assemblytics_b_30545	189	+	Repeat_expansion	2107	2296	Scaffold1818_Phase0	+	between_alignments	183712	186008
Chromosome11	10909389	10909399	Assemblytics_b_30546	136	+	Insertion	10	146	Scaffold1818_Phase0	+	between_alignments	187350	187496
Chromosome11	10918710	10918713	Assemblytics_b_30548	52	+	Insertion	-3	49	Scaffold1818_Phase0	+	between_alignments	196823	196872
Chromosome07	17532774	17535078	Assemblytics_b_30555	4456	+	Tandem_expansion	-2304	2152	Scaffold1819_Phase0	+	between_alignments	267733	269885
Chromosome01	8747894	8748697	Assemblytics_b_30558	803	+	Deletion	803	0	Scaffold1819_Phase0	+	between_alignments	317970	317970
Chromosome01	8759410	8763976	Assemblytics_b_30560	1699	+	Repeat_contraction	4566	2867	Scaffold1819_Phase0	+	between_alignments	330496	333363
Chromosome05	18071994	18071995	Assemblytics_b_30564	171	+	Insertion	1	172	Scaffold1828_Phase0	+	between_alignments	38420	38592
Chromosome06	7533508	7542002	Assemblytics_b_30570	4955	+	Repeat_contraction	8494	3539	Scaffold1830_Phase0	+	between_alignments	17440	20979
Chromosome08	12868949	12869474	Assemblytics_b_30578	525	+	Deletion	525	0	Scaffold1843_Phase0	+	between_alignments	5164	5164
Chromosome10	15281126	15281781	Assemblytics_b_30581	444	+	Repeat_expansion	655	1099	Scaffold1845_Phase0	+	between_alignments	8777	9876
Chromosome01	32568956	32568957	Assemblytics_b_30583	2466	+	Insertion	-1	2465	Scaffold1845_Phase0	+	between_alignments	109087	111552
Chromosome10	26122512	26122513	Assemblytics_b_30587	252	+	Insertion	0	252	Scaffold1851_Phase0	+	between_alignments	10299	10551
Chromosome15	23936865	23941264	Assemblytics_b_30622	4596	+	Tandem_expansion	-4399	197	Scaffold1892_Phase0	+	between_alignments	3776	3973
Chromosome01	8747893	8748695	Assemblytics_b_30635	2920	+	Tandem_expansion	-802	2118	Scaffold1899_Phase0	+	between_alignments	54706	56824
Chromosome01	8747893	8748695	Assemblytics_b_30636	807	+	Tandem_expansion	-802	5	Scaffold1899_Phase0	+	between_alignments	57626	57631
Chromosome01	12636499	12636600	Assemblytics_b_30640	101	+	Deletion	101	0	Scaffold1899_Phase0	+	between_alignments	136943	136943
Chromosome01	12633991	12633995	Assemblytics_b_30641	3664	+	Insertion	-4	3660	Scaffold1899_Phase0	+	between_alignments	139451	143111
Chromosome04	9823325	9827059	Assemblytics_b_30648	220	+	Repeat_contraction	3734	3514	Scaffold1909_Phase0	+	between_alignments	25078	28592
Chromosome04	10011394	10011403	Assemblytics_b_30654	2354	+	Insertion	-9	2345	Scaffold1909_Phase0	+	between_alignments	140755	143100
Chromosome04	10083116	10085141	Assemblytics_b_30658	344	+	Repeat_contraction	2025	1681	Scaffold1909_Phase0	+	between_alignments	203716	205397
Chromosome04	10090196	10092052	Assemblytics_b_30659	895	+	Repeat_expansion	1856	2751	Scaffold1909_Phase0	+	between_alignments	210460	213211
Chromosome04	13273364	13273365	Assemblytics_b_30667	2476	+	Insertion	0	2476	Scaffold1910_Phase0	+	between_alignments	50175	52651
Chromosome04	13132337	13134220	Assemblytics_b_30675	1883	+	Deletion	1883	0	Scaffold1911_Phase0	+	between_alignments	41717	41717
Chromosome04	13114063	13116217	Assemblytics_b_30677	2154	+	Deletion	2154	0	Scaffold1911_Phase0	+	between_alignments	57661	57661
Chromosome11	20980245	20983458	Assemblytics_b_30696	56	+	Repeat_expansion	3213	3269	Scaffold1926_Phase0	+	between_alignments	37595	40864
Chromosome11	21019234	21019879	Assemblytics_b_30698	645	+	Deletion	645	0	Scaffold1926_Phase0	+	between_alignments	49965	49965
Chromosome11	21215874	21215998	Assemblytics_b_30700	124	+	Deletion	124	0	Scaffold1926_Phase0	+	between_alignments	76617	76617
Chromosome11	21155505	21163144	Assemblytics_b_30704	191	+	Repeat_contraction	7639	7448	Scaffold1926_Phase0	+	between_alignments	124248	131696
Chromosome03	25432311	25432343	Assemblytics_b_30707	3951	+	Insertion	32	3983	Scaffold1928_Phase0	+	between_alignments	35955	39938
Chromosome06	3812209	3812693	Assemblytics_b_30711	561	+	Repeat_expansion	484	1045	Scaffold1933_Phase0	+	between_alignments	43637	44682
Chromosome06	1068845	1069252	Assemblytics_b_30712	63	+	Repeat_contraction	407	344	Scaffold1934_Phase0	+	between_alignments	5605	5949
Chromosome06	1114614	1116716	Assemblytics_b_30714	2097	+	Deletion	2102	5	Scaffold1934_Phase0	+	between_alignments	48663	48668
Chromosome06	1119294	1119412	Assemblytics_b_30715	118	+	Deletion	118	0	Scaffold1934_Phase0	+	between_alignments	51241	51241
Chromosome06	1142526	1157811	Assemblytics_b_30717	752	+	Repeat_expansion	15285	16037	Scaffold1934_Phase0	+	between_alignments	63754	79791
Chromosome06	1185188	1188719	Assemblytics_b_30718	1109	+	Repeat_contraction	3531	2422	Scaffold1934_Phase0	+	between_alignments	107214	109636
Chromosome06	1196636	1198102	Assemblytics_b_30719	373	+	Repeat_expansion	1466	1839	Scaffold1934_Phase0	+	between_alignments	117541	119380
Chromosome06	1207081	1208222	Assemblytics_b_30720	84	+	Repeat_expansion	1141	1225	Scaffold1934_Phase0	+	between_alignments	128387	129612
Chromosome06	1248294	1249864	Assemblytics_b_30724	349	+	Repeat_contraction	1570	1221	Scaffold1934_Phase0	+	between_alignments	165436	166657
Chromosome06	1266612	1266613	Assemblytics_b_30727	118	+	Insertion	0	118	Scaffold1934_Phase0	+	between_alignments	183630	183748
Chromosome06	1326118	1326568	Assemblytics_b_30729	311	+	Repeat_contraction	450	139	Scaffold1934_Phase0	+	between_alignments	235931	236070
Chromosome06	1342696	1343898	Assemblytics_b_30730	215	+	Repeat_expansion	1202	1417	Scaffold1934_Phase0	+	between_alignments	252159	253576
Chromosome07	4874570	4899888	Assemblytics_b_30737	4708	+	Repeat_expansion	25318	30026	Scaffold1940_Phase0	+	between_alignments	11797	41823
Chromosome07	4994919	5002735	Assemblytics_b_30742	622	+	Repeat_expansion	7816	8438	Scaffold1942_Phase0	+	between_alignments	64457	72895
Chromosome07	5016976	5016980	Assemblytics_b_30744	71	+	Insertion	-4	67	Scaffold1942_Phase0	+	between_alignments	80573	80640
Chromosome07	5019179	5020509	Assemblytics_b_30745	1329	+	Deletion	1330	1	Scaffold1942_Phase0	+	between_alignments	82846	82847
Chromosome07	5024921	5027628	Assemblytics_b_30746	795	+	Repeat_contraction	2707	1912	Scaffold1942_Phase0	+	between_alignments	87245	89157
Chromosome07	5036185	5036348	Assemblytics_b_30747	94	+	Repeat_contraction	163	69	Scaffold1942_Phase0	+	between_alignments	97731	97800
Chromosome07	5052642	5052643	Assemblytics_b_30749	464	+	Insertion	1	465	Scaffold1942_Phase0	+	between_alignments	119855	120320
Chromosome07	5061953	5061958	Assemblytics_b_30750	1327	+	Insertion	-5	1322	Scaffold1942_Phase0	+	between_alignments	129629	130951
Chromosome07	5064088	5064094	Assemblytics_b_30751	2328	+	Insertion	-6	2322	Scaffold1942_Phase0	+	between_alignments	133092	135414
Chromosome09	2201211	2203753	Assemblytics_b_30768	5731	+	Tandem_expansion	-2542	3189	Scaffold1953_Phase0	+	between_alignments	78485	81674
Chromosome09	2396672	2396902	Assemblytics_b_30770	230	+	Deletion	230	0	Scaffold1953_Phase0	+	between_alignments	90784	90784
Chromosome09	2394870	2394876	Assemblytics_b_30771	1146	+	Insertion	6	1152	Scaffold1953_Phase0	+	between_alignments	92581	93733
Chromosome09	2304912	2304913	Assemblytics_b_30780	458	+	Insertion	0	458	Scaffold1955_Phase0	+	between_alignments	195072	195530
Chromosome12	19706646	19707445	Assemblytics_b_30782	3647	+	Tandem_expansion	-799	2848	Scaffold1959_Phase0	+	between_alignments	31825	34673
Chromosome08	16792727	16812100	Assemblytics_b_30786	6814	+	Repeat_contraction	19373	12559	Scaffold1960_Phase0	+	between_alignments	76212	88771
Chromosome11	7151012	7152535	Assemblytics_b_30792	1073	+	Repeat_contraction	1523	450	Scaffold1967_Phase0	+	between_alignments	871	1321
Chromosome08	24379208	24382347	Assemblytics_b_30794	3140	+	Tandem_expansion	-3139	1	Scaffold1972_Phase0	+	between_alignments	11607	11608
Chromosome08	24397137	24398072	Assemblytics_b_30796	116	+	Repeat_expansion	935	1051	Scaffold1972_Phase0	+	between_alignments	30693	31744
Chromosome08	24402328	24413328	Assemblytics_b_30798	9311	+	Repeat_contraction	11000	1689	Scaffold1972_Phase0	+	between_alignments	35983	37672
Chromosome08	24438024	24447580	Assemblytics_b_30800	9127	+	Repeat_contraction	9556	429	Scaffold1972_Phase0	+	between_alignments	60624	61053
Chromosome17	14119541	14123555	Assemblytics_b_30826	8410	+	Tandem_expansion	-4014	4396	Scaffold2021_Phase0	+	between_alignments	42640	47036
Chromosome17	14125727	14125728	Assemblytics_b_30827	432	+	Insertion	0	432	Scaffold2021_Phase0	+	between_alignments	53223	53655
Chromosome05	18079533	18079534	Assemblytics_b_30835	225	+	Insertion	0	225	Scaffold2026_Phase0	+	between_alignments	15858	16083
Chromosome15	7167190	7167191	Assemblytics_b_30846	318	+	Insertion	0	318	Scaffold2029_Phase0	+	between_alignments	23997	24315
Chromosome02	19259335	19259874	Assemblytics_b_30847	484	+	Repeat_contraction	539	55	Scaffold2030_Phase0	+	between_alignments	27770	27825
Chromosome16	11314168	11315254	Assemblytics_b_30852	4620	+	Tandem_expansion	-1086	3534	Scaffold2032_Phase0	+	between_alignments	24010	27544
Chromosome15	24446747	24446860	Assemblytics_b_30853	113	+	Deletion	113	0	Scaffold2033_Phase0	+	between_alignments	26261	26261
Chromosome15	24442295	24443784	Assemblytics_b_30855	7396	+	Tandem_expansion	-1489	5907	Scaffold2033_Phase0	+	between_alignments	30865	36772
Chromosome13	516162	517840	Assemblytics_b_30858	7592	+	Tandem_expansion	-1678	5914	Scaffold2035_Phase0	+	between_alignments	31832	37746
Chromosome07	17606228	17606229	Assemblytics_b_30862	815	+	Insertion	0	815	Scaffold2035_Phase0	+	between_alignments	55975	56790
Chromosome14	1715542	1715543	Assemblytics_b_30864	479	+	Insertion	0	479	Scaffold2038_Phase0	+	between_alignments	12930	13409
Chromosome02	17172390	17174806	Assemblytics_b_30871	4778	+	Tandem_expansion	-2416	2362	Scaffold2039_Phase0	+	between_alignments	80540	82902
Chromosome01	14866925	14866927	Assemblytics_b_30877	633	+	Insertion	2	635	Scaffold2042_Phase0	+	between_alignments	25100	25735
Chromosome13	8034240	8042529	Assemblytics_b_30891	5289	+	Repeat_expansion	8289	13578	Scaffold2051_Phase0	+	between_alignments	72055	85633
Chromosome13	8067892	8068033	Assemblytics_b_30892	390	+	Tandem_expansion	-141	249	Scaffold2051_Phase0	+	between_alignments	111069	111318
Chromosome17	25447079	25447469	Assemblytics_b_30893	58	+	Repeat_expansion	390	448	Scaffold2052_Phase0	+	between_alignments	11520	11968
Chromosome03	3786844	3786845	Assemblytics_b_30897	7190	+	Insertion	0	7190	Scaffold2053_Phase0	+	between_alignments	11775	18965
Chromosome03	3789308	3789506	Assemblytics_b_30898	192	+	Deletion	198	6	Scaffold2053_Phase0	+	between_alignments	21447	21453
Chromosome02	26810314	26811492	Assemblytics_b_30912	515	+	Repeat_contraction	1178	663	Scaffold2065_Phase0	+	between_alignments	81698	82361
Chromosome02	26814021	26814022	Assemblytics_b_30913	1131	+	Insertion	0	1131	Scaffold2065_Phase0	+	between_alignments	84889	86020
Chromosome07	9083128	9083129	Assemblytics_b_30917	423	+	Insertion	1	424	Scaffold2069_Phase0	+	between_alignments	1148	1572
Chromosome01	7635444	7635448	Assemblytics_b_30928	9763	+	Insertion	-4	9759	Scaffold2078_Phase0	+	between_alignments	15747	25506
Chromosome01	12543262	12544401	Assemblytics_b_30931	1139	+	Deletion	1139	0	Scaffold2082_Phase0	+	between_alignments	3271	3271
Chromosome04	4374999	4378317	Assemblytics_b_30932	3319	+	Tandem_expansion	-3318	1	Scaffold2086_Phase0	+	between_alignments	35506	35507
Chromosome07	12546060	12546804	Assemblytics_b_30936	739	+	Deletion	744	5	Scaffold2090_Phase0	+	between_alignments	15330	15335
Chromosome07	12555331	12561256	Assemblytics_b_30937	1178	+	Repeat_contraction	5925	4747	Scaffold2090_Phase0	+	between_alignments	23839	28586
Chromosome10	4935010	4935072	Assemblytics_b_30939	1037	+	Repeat_expansion	62	1099	Scaffold2091_Phase0	+	between_alignments	24565	25664
Chromosome10	4938711	4938712	Assemblytics_b_30940	1415	+	Insertion	0	1415	Scaffold2091_Phase0	+	between_alignments	29306	30721
Chromosome10	267345	267346	Assemblytics_b_30951	7636	+	Insertion	0	7636	Scaffold2106_Phase0	+	between_alignments	81096	88732
Chromosome03	5307659	5307660	Assemblytics_b_30956	1225	+	Insertion	0	1225	Scaffold2109_Phase0	+	between_alignments	74172	75397
Chromosome03	16044847	16045135	Assemblytics_b_30969	527	+	Repeat_expansion	288	815	Scaffold2112_Phase0	+	between_alignments	5303	6118
Chromosome17	14079997	14080001	Assemblytics_b_30971	9369	+	Insertion	-4	9365	Scaffold2114_Phase0	+	between_alignments	18466	27831
Chromosome17	14077034	14077537	Assemblytics_b_30972	186	+	Repeat_expansion	503	689	Scaffold2114_Phase0	+	between_alignments	30309	30998
Chromosome03	20551884	20554778	Assemblytics_b_30982	7120	+	Tandem_expansion	-2894	4226	Scaffold2123_Phase0	+	between_alignments	134752	138978
Chromosome10	1723943	1735168	Assemblytics_b_30988	1020	+	Repeat_expansion	11225	12245	Scaffold2125_Phase0	+	between_alignments	191604	203849
Chromosome10	6571568	6572019	Assemblytics_b_30993	452	+	Tandem_expansion	-451	1	Scaffold2131_Phase0	+	between_alignments	22293	22294
Chromosome17	13027118	13031044	Assemblytics_b_31003	101	+	Repeat_expansion	3926	4027	Scaffold2134_Phase0	+	between_alignments	86482	90509
Chromosome18	22955409	22955895	Assemblytics_b_31017	620	+	Tandem_expansion	-486	134	Scaffold2151_Phase0	+	between_alignments	2839	2973
Chromosome01	15938279	15940612	Assemblytics_b_31020	6378	+	Tandem_expansion	-2333	4045	Scaffold2151_Phase0	+	between_alignments	34590	38635
Chromosome12	17097817	17099405	Assemblytics_b_31021	4478	+	Repeat_expansion	1588	6066	Scaffold2173_Phase0	+	between_alignments	25844	31910
Chromosome12	17089128	17094026	Assemblytics_b_31022	2241	+	Repeat_expansion	4898	7139	Scaffold2173_Phase0	+	between_alignments	35689	42828
Chromosome06	10381734	10381735	Assemblytics_b_31034	141	+	Insertion	1	142	Scaffold2202_Phase0	+	between_alignments	55633	55775
Chromosome06	10292041	10292595	Assemblytics_b_31036	205	+	Repeat_expansion	554	759	Scaffold2203_Phase0	+	between_alignments	39824	40583
Chromosome08	12958060	12963971	Assemblytics_b_31050	525	+	Repeat_expansion	5911	6436	Scaffold2211_Phase0	+	between_alignments	10075	16511
Chromosome08	28016837	28019106	Assemblytics_b_31053	2234	+	Deletion	2269	35	Scaffold2213_Phase0	+	between_alignments	36520	36555
Chromosome08	28016837	28019106	Assemblytics_b_31055	2234	+	Deletion	2269	35	Scaffold2213_Phase0	+	between_alignments	50118	50153
Chromosome08	28130699	28134718	Assemblytics_b_31061	1964	+	Repeat_contraction	4019	2055	Scaffold2213_Phase0	+	between_alignments	140491	142546
Chromosome08	28141848	28141854	Assemblytics_b_31062	471	+	Insertion	-6	465	Scaffold2213_Phase0	+	between_alignments	149716	150181
Chromosome08	27997080	27997083	Assemblytics_b_31063	115	+	Insertion	3	118	Scaffold2214_Phase0	+	between_alignments	3745	3863
Chromosome08	27879720	27879721	Assemblytics_b_31065	1079	+	Insertion	0	1079	Scaffold2214_Phase0	+	between_alignments	16037	17116
Chromosome08	27884737	27887025	Assemblytics_b_31066	771	+	Repeat_contraction	2288	1517	Scaffold2214_Phase0	+	between_alignments	22080	23597
Chromosome08	27905053	27905054	Assemblytics_b_31067	103	+	Insertion	0	103	Scaffold2214_Phase0	+	between_alignments	41575	41678
Chromosome08	27907404	27907821	Assemblytics_b_31068	314	+	Repeat_expansion	417	731	Scaffold2214_Phase0	+	between_alignments	44024	44755
Chromosome08	27990746	27994625	Assemblytics_b_31074	367	+	Repeat_expansion	3879	4246	Scaffold2214_Phase0	+	between_alignments	111382	115628
Chromosome08	27997080	27997083	Assemblytics_b_31075	115	+	Insertion	3	118	Scaffold2214_Phase0	+	between_alignments	118094	118212
Chromosome08	27850815	27850854	Assemblytics_b_31079	85	+	Insertion	-39	46	Scaffold2214_Phase0	+	between_alignments	183912	183958
Chromosome08	27844092	27844381	Assemblytics_b_31080	161	+	Repeat_expansion	289	450	Scaffold2214_Phase0	+	between_alignments	190406	190856
Chromosome08	410834	411316	Assemblytics_b_31100	482	+	Deletion	482	0	Scaffold2215_Phase0	+	between_alignments	106835	106835
Chromosome08	7746930	7754952	Assemblytics_b_31108	202	+	Repeat_expansion	8022	8224	Scaffold2227_Phase0	+	between_alignments	51735	59959
Chromosome08	7746012	7747152	Assemblytics_b_31109	8658	+	Tandem_expansion	-1140	7518	Scaffold2227_Phase0	+	between_alignments	60875	68393
Chromosome08	7620445	7621305	Assemblytics_b_31114	66	+	Repeat_expansion	860	926	Scaffold2227_Phase0	+	between_alignments	175108	176034
Chromosome08	7571211	7571697	Assemblytics_b_31117	370	+	Repeat_expansion	486	856	Scaffold2229_Phase0	+	between_alignments	23744	24600
Chromosome16	16555625	16555626	Assemblytics_b_31119	7012	+	Insertion	0	7012	Scaffold2237_Phase0	+	between_alignments	140899	147911
Chromosome18	14158418	14160772	Assemblytics_b_31130	3776	+	Tandem_expansion	-2354	1422	Scaffold2243_Phase0	+	between_alignments	21933	23355
Chromosome18	14158418	14160772	Assemblytics_b_31131	3776	+	Tandem_expansion	-2354	1422	Scaffold2243_Phase0	+	between_alignments	25707	27129
Chromosome18	14158418	14160772	Assemblytics_b_31132	3776	+	Tandem_expansion	-2354	1422	Scaffold2243_Phase0	+	between_alignments	29480	30902
Chromosome09	11906793	11906794	Assemblytics_b_31136	425	+	Insertion	0	425	Scaffold2246_Phase0	+	between_alignments	55882	56307
Chromosome06	23523511	23523512	Assemblytics_b_31145	1975	+	Insertion	0	1975	Scaffold2252_Phase0	+	between_alignments	17269	19244
Chromosome06	23596231	23596346	Assemblytics_b_31146	115	+	Deletion	115	0	Scaffold2253_Phase0	+	between_alignments	4698	4698
Chromosome01	11349213	11349214	Assemblytics_b_31158	381	+	Insertion	1	382	Scaffold2277_Phase0	+	between_alignments	4271	4653
Chromosome15	15044790	15044791	Assemblytics_b_31164	1209	+	Insertion	0	1209	Scaffold2281_Phase0	+	between_alignments	11788	12997
Chromosome15	15128934	15129658	Assemblytics_b_31168	51	+	Repeat_expansion	724	775	Scaffold2281_Phase0	+	between_alignments	49048	49823
Chromosome15	15134065	15135644	Assemblytics_b_31170	1580	+	Tandem_expansion	-1579	1	Scaffold2281_Phase0	+	between_alignments	55138	55139
Chromosome15	15134887	15138628	Assemblytics_b_31171	3932	+	Tandem_expansion	-3741	191	Scaffold2281_Phase0	+	between_alignments	55896	56087
Chromosome15	15205935	15206663	Assemblytics_b_31176	5655	+	Tandem_expansion	-728	4927	Scaffold2281_Phase0	+	between_alignments	95565	100492
Chromosome12	18940274	18940404	Assemblytics_b_31186	590	+	Tandem_expansion	-130	460	Scaffold2296_Phase0	+	between_alignments	43515	43975
Chromosome12	18909412	18909416	Assemblytics_b_31188	5809	+	Insertion	-4	5805	Scaffold2296_Phase0	+	between_alignments	75127	80932
Chromosome12	18908609	18909411	Assemblytics_b_31189	803	+	Tandem_expansion	-802	1	Scaffold2296_Phase0	+	between_alignments	81736	81737
Chromosome07	15595240	15595249	Assemblytics_b_31192	1214	+	Insertion	-9	1205	Scaffold2316_Phase0	+	between_alignments	59730	60935
Chromosome12	20329628	20331278	Assemblytics_b_31200	788	+	Repeat_expansion	1650	2438	Scaffold2338_Phase0	+	between_alignments	9308	11746
Chromosome15	25672872	25673131	Assemblytics_b_31224	211	+	Deletion	259	48	Scaffold2407_Phase0	+	between_alignments	45869	45917
Chromosome04	14755753	14762106	Assemblytics_b_31228	209	+	Repeat_contraction	6353	6144	Scaffold2410_Phase0	+	between_alignments	45592	51736
Chromosome04	14754804	14754808	Assemblytics_b_31229	2121	+	Insertion	-4	2117	Scaffold2410_Phase0	+	between_alignments	52682	54799
Chromosome04	14689161	14701525	Assemblytics_b_31233	1074	+	Repeat_expansion	12364	13438	Scaffold2410_Phase0	+	between_alignments	85157	98595
Chromosome05	20488294	20489089	Assemblytics_b_31261	264	+	Repeat_contraction	795	531	Scaffold2427_Phase0	+	between_alignments	1311	1842
Chromosome12	4259558	4259559	Assemblytics_b_31283	244	+	Insertion	0	244	Scaffold2429_Phase0	+	between_alignments	280884	281128
Chromosome12	4346770	4347362	Assemblytics_b_31285	592	+	Deletion	592	0	Scaffold2430_Phase0	+	between_alignments	21069	21069
Chromosome05	20717659	20717947	Assemblytics_b_31292	185	+	Repeat_contraction	288	103	Scaffold2436_Phase0	+	between_alignments	10886	10989
Chromosome17	18831407	18831408	Assemblytics_b_31295	280	+	Insertion	0	280	Scaffold2438_Phase0	+	between_alignments	28637	28917
Chromosome17	18835440	18835817	Assemblytics_b_31296	343	+	Deletion	377	34	Scaffold2438_Phase0	+	between_alignments	32930	32964
Chromosome17	18842040	18843739	Assemblytics_b_31297	1698	+	Deletion	1699	1	Scaffold2438_Phase0	+	between_alignments	39166	39167
Chromosome01	16920205	16921913	Assemblytics_b_31302	1710	+	Tandem_expansion	-1708	2	Scaffold2444_Phase0	+	between_alignments	53667	53669
Chromosome01	16900154	16917039	Assemblytics_b_31305	7076	+	Repeat_contraction	16885	9809	Scaffold2444_Phase0	+	between_alignments	57833	67642
Chromosome01	16893600	16897488	Assemblytics_b_31306	4386	+	Repeat_expansion	3888	8274	Scaffold2444_Phase0	+	between_alignments	70315	78589
Chromosome01	16870051	16880609	Assemblytics_b_31307	652	+	Repeat_contraction	10558	9906	Scaffold2444_Phase0	+	between_alignments	91442	101348
Chromosome11	174604	174605	Assemblytics_b_31319	163	+	Insertion	0	163	Scaffold2449_Phase0	+	between_alignments	34203	34366
Chromosome11	155072	157133	Assemblytics_b_31321	73	+	Repeat_contraction	2061	1988	Scaffold2449_Phase0	+	between_alignments	50762	52750
Chromosome11	149687	150335	Assemblytics_b_31322	165	+	Repeat_expansion	648	813	Scaffold2449_Phase0	+	between_alignments	57453	58266
Chromosome11	145728	146761	Assemblytics_b_31323	281	+	Repeat_expansion	1033	1314	Scaffold2449_Phase0	+	between_alignments	61142	62456
Chromosome11	136854	144720	Assemblytics_b_31327	8198	+	Tandem_expansion	-7866	332	Scaffold2449_Phase0	+	between_alignments	84405	84737
Chromosome11	136475	136849	Assemblytics_b_31328	231	+	Repeat_expansion	374	605	Scaffold2449_Phase0	+	between_alignments	92713	93318
Chromosome11	125347	126291	Assemblytics_b_31330	283	+	Repeat_expansion	944	1227	Scaffold2449_Phase0	+	between_alignments	103548	104775
Chromosome11	103480	108065	Assemblytics_b_31331	5965	+	Repeat_expansion	4585	10550	Scaffold2449_Phase0	+	between_alignments	122060	132610
Chromosome11	97651	99688	Assemblytics_b_31332	1678	+	Repeat_contraction	2037	359	Scaffold2449_Phase0	+	between_alignments	136415	136774
Chromosome11	95249	95251	Assemblytics_b_31333	2221	+	Insertion	-2	2219	Scaffold2449_Phase0	+	between_alignments	139173	141392
Chromosome11	91384	93627	Assemblytics_b_31334	1680	+	Repeat_contraction	2243	563	Scaffold2449_Phase0	+	between_alignments	143017	143580
Chromosome11	74085	74086	Assemblytics_b_31336	211	+	Insertion	0	211	Scaffold2449_Phase0	+	between_alignments	160864	161075
Chromosome11	67139	70260	Assemblytics_b_31337	2152	+	Repeat_contraction	3121	969	Scaffold2449_Phase0	+	between_alignments	164907	165876
Chromosome11	54618	56894	Assemblytics_b_31338	2281	+	Deletion	2276	-5	Scaffold2449_Phase0	-	between_alignments	176117	176122
Chromosome11	41322	43631	Assemblytics_b_31339	2312	+	Deletion	2309	-3	Scaffold2449_Phase0	-	between_alignments	187094	187097
Chromosome12	26937271	26937273	Assemblytics_b_31348	125	+	Insertion	2	127	Scaffold2456_Phase0	+	between_alignments	43361	43488
Chromosome08	8919802	8919937	Assemblytics_b_31351	135	+	Deletion	135	0	Scaffold2458_Phase0	+	between_alignments	21807	21807
Chromosome03	10566876	10567017	Assemblytics_b_31374	141	+	Deletion	141	0	Scaffold2469_Phase0	+	between_alignments	29343	29343
Chromosome02	17419925	17420487	Assemblytics_b_31381	1551	+	Repeat_expansion	562	2113	Scaffold2485_Phase0	+	between_alignments	4992	7105
Chromosome10	11180922	11180923	Assemblytics_b_31391	268	+	Insertion	0	268	Scaffold2514_Phase0	+	between_alignments	10122	10390
Chromosome08	13701679	13703717	Assemblytics_b_31408	4704	+	Tandem_expansion	-2038	2666	Scaffold2526_Phase0	+	between_alignments	65447	68113
Chromosome03	12414702	12418314	Assemblytics_b_31413	8825	+	Repeat_expansion	3612	12437	Scaffold2531_Phase0	+	between_alignments	105522	117959
Chromosome03	12326119	12329287	Assemblytics_b_31416	420	+	Repeat_contraction	3168	2748	Scaffold2531_Phase0	+	between_alignments	153698	156446
Chromosome16	13539009	13541039	Assemblytics_b_31435	444	+	Repeat_contraction	2030	1586	Scaffold2536_Phase0	+	between_alignments	56812	58398
Chromosome16	13162994	13166187	Assemblytics_b_31449	3193	+	Deletion	3193	0	Scaffold2539_Phase0	+	between_alignments	119997	119997
Chromosome16	13230959	13236632	Assemblytics_b_31451	2553	+	Repeat_contraction	5673	3120	Scaffold2540_Phase0	+	between_alignments	15737	18857
Chromosome16	13240006	13250527	Assemblytics_b_31452	1120	+	Repeat_expansion	10521	11641	Scaffold2540_Phase0	+	between_alignments	22224	33865
Chromosome16	13253927	13253928	Assemblytics_b_31453	129	+	Insertion	0	129	Scaffold2540_Phase0	+	between_alignments	37265	37394
Chromosome15	23936865	23941264	Assemblytics_b_31457	4596	+	Tandem_expansion	-4399	197	Scaffold2541_Phase0	+	between_alignments	4696	4893
Chromosome15	23939085	23941264	Assemblytics_b_31458	4553	+	Tandem_expansion	-2179	2374	Scaffold2541_Phase0	+	between_alignments	7055	9429
Chromosome01	17239762	17240724	Assemblytics_b_31464	6988	+	Tandem_expansion	-962	6026	Scaffold2542_Phase0	+	between_alignments	34859	40885
Chromosome16	12141090	12145945	Assemblytics_b_31467	501	+	Repeat_contraction	4855	4354	Scaffold2543_Phase0	+	between_alignments	4076	8430
Chromosome08	9603325	9603326	Assemblytics_b_31479	1896	+	Insertion	0	1896	Scaffold2555_Phase0	+	between_alignments	19724	21620
Chromosome08	9611204	9614624	Assemblytics_b_31481	2367	+	Repeat_contraction	3420	1053	Scaffold2555_Phase0	+	between_alignments	30381	31434
Chromosome18	10427481	10449779	Assemblytics_b_31484	2973	+	Repeat_contraction	22298	19325	Scaffold2556_Phase0	+	between_alignments	88966	108291
Chromosome18	10459918	10462830	Assemblytics_b_31485	706	+	Repeat_contraction	2912	2206	Scaffold2556_Phase0	+	between_alignments	118469	120675
Chromosome18	10481368	10483655	Assemblytics_b_31486	368	+	Repeat_expansion	2287	2655	Scaffold2556_Phase0	+	between_alignments	139226	141881
Chromosome01	3210903	3214018	Assemblytics_b_31496	5583	+	Repeat_expansion	3115	8698	Scaffold2558_Phase0	+	between_alignments	26435	35133
Chromosome02	32089059	32089060	Assemblytics_b_31509	732	+	Insertion	1	733	Scaffold2565_Phase0	+	between_alignments	19485	20218
Chromosome02	32106275	32106382	Assemblytics_b_31510	107	+	Deletion	107	0	Scaffold2565_Phase0	+	between_alignments	37451	37451
Chromosome02	32066624	32068870	Assemblytics_b_31512	2246	+	Deletion	2246	0	Scaffold2566_Phase0	+	between_alignments	17507	17507
Chromosome02	30770909	30770910	Assemblytics_b_31525	7601	+	Insertion	0	7601	Scaffold2568_Phase0	+	between_alignments	253798	261399
Chromosome06	27056150	27057813	Assemblytics_b_31534	1690	+	Repeat_expansion	1663	3353	Scaffold2575_Phase0	+	between_alignments	3592	6945
Chromosome06	27054004	27055030	Assemblytics_b_31535	1303	+	Repeat_expansion	1026	2329	Scaffold2575_Phase0	+	between_alignments	8064	10393
Chromosome07	14661133	14661253	Assemblytics_b_31546	109	+	Deletion	120	11	Scaffold2582_Phase0	+	between_alignments	65723	65734
Chromosome07	14642128	14642526	Assemblytics_b_31550	398	+	Deletion	398	0	Scaffold2582_Phase0	+	between_alignments	94737	94737
Chromosome17	58856	61886	Assemblytics_b_31554	2476	+	Repeat_contraction	3030	554	Scaffold2592_Phase0	+	between_alignments	62051	62605
Chromosome09	10696066	10696067	Assemblytics_b_31579	278	+	Insertion	0	278	Scaffold2597_Phase0	+	between_alignments	27052	27330
Chromosome07	1822486	1822487	Assemblytics_b_31635	97	+	Insertion	0	97	Scaffold2649_Phase0	+	between_alignments	69742	69839
Chromosome07	1812928	1818949	Assemblytics_b_31636	270	+	Repeat_contraction	6021	5751	Scaffold2649_Phase0	+	between_alignments	73353	79104
Chromosome07	1802396	1802884	Assemblytics_b_31637	72	+	Repeat_contraction	488	416	Scaffold2649_Phase0	+	between_alignments	89196	89612
Chromosome07	1776422	1776436	Assemblytics_b_31640	1310	+	Insertion	-14	1296	Scaffold2649_Phase0	+	between_alignments	121920	123216
Chromosome07	1772761	1774830	Assemblytics_b_31641	86	+	Repeat_contraction	2069	1983	Scaffold2649_Phase0	+	between_alignments	124819	126802
Chromosome07	1740780	1740855	Assemblytics_b_31643	473	+	Repeat_expansion	75	548	Scaffold2649_Phase0	+	between_alignments	156689	157237
Chromosome07	1720899	1727148	Assemblytics_b_31644	110	+	Repeat_expansion	6249	6359	Scaffold2649_Phase0	+	between_alignments	170922	177281
Chromosome07	1718340	1718852	Assemblytics_b_31645	512	+	Deletion	512	0	Scaffold2649_Phase0	+	between_alignments	179330	179330
Chromosome07	1657018	1658417	Assemblytics_b_31648	1496	+	Tandem_expansion	-1399	97	Scaffold2651_Phase0	+	between_alignments	17104	17201
Chromosome07	1649364	1657018	Assemblytics_b_31649	530	+	Repeat_contraction	7654	7124	Scaffold2651_Phase0	+	between_alignments	18600	25724
Chromosome18	19534691	19535565	Assemblytics_b_31650	4767	+	Tandem_expansion	-874	3893	Scaffold2653_Phase0	+	between_alignments	3564	7457
Chromosome15	16195871	16195886	Assemblytics_b_31657	106	+	Insertion	-15	91	Scaffold2669_Phase0	+	between_alignments	38531	38622
Chromosome15	16191120	16194592	Assemblytics_b_31658	3472	+	Deletion	3472	0	Scaffold2669_Phase0	+	between_alignments	39917	39917
Chromosome15	16157918	16158188	Assemblytics_b_31661	87	+	Repeat_contraction	270	183	Scaffold2669_Phase0	+	between_alignments	64442	64625
Chromosome03	23401487	23401488	Assemblytics_b_31667	360	+	Insertion	0	360	Scaffold2672_Phase0	+	between_alignments	45229	45589
Chromosome01	6915858	6915859	Assemblytics_b_31683	102	+	Insertion	1	103	Scaffold2677_Phase0	+	between_alignments	45549	45652
Chromosome01	6916045	6917610	Assemblytics_b_31684	1642	+	Tandem_expansion	-1565	77	Scaffold2677_Phase0	+	between_alignments	47405	47482
Chromosome01	12665888	12665889	Assemblytics_b_31688	1730	+	Insertion	0	1730	Scaffold2683_Phase0	+	between_alignments	1597	3327
Chromosome01	12658819	12664767	Assemblytics_b_31689	7452	+	Tandem_expansion	-5948	1504	Scaffold2683_Phase0	+	between_alignments	10350	11854
Chromosome10	12733444	12733617	Assemblytics_b_31699	157	+	Deletion	173	16	Scaffold2688_Phase0	+	between_alignments	105868	105884
Chromosome14	16376123	16383939	Assemblytics_b_31701	4983	+	Repeat_contraction	7816	2833	Scaffold2694_Phase0	+	between_alignments	43367	46200
Chromosome14	16410804	16410807	Assemblytics_b_31704	146	+	Insertion	-3	143	Scaffold2694_Phase0	+	between_alignments	72484	72627
Chromosome11	11140801	11143012	Assemblytics_b_31706	4693	+	Tandem_expansion	-2211	2482	Scaffold2696_Phase0	+	between_alignments	1641	4123
Chromosome07	17102193	17104464	Assemblytics_b_31715	2271	+	Deletion	2271	0	Scaffold2700_Phase0	+	between_alignments	118030	118030
Chromosome07	17101413	17101414	Assemblytics_b_31716	9763	+	Insertion	0	9763	Scaffold2700_Phase0	+	between_alignments	118811	128574
Chromosome07	19968229	19970388	Assemblytics_b_31725	375	+	Repeat_contraction	2159	1784	Scaffold2705_Phase0	+	between_alignments	10432	12216
Chromosome17	18739098	18739434	Assemblytics_b_31730	318	+	Deletion	336	18	Scaffold2710_Phase0	+	between_alignments	35465	35483
Chromosome17	18702694	18706780	Assemblytics_b_31732	3815	+	Repeat_contraction	4086	271	Scaffold2710_Phase0	+	between_alignments	54574	54845
Chromosome12	21707977	21710222	Assemblytics_b_31738	6350	+	Tandem_expansion	-2245	4105	Scaffold2710_Phase0	+	between_alignments	78525	82630
Chromosome13	14708388	14709378	Assemblytics_b_31750	752	+	Repeat_expansion	990	1742	Scaffold2719_Phase0	+	between_alignments	13982	15724
Chromosome13	11393298	11393318	Assemblytics_b_31757	430	+	Insertion	20	450	Scaffold2733_Phase0	+	between_alignments	1014	1464
Chromosome08	32588404	32589174	Assemblytics_b_31769	675	+	Repeat_contraction	770	95	Scaffold2741_Phase0	+	between_alignments	102623	102718
Chromosome16	5428565	5431084	Assemblytics_b_31775	4468	+	Tandem_expansion	-2519	1949	Scaffold2748_Phase0	+	between_alignments	4557	6506
Chromosome08	10516917	10522783	Assemblytics_b_31787	5419	+	Repeat_contraction	5866	447	Scaffold2754_Phase0	+	between_alignments	85635	86082
Chromosome08	10514266	10514842	Assemblytics_b_31788	576	+	Deletion	576	0	Scaffold2754_Phase0	+	between_alignments	88157	88157
Chromosome16	21331913	21332818	Assemblytics_b_31791	1773	+	Repeat_expansion	905	2678	Scaffold2754_Phase0	+	between_alignments	126828	129506
Chromosome18	22996463	22997263	Assemblytics_b_31808	2920	+	Tandem_expansion	-800	2120	Scaffold2766_Phase0	+	between_alignments	80449	82569
Chromosome11	11938661	11939114	Assemblytics_b_31825	96	+	Repeat_expansion	453	549	Scaffold2811_Phase0	+	between_alignments	5446	5995
Chromosome11	11947195	11947201	Assemblytics_b_31826	130	+	Insertion	6	136	Scaffold2811_Phase0	+	between_alignments	14065	14201
Chromosome11	22208914	22218350	Assemblytics_b_31833	5707	+	Repeat_expansion	9436	15143	Scaffold2815_Phase0	+	between_alignments	51666	66809
Chromosome11	22197104	22203901	Assemblytics_b_31835	9672	+	Repeat_expansion	6797	16469	Scaffold2815_Phase0	+	between_alignments	71824	88293
Chromosome11	22182303	22186351	Assemblytics_b_31839	2525	+	Repeat_expansion	4048	6573	Scaffold2815_Phase0	+	between_alignments	123352	129925
Chromosome11	22136871	22147942	Assemblytics_b_31843	9411	+	Repeat_expansion	11071	20482	Scaffold2815_Phase0	+	between_alignments	173606	194088
Chromosome11	22088395	22089762	Assemblytics_b_31850	51	+	Repeat_expansion	1367	1418	Scaffold2815_Phase0	+	between_alignments	249440	250858
Chromosome11	22078085	22081095	Assemblytics_b_31851	332	+	Repeat_expansion	3010	3342	Scaffold2815_Phase0	+	between_alignments	258123	261465
Chromosome11	22059635	22066172	Assemblytics_b_31852	235	+	Repeat_expansion	6537	6772	Scaffold2815_Phase0	+	between_alignments	273384	280156
Chromosome11	22007135	22011420	Assemblytics_b_31854	481	+	Repeat_contraction	4285	3804	Scaffold2815_Phase0	+	between_alignments	317350	321154
Chromosome11	22002387	22003701	Assemblytics_b_31855	1122	+	Repeat_expansion	1314	2436	Scaffold2815_Phase0	+	between_alignments	324589	327025
Chromosome11	21999060	22000216	Assemblytics_b_31856	292	+	Repeat_contraction	1156	864	Scaffold2815_Phase0	+	between_alignments	329234	330098
Chromosome11	21969698	21969704	Assemblytics_b_31861	7010	+	Insertion	-6	7004	Scaffold2815_Phase0	+	between_alignments	362920	369924
Chromosome09	20106168	20106967	Assemblytics_b_31864	7316	+	Tandem_expansion	-799	6517	Scaffold2816_Phase0	+	between_alignments	64829	71346
Chromosome09	20106168	20106967	Assemblytics_b_31865	1216	+	Tandem_expansion	-799	417	Scaffold2816_Phase0	+	between_alignments	72145	72562
Chromosome08	10060181	10065749	Assemblytics_b_31870	4243	+	Repeat_expansion	5568	9811	Scaffold2819_Phase0	+	between_alignments	123694	133505
Chromosome07	4864436	4864444	Assemblytics_b_31876	1004	+	Insertion	-8	996	Scaffold2825_Phase0	+	between_alignments	18647	19643
Chromosome07	4857789	4859467	Assemblytics_b_31877	243	+	Repeat_contraction	1678	1435	Scaffold2825_Phase0	+	between_alignments	24603	26038
Chromosome07	4833860	4847011	Assemblytics_b_31878	3376	+	Repeat_expansion	13151	16527	Scaffold2825_Phase0	+	between_alignments	36739	53266
Chromosome07	4820919	4827802	Assemblytics_b_31879	493	+	Repeat_expansion	6883	7376	Scaffold2825_Phase0	+	between_alignments	59344	66720
Chromosome07	4905409	4906799	Assemblytics_b_31887	4634	+	Tandem_expansion	-1390	3244	Scaffold2825_Phase0	+	between_alignments	122438	125682
Chromosome07	4884394	4884395	Assemblytics_b_31889	1398	+	Insertion	0	1398	Scaffold2825_Phase0	+	between_alignments	148133	149531
Chromosome07	4857544	4864974	Assemblytics_b_31890	1404	+	Repeat_contraction	7430	6026	Scaffold2826_Phase0	+	between_alignments	5383	11409
Chromosome07	4849831	4852677	Assemblytics_b_31891	5523	+	Repeat_expansion	2846	8369	Scaffold2826_Phase0	+	between_alignments	16273	24642
Chromosome07	4832574	4846775	Assemblytics_b_31892	1241	+	Repeat_contraction	14201	12960	Scaffold2826_Phase0	+	between_alignments	27695	40655
Chromosome07	4820919	4824274	Assemblytics_b_31893	1346	+	Repeat_expansion	3355	4701	Scaffold2826_Phase0	+	between_alignments	48909	53610
Chromosome07	4679707	4682587	Assemblytics_b_31900	699	+	Repeat_contraction	2880	2181	Scaffold2826_Phase0	+	between_alignments	85512	87693
Chromosome07	26745331	26745332	Assemblytics_b_31919	102	+	Insertion	0	102	Scaffold2828_Phase0	+	between_alignments	31715	31817
Chromosome07	26748457	26748460	Assemblytics_b_31920	1876	+	Insertion	3	1879	Scaffold2828_Phase0	+	between_alignments	34975	36854
Chromosome07	26767864	26780012	Assemblytics_b_31922	150	+	Repeat_expansion	12148	12298	Scaffold2828_Phase0	+	between_alignments	56178	68476
Chromosome07	26782118	26786818	Assemblytics_b_31923	4669	+	Repeat_expansion	4700	9369	Scaffold2828_Phase0	+	between_alignments	70571	79940
Chromosome04	16955142	16957253	Assemblytics_b_31927	7372	+	Tandem_expansion	-2111	5261	Scaffold2836_Phase0	+	between_alignments	54123	59384
Chromosome11	22476399	22478574	Assemblytics_b_31930	5132	+	Tandem_expansion	-2175	2957	Scaffold2836_Phase0	+	between_alignments	147936	150893
Chromosome02	24198323	24201227	Assemblytics_b_31934	4739	+	Tandem_expansion	-2904	1835	Scaffold2837_Phase0	+	between_alignments	130589	132424
Chromosome12	6543994	6545621	Assemblytics_b_31939	175	+	Repeat_contraction	1627	1452	Scaffold2845_Phase0	+	between_alignments	18027	19479
Chromosome07	15025183	15026563	Assemblytics_b_31951	4609	+	Tandem_expansion	-1380	3229	Scaffold2850_Phase0	+	between_alignments	12942	16171
Chromosome01	7554687	7554688	Assemblytics_b_31958	135	+	Insertion	0	135	Scaffold2856_Phase0	+	between_alignments	16045	16180
Chromosome01	7540038	7551404	Assemblytics_b_31959	8195	+	Repeat_contraction	11366	3171	Scaffold2856_Phase0	+	between_alignments	19502	22673
Chromosome11	1316464	1322718	Assemblytics_b_31960	5378	+	Repeat_expansion	6254	11632	Scaffold2858_Phase0	+	between_alignments	9207	20839
Chromosome11	1290481	1291558	Assemblytics_b_31969	2347	+	Tandem_expansion	-1077	1270	Scaffold2862_Phase0	+	between_alignments	67287	68557
Chromosome11	1164291	1164564	Assemblytics_b_31979	273	+	Deletion	273	0	Scaffold2866_Phase0	+	between_alignments	217385	217385
Chromosome11	1198704	1198898	Assemblytics_b_31982	192	+	Deletion	194	2	Scaffold2866_Phase0	+	between_alignments	259882	259884
Chromosome11	1203672	1204228	Assemblytics_b_31983	122	+	Repeat_contraction	556	434	Scaffold2866_Phase0	+	between_alignments	264663	265097
Chromosome11	1233821	1234928	Assemblytics_b_31985	134	+	Repeat_expansion	1107	1241	Scaffold2866_Phase0	+	between_alignments	294547	295788
Chromosome11	7678728	7678755	Assemblytics_b_31987	170	+	Insertion	27	197	Scaffold2867_Phase0	+	between_alignments	39826	40023
Chromosome11	8776252	8777952	Assemblytics_b_31995	9965	+	Repeat_expansion	1700	11665	Scaffold2878_Phase0	+	between_alignments	62408	74073
Chromosome11	8608840	8610563	Assemblytics_b_32001	2798	+	Repeat_expansion	1723	4521	Scaffold2879_Phase0	+	between_alignments	53651	58172
Chromosome11	8603233	8603756	Assemblytics_b_32002	1780	+	Repeat_expansion	523	2303	Scaffold2879_Phase0	+	between_alignments	63210	65513
Chromosome11	8498269	8498452	Assemblytics_b_32008	183	+	Deletion	183	0	Scaffold2880_Phase0	+	between_alignments	33442	33442
Chromosome11	8603472	8603756	Assemblytics_b_32009	120	+	Repeat_expansion	284	404	Scaffold2883_Phase0	+	between_alignments	15981	16385
Chromosome11	8493482	8498913	Assemblytics_b_32013	70	+	Repeat_expansion	5431	5501	Scaffold2883_Phase0	+	between_alignments	50316	55817
Chromosome11	8487989	8488467	Assemblytics_b_32014	95	+	Repeat_contraction	478	383	Scaffold2883_Phase0	+	between_alignments	60882	61265
Chromosome11	8378855	8379170	Assemblytics_b_32016	204	+	Repeat_expansion	315	519	Scaffold2884_Phase0	+	between_alignments	19380	19899
Chromosome11	7765116	7766431	Assemblytics_b_32028	7782	+	Repeat_expansion	1315	9097	Scaffold2894_Phase0	+	between_alignments	52302	61399
Chromosome11	7757789	7759368	Assemblytics_b_32029	114	+	Repeat_contraction	1579	1465	Scaffold2894_Phase0	+	between_alignments	67127	68592
Chromosome11	7722726	7726482	Assemblytics_b_32031	559	+	Repeat_expansion	3756	4315	Scaffold2894_Phase0	+	between_alignments	100104	104419
Chromosome09	26737473	26739428	Assemblytics_b_32040	4709	+	Tandem_expansion	-1955	2754	Scaffold2905_Phase0	+	between_alignments	7457	10211
Chromosome04	11937150	11937151	Assemblytics_b_32044	1074	+	Insertion	0	1074	Scaffold2908_Phase0	+	between_alignments	49781	50855
Chromosome04	18948807	18954771	Assemblytics_b_32047	3390	+	Repeat_contraction	5964	2574	Scaffold2908_Phase0	+	between_alignments	61003	63577
Chromosome04	18944884	18947197	Assemblytics_b_32048	2313	+	Deletion	2313	0	Scaffold2908_Phase0	+	between_alignments	65194	65194
Chromosome14	12488991	12492576	Assemblytics_b_32050	2599	+	Repeat_expansion	3585	6184	Scaffold2909_Phase0	+	between_alignments	5410	11594
Chromosome09	28387399	28390233	Assemblytics_b_32058	1331	+	Repeat_contraction	2834	1503	Scaffold2912_Phase0	+	between_alignments	54092	55595
Chromosome02	23405323	23405327	Assemblytics_b_32063	9748	+	Insertion	-4	9744	Scaffold2914_Phase0	+	between_alignments	5683	15427
Chromosome02	23423715	23428219	Assemblytics_b_32067	1952	+	Repeat_contraction	4504	2552	Scaffold2914_Phase0	+	between_alignments	34023	36575
Chromosome14	6404071	6404401	Assemblytics_b_32071	1199	+	Repeat_expansion	330	1529	Scaffold2915_Phase0	+	between_alignments	1032	2561
Chromosome14	7599241	7599514	Assemblytics_b_32082	268	+	Deletion	273	5	Scaffold2916_Phase0	+	between_alignments	112380	112385
Chromosome07	582471	583710	Assemblytics_b_32113	4016	+	Tandem_expansion	-1239	2777	Scaffold2922_Phase0	+	between_alignments	86586	89363
Chromosome07	9894615	9894616	Assemblytics_b_32125	777	+	Insertion	1	778	Scaffold2934_Phase0	+	between_alignments	28664	29442
Chromosome17	16407411	16407511	Assemblytics_b_32128	100	+	Deletion	100	0	Scaffold2934_Phase0	+	between_alignments	104973	104973
Chromosome01	14811990	14812704	Assemblytics_b_32141	3370	+	Tandem_expansion	-714	2656	Scaffold2950_Phase0	+	between_alignments	20126	22782
Chromosome16	12688405	12690886	Assemblytics_b_32150	2481	+	Deletion	2481	0	Scaffold2967_Phase0	+	between_alignments	20145	20145
Chromosome03	12018957	12018991	Assemblytics_b_32156	492	+	Insertion	34	526	Scaffold2972_Phase0	+	between_alignments	134563	135089
Chromosome07	14748845	14751027	Assemblytics_b_32160	8936	+	Tandem_expansion	-2182	6754	Scaffold2974_Phase0	+	between_alignments	33011	39765
Chromosome07	14624510	14626830	Assemblytics_b_32163	2307	+	Deletion	2320	13	Scaffold2975_Phase0	+	between_alignments	5742	5755
Chromosome07	14635340	14639426	Assemblytics_b_32165	2672	+	Repeat_expansion	4086	6758	Scaffold2975_Phase0	+	between_alignments	14768	21526
Chromosome10	10559644	10559785	Assemblytics_b_32167	141	+	Deletion	141	0	Scaffold2983_Phase0	+	between_alignments	3596	3596
Chromosome10	10550704	10550966	Assemblytics_b_32168	2104	+	Repeat_expansion	262	2366	Scaffold2983_Phase0	+	between_alignments	12324	14690
Chromosome13	10171502	10171842	Assemblytics_b_32181	670	+	Repeat_expansion	340	1010	Scaffold2993_Phase0	+	between_alignments	66020	67030
Chromosome13	10165513	10165514	Assemblytics_b_32182	6790	+	Insertion	0	6790	Scaffold2993_Phase0	+	between_alignments	73029	79819
Chromosome01	22037554	22039658	Assemblytics_b_32185	7290	+	Tandem_expansion	-2104	5186	Scaffold2995_Phase0	+	between_alignments	43169	48355
Chromosome17	16319134	16320003	Assemblytics_b_32203	4642	+	Tandem_expansion	-869	3773	Scaffold3006_Phase0	+	between_alignments	32793	36566
Chromosome08	11563165	11563169	Assemblytics_b_32204	285	+	Insertion	-4	281	Scaffold3008_Phase0	+	between_alignments	3950	4231
Chromosome14	18306520	18306521	Assemblytics_b_32206	98	+	Insertion	0	98	Scaffold3009_Phase0	+	between_alignments	21033	21131
Chromosome15	21589437	21595254	Assemblytics_b_32211	2018	+	Repeat_contraction	5817	3799	Scaffold3020_Phase0	+	between_alignments	11436	15235
Chromosome15	21552471	21552472	Assemblytics_b_32213	174	+	Insertion	1	175	Scaffold3020_Phase0	+	between_alignments	48332	48507
Chromosome07	9489380	9490851	Assemblytics_b_32218	7320	+	Tandem_expansion	-1471	5849	Scaffold3020_Phase0	+	between_alignments	71283	77132
Chromosome04	9567842	9571234	Assemblytics_b_32224	548	+	Repeat_expansion	3392	3940	Scaffold3022_Phase0	+	between_alignments	30758	34698
Chromosome13	19338638	19339927	Assemblytics_b_32228	1414	+	Tandem_expansion	-1289	125	Scaffold3022_Phase0	+	between_alignments	107784	107909
Chromosome15	26005503	26006986	Assemblytics_b_32234	660	+	Repeat_expansion	1483	2143	Scaffold3022_Phase0	+	between_alignments	202511	204654
Chromosome15	25943829	25949946	Assemblytics_b_32239	8684	+	Tandem_expansion	-6117	2567	Scaffold3022_Phase0	+	between_alignments	285541	288108
Chromosome18	16997325	17002847	Assemblytics_b_32245	5523	+	Tandem_expansion	-5522	1	Scaffold3027_Phase0	+	between_alignments	16781	16782
Chromosome18	16965005	16965007	Assemblytics_b_32248	6540	+	Insertion	-2	6538	Scaffold3028_Phase0	+	between_alignments	33277	39815
Chromosome18	12934348	12934361	Assemblytics_b_32254	105	+	Insertion	-13	92	Scaffold3033_Phase0	+	between_alignments	29974	30066
Chromosome05	24883866	24891058	Assemblytics_b_32259	8321	+	Repeat_expansion	7192	15513	Scaffold3048_Phase0	+	between_alignments	10868	26381
Chromosome05	24863051	24863554	Assemblytics_b_32261	501	+	Deletion	503	2	Scaffold3048_Phase0	+	between_alignments	37591	37593
Chromosome06	14458853	14462881	Assemblytics_b_32267	4123	+	Tandem_expansion	-4028	95	Scaffold3053_Phase0	+	between_alignments	71688	71783
Chromosome16	7442603	7447106	Assemblytics_b_32272	6233	+	Repeat_expansion	4503	10736	Scaffold3059_Phase0	+	between_alignments	106720	117456
Chromosome16	7439619	7440207	Assemblytics_b_32273	484	+	Repeat_contraction	588	104	Scaffold3059_Phase0	+	between_alignments	119854	119958
Chromosome16	3383649	3384005	Assemblytics_b_32283	105	+	Repeat_contraction	356	251	Scaffold3064_Phase0	+	between_alignments	52178	52429
Chromosome16	3388785	3392898	Assemblytics_b_32284	1749	+	Repeat_contraction	4113	2364	Scaffold3064_Phase0	+	between_alignments	57151	59515
Chromosome16	3438041	3446783	Assemblytics_b_32288	1553	+	Repeat_contraction	8742	7189	Scaffold3064_Phase0	+	between_alignments	115538	122727
Chromosome16	3449070	3450605	Assemblytics_b_32289	123	+	Repeat_expansion	1535	1658	Scaffold3064_Phase0	+	between_alignments	125051	126709
Chromosome16	26103883	26103891	Assemblytics_b_32297	1091	+	Insertion	-8	1083	Scaffold3066_Phase0	+	between_alignments	10189	11272
Chromosome16	26046015	26046249	Assemblytics_b_32299	234	+	Deletion	234	0	Scaffold3066_Phase0	+	between_alignments	56448	56448
Chromosome17	8582341	8589256	Assemblytics_b_32308	1041	+	Repeat_expansion	6915	7956	Scaffold3076_Phase0	+	between_alignments	7184	15140
Chromosome17	8702813	8702817	Assemblytics_b_32310	634	+	Insertion	-4	630	Scaffold3078_Phase0	+	between_alignments	7090	7720
Chromosome17	8684387	8687010	Assemblytics_b_32311	59	+	Repeat_contraction	2623	2564	Scaffold3078_Phase0	+	between_alignments	23537	26101
Chromosome17	8669936	8677017	Assemblytics_b_32312	2349	+	Repeat_expansion	7081	9430	Scaffold3078_Phase0	+	between_alignments	33447	42877
Chromosome17	8719879	8721274	Assemblytics_b_32316	57	+	Repeat_contraction	1395	1338	Scaffold3078_Phase0	+	between_alignments	83279	84617
Chromosome17	8751102	8751103	Assemblytics_b_32318	1935	+	Insertion	0	1935	Scaffold3078_Phase0	+	between_alignments	117660	119595
Chromosome17	8564926	8564927	Assemblytics_b_32331	755	+	Insertion	0	755	Scaffold3085_Phase0	+	between_alignments	41628	42383
Chromosome04	9070996	9077030	Assemblytics_b_32339	2121	+	Repeat_expansion	6034	8155	Scaffold3103_Phase0	+	between_alignments	29228	37383
Chromosome04	9108114	9108115	Assemblytics_b_32341	132	+	Insertion	0	132	Scaffold3103_Phase0	+	between_alignments	66357	66489
Chromosome02	20541502	20541503	Assemblytics_b_32345	1491	+	Insertion	0	1491	Scaffold3105_Phase0	+	between_alignments	71622	73113
Chromosome04	6090753	6094862	Assemblytics_b_32354	6271	+	Tandem_expansion	-4109	2162	Scaffold3111_Phase0	+	between_alignments	109888	112050
Chromosome13	19562225	19563986	Assemblytics_b_32361	3866	+	Tandem_expansion	-1761	2105	Scaffold3116_Phase0	+	between_alignments	28594	30699
Chromosome13	19539566	19545832	Assemblytics_b_32363	6718	+	Tandem_expansion	-6266	452	Scaffold3116_Phase0	+	between_alignments	36577	37029
Chromosome08	1381743	1381836	Assemblytics_b_32398	93	+	Deletion	93	0	Scaffold3148_Phase0	+	between_alignments	15040	15040
Chromosome08	7129936	7132178	Assemblytics_b_32415	9438	+	Tandem_expansion	-2242	7196	Scaffold3156_Phase0	+	between_alignments	120981	128177
Chromosome08	7129936	7132178	Assemblytics_b_32416	9436	+	Tandem_expansion	-2242	7194	Scaffold3156_Phase0	+	between_alignments	130417	137611
Chromosome08	7402648	7405825	Assemblytics_b_32420	540	+	Repeat_expansion	3177	3717	Scaffold3157_Phase0	+	between_alignments	24821	28538
Chromosome08	7365435	7366399	Assemblytics_b_32423	1203	+	Tandem_expansion	-964	239	Scaffold3157_Phase0	+	between_alignments	63250	63489
Chromosome13	4594238	4595239	Assemblytics_b_32447	196	+	Repeat_contraction	1001	805	Scaffold3181_Phase0	+	between_alignments	41074	41879
Chromosome13	4612955	4616912	Assemblytics_b_32448	136	+	Repeat_expansion	3957	4093	Scaffold3181_Phase0	+	between_alignments	59586	63679
Chromosome13	4628786	4632449	Assemblytics_b_32450	2210	+	Repeat_contraction	3663	1453	Scaffold3181_Phase0	+	between_alignments	75586	77039
Chromosome13	4639911	4640361	Assemblytics_b_32451	525	+	Tandem_expansion	-450	75	Scaffold3181_Phase0	+	between_alignments	84969	85044
Chromosome13	4640496	4640808	Assemblytics_b_32452	6201	+	Tandem_expansion	-312	5889	Scaffold3181_Phase0	+	between_alignments	85941	91830
Chromosome16	23820832	23831387	Assemblytics_b_32459	4475	+	Repeat_expansion	10555	15030	Scaffold3182_Phase0	+	between_alignments	41650	56680
Chromosome16	23849677	23863259	Assemblytics_b_32460	658	+	Repeat_contraction	13582	12924	Scaffold3182_Phase0	+	between_alignments	74830	87754
Chromosome09	29212014	29212955	Assemblytics_b_32469	5305	+	Tandem_expansion	-941	4364	Scaffold3187_Phase0	+	between_alignments	24623	28987
Chromosome15	24084514	24085442	Assemblytics_b_32471	6556	+	Tandem_expansion	-928	5628	Scaffold3187_Phase0	+	between_alignments	52217	57845
Chromosome06	526849	527776	Assemblytics_b_32475	194	+	Repeat_expansion	927	1121	Scaffold3192_Phase0	+	between_alignments	23478	24599
Chromosome06	523176	525605	Assemblytics_b_32476	1052	+	Repeat_contraction	2429	1377	Scaffold3192_Phase0	+	between_alignments	25861	27238
Chromosome08	20888467	20904324	Assemblytics_b_32479	8849	+	Repeat_contraction	15857	7008	Scaffold3192_Phase0	+	between_alignments	103501	110509
Chromosome08	20874112	20883136	Assemblytics_b_32480	7183	+	Repeat_contraction	9024	1841	Scaffold3192_Phase0	+	between_alignments	115828	117669
Chromosome18	19608111	19615244	Assemblytics_b_32508	3536	+	Repeat_contraction	7133	3597	Scaffold3204_Phase0	+	between_alignments	65190	68787
Chromosome18	19583121	19583283	Assemblytics_b_32512	162	+	Deletion	162	0	Scaffold3204_Phase0	+	between_alignments	122386	122386
Chromosome18	19581036	19581037	Assemblytics_b_32513	93	+	Insertion	0	93	Scaffold3204_Phase0	+	between_alignments	124474	124567
Chromosome18	19534191	19539029	Assemblytics_b_32516	2270	+	Repeat_contraction	4838	2568	Scaffold3204_Phase0	+	between_alignments	149064	151632
Chromosome18	19524496	19524606	Assemblytics_b_32518	85	+	Repeat_expansion	110	195	Scaffold3204_Phase0	+	between_alignments	156301	156496
Chromosome18	16667529	16676189	Assemblytics_b_32531	2024	+	Repeat_expansion	8660	10684	Scaffold3222_Phase0	+	between_alignments	24478	35162
Chromosome18	16868305	16870956	Assemblytics_b_32535	212	+	Repeat_contraction	2651	2439	Scaffold3222_Phase0	+	between_alignments	129171	131610
Chromosome12	26950697	26950698	Assemblytics_b_32545	90	+	Insertion	0	90	Scaffold3228_Phase0	+	between_alignments	48252	48342
Chromosome03	16064664	16067135	Assemblytics_b_32563	4158	+	Tandem_expansion	-2471	1687	Scaffold3242_Phase0	+	between_alignments	10246	11933
Chromosome17	3740070	3742265	Assemblytics_b_32569	2195	+	Deletion	2195	0	Scaffold3242_Phase0	+	between_alignments	125068	125068
Chromosome07	9139471	9140540	Assemblytics_b_32578	8136	+	Tandem_expansion	-1069	7067	Scaffold3243_Phase0	+	between_alignments	74370	81437
Chromosome15	23866064	23866065	Assemblytics_b_32582	2341	+	Insertion	0	2341	Scaffold3247_Phase0	+	between_alignments	60229	62570
Chromosome17	24043434	24043437	Assemblytics_b_32595	487	+	Insertion	3	490	Scaffold3263_Phase0	+	between_alignments	28809	29299
Chromosome17	24113565	24113780	Assemblytics_b_32599	196	+	Deletion	215	19	Scaffold3263_Phase0	+	between_alignments	63063	63082
Chromosome17	24117449	24118490	Assemblytics_b_32600	204	+	Repeat_expansion	1041	1245	Scaffold3263_Phase0	+	between_alignments	66761	68006
Chromosome17	24124224	24129635	Assemblytics_b_32601	408	+	Repeat_expansion	5411	5819	Scaffold3263_Phase0	+	between_alignments	73742	79561
Chromosome17	24201056	24201184	Assemblytics_b_32604	127	+	Deletion	128	1	Scaffold3263_Phase0	+	between_alignments	121436	121437
Chromosome17	24213814	24213823	Assemblytics_b_32606	530	+	Insertion	-9	521	Scaffold3263_Phase0	+	between_alignments	138135	138656
Chromosome17	24219061	24219195	Assemblytics_b_32607	88	+	Repeat_expansion	134	222	Scaffold3263_Phase0	+	between_alignments	143885	144107
Chromosome17	24239521	24239522	Assemblytics_b_32610	340	+	Insertion	0	340	Scaffold3263_Phase0	+	between_alignments	153917	154257
Chromosome17	24243077	24246923	Assemblytics_b_32611	424	+	Repeat_contraction	3846	3422	Scaffold3263_Phase0	+	between_alignments	157813	161235
Chromosome17	24339746	24339748	Assemblytics_b_32618	168	+	Insertion	2	170	Scaffold3263_Phase0	+	between_alignments	222533	222703
Chromosome17	24341712	24344337	Assemblytics_b_32619	188	+	Repeat_expansion	2625	2813	Scaffold3263_Phase0	+	between_alignments	224661	227474
Chromosome17	24375776	24378271	Assemblytics_b_32622	6007	+	Repeat_expansion	2495	8502	Scaffold3263_Phase0	+	between_alignments	252219	260721
Chromosome17	24419742	24419865	Assemblytics_b_32624	548	+	Repeat_expansion	123	671	Scaffold3263_Phase0	+	between_alignments	296451	297122
Chromosome17	24420904	24424460	Assemblytics_b_32625	724	+	Repeat_expansion	3556	4280	Scaffold3263_Phase0	+	between_alignments	298161	302441
Chromosome17	24429450	24430566	Assemblytics_b_32626	206	+	Repeat_expansion	1116	1322	Scaffold3263_Phase0	+	between_alignments	307427	308749
Chromosome05	16159626	16160539	Assemblytics_b_32628	7640	+	Tandem_expansion	-913	6727	Scaffold3263_Phase0	+	between_alignments	321020	327747
Chromosome10	23283318	23283323	Assemblytics_b_32633	994	+	Insertion	5	999	Scaffold3266_Phase0	+	between_alignments	38204	39203
Chromosome09	29105874	29105879	Assemblytics_b_32638	505	+	Insertion	-5	500	Scaffold3275_Phase0	+	between_alignments	78181	78681
Chromosome09	29101005	29101872	Assemblytics_b_32639	448	+	Repeat_expansion	867	1315	Scaffold3275_Phase0	+	between_alignments	82711	84026
Chromosome09	29090938	29098673	Assemblytics_b_32640	7312	+	Repeat_contraction	7735	423	Scaffold3275_Phase0	+	between_alignments	86352	86775
Chromosome14	14265942	14266184	Assemblytics_b_32646	5716	+	Repeat_expansion	242	5958	Scaffold3282_Phase0	+	between_alignments	18312	24270
Chromosome14	14410646	14410705	Assemblytics_b_32650	620	+	Repeat_expansion	59	679	Scaffold3283_Phase0	+	between_alignments	24709	25388
Chromosome14	14087459	14087853	Assemblytics_b_32654	75	+	Repeat_expansion	394	469	Scaffold3284_Phase0	+	between_alignments	9726	10195
Chromosome14	14102262	14102482	Assemblytics_b_32660	220	+	Deletion	220	0	Scaffold3284_Phase0	+	between_alignments	109464	109464
Chromosome14	15184218	15191666	Assemblytics_b_32667	192	+	Repeat_contraction	7448	7256	Scaffold3284_Phase0	+	between_alignments	238431	245687
Chromosome14	22681265	22682569	Assemblytics_b_32674	383	+	Repeat_contraction	1304	921	Scaffold3287_Phase0	+	between_alignments	27761	28682
Chromosome14	22723275	22734650	Assemblytics_b_32677	988	+	Repeat_expansion	11375	12363	Scaffold3287_Phase0	+	between_alignments	65887	78250
Chromosome03	12652476	12653481	Assemblytics_b_32688	7553	+	Tandem_expansion	-1005	6548	Scaffold3300_Phase0	+	between_alignments	11211	17759
Chromosome01	4151370	4152845	Assemblytics_b_32691	467	+	Repeat_contraction	1475	1008	Scaffold3305_Phase0	+	between_alignments	7292	8300
Chromosome08	14990134	14991789	Assemblytics_b_32702	7665	+	Tandem_expansion	-1655	6010	Scaffold3313_Phase0	+	between_alignments	62295	68305
Chromosome16	15790124	15792402	Assemblytics_b_32716	2278	+	Deletion	2278	0	Scaffold3321_Phase0	+	between_alignments	188409	188409
Chromosome16	15793180	15794220	Assemblytics_b_32717	1038	+	Deletion	1040	2	Scaffold3321_Phase0	+	between_alignments	189185	189187
Chromosome11	20833981	20836142	Assemblytics_b_32720	2161	+	Deletion	2161	0	Scaffold3323_Phase0	+	between_alignments	12035	12035
Chromosome11	20831375	20831739	Assemblytics_b_32721	364	+	Deletion	364	0	Scaffold3323_Phase0	+	between_alignments	14311	14311
Chromosome08	24638726	24643047	Assemblytics_b_32733	2334	+	Repeat_expansion	4321	6655	Scaffold3326_Phase0	+	between_alignments	20494	27149
Chromosome12	15812345	15812422	Assemblytics_b_32738	77	+	Tandem_expansion	-77	0	Scaffold3329_Phase0	+	between_alignments	49420	49420
Chromosome01	7742858	7742863	Assemblytics_b_32761	9693	+	Insertion	-5	9688	Scaffold3346_Phase0	+	between_alignments	40696	50384
Chromosome02	17444382	17444383	Assemblytics_b_32766	1441	+	Insertion	0	1441	Scaffold3348_Phase0	+	between_alignments	18813	20254
Chromosome04	23589752	23597942	Assemblytics_b_32786	6679	+	Repeat_contraction	8190	1511	Scaffold3352_Phase0	+	between_alignments	18023	19534
Chromosome04	23575171	23584527	Assemblytics_b_32787	1411	+	Repeat_expansion	9356	10767	Scaffold3352_Phase0	+	between_alignments	24758	35525
Chromosome09	4139315	4145544	Assemblytics_b_32808	1506	+	Repeat_expansion	6229	7735	Scaffold3356_Phase0	+	between_alignments	75985	83720
Chromosome07	19457523	19460448	Assemblytics_b_32835	1205	+	Repeat_expansion	2925	4130	Scaffold3396_Phase0	+	between_alignments	29040	33170
Chromosome07	19419056	19425391	Assemblytics_b_32837	3982	+	Repeat_contraction	6335	2353	Scaffold3396_Phase0	+	between_alignments	68720	71073
Chromosome09	1939340	1939342	Assemblytics_b_32844	399	+	Insertion	2	401	Scaffold33_Phase0	+	between_alignments	14213	14614
Chromosome09	1936862	1936866	Assemblytics_b_32845	1090	+	Insertion	-4	1086	Scaffold33_Phase0	+	between_alignments	17085	18171
Chromosome09	1893164	1893274	Assemblytics_b_32848	631	+	Repeat_expansion	110	741	Scaffold33_Phase0	+	between_alignments	48279	49020
Chromosome09	1886911	1889070	Assemblytics_b_32850	914	+	Repeat_expansion	2159	3073	Scaffold33_Phase0	+	between_alignments	53356	56429
Chromosome09	1873249	1877981	Assemblytics_b_32852	4796	+	Repeat_expansion	4732	9528	Scaffold33_Phase0	+	between_alignments	65376	74904
Chromosome09	1860126	1869194	Assemblytics_b_32853	1417	+	Repeat_expansion	9068	10485	Scaffold33_Phase0	+	between_alignments	78968	89453
Chromosome09	1851341	1851493	Assemblytics_b_32854	152	+	Deletion	152	0	Scaffold33_Phase0	+	between_alignments	98065	98065
Chromosome09	1831934	1847073	Assemblytics_b_32855	7733	+	Repeat_expansion	15139	22872	Scaffold33_Phase0	+	between_alignments	102375	125247
Chromosome09	1820108	1827515	Assemblytics_b_32856	9714	+	Repeat_expansion	7407	17121	Scaffold33_Phase0	+	between_alignments	129647	146768
Chromosome09	1812092	1814938	Assemblytics_b_32857	113	+	Repeat_expansion	2846	2959	Scaffold33_Phase0	+	between_alignments	151923	154882
Chromosome17	5629666	5636284	Assemblytics_b_32868	9715	+	Repeat_expansion	6618	16333	Scaffold3406_Phase0	+	between_alignments	38951	55284
Chromosome15	15403721	15404230	Assemblytics_b_32889	213	+	Repeat_contraction	509	296	Scaffold3414_Phase0	+	between_alignments	99138	99434
Chromosome15	15385556	15385558	Assemblytics_b_32890	459	+	Insertion	-2	457	Scaffold3414_Phase0	+	between_alignments	117602	118059
Chromosome15	15345061	15347196	Assemblytics_b_32892	7668	+	Tandem_expansion	-2135	5533	Scaffold3414_Phase0	+	between_alignments	158333	163866
Chromosome15	16102540	16102546	Assemblytics_b_32895	1600	+	Insertion	6	1606	Scaffold3414_Phase0	+	between_alignments	209902	211508
Chromosome13	26909528	26911050	Assemblytics_b_32905	1545	+	Tandem_expansion	-1522	23	Scaffold3419_Phase0	+	between_alignments	21006	21029
Chromosome12	23896623	23898948	Assemblytics_b_32912	2324	+	Deletion	2325	1	Scaffold3424_Phase0	+	between_alignments	35548	35549
Chromosome12	23899908	23899913	Assemblytics_b_32913	2410	+	Insertion	-5	2405	Scaffold3424_Phase0	+	between_alignments	36523	38928
Chromosome12	30123498	30132890	Assemblytics_b_32918	6578	+	Repeat_expansion	9392	15970	Scaffold3428_Phase0	+	between_alignments	52047	68017
Chromosome12	30121107	30121242	Assemblytics_b_32919	132	+	Deletion	135	3	Scaffold3428_Phase0	+	between_alignments	70268	70271
Chromosome07	3073463	3084497	Assemblytics_b_32922	8782	+	Repeat_contraction	11034	2252	Scaffold3429_Phase0	+	between_alignments	18921	21173
Chromosome07	15014230	15014231	Assemblytics_b_32941	9710	+	Insertion	0	9710	Scaffold3437_Phase0	+	between_alignments	58712	68422
Chromosome08	13701679	13703717	Assemblytics_b_32949	4451	+	Tandem_expansion	-2038	2413	Scaffold3444_Phase0	+	between_alignments	3598	6011
Chromosome08	13701679	13703717	Assemblytics_b_32950	4458	+	Tandem_expansion	-2038	2420	Scaffold3444_Phase0	+	between_alignments	8048	10468
Chromosome14	22224249	22225321	Assemblytics_b_32955	456	+	Repeat_contraction	1072	616	Scaffold3444_Phase0	+	between_alignments	61250	61866
Chromosome07	11225055	11225056	Assemblytics_b_32962	266	+	Insertion	0	266	Scaffold3450_Phase0	+	between_alignments	1598	1864
Chromosome13	14356866	14371731	Assemblytics_b_32964	9789	+	Repeat_contraction	14865	5076	Scaffold3456_Phase0	+	between_alignments	39038	44114
Chromosome08	23425132	23434775	Assemblytics_b_32971	1793	+	Repeat_expansion	9643	11436	Scaffold3474_Phase0	+	between_alignments	4614	16050
Chromosome08	20378110	20378758	Assemblytics_b_32975	5493	+	Repeat_expansion	648	6141	Scaffold3478_Phase0	+	between_alignments	40934	47075
Chromosome15	11421671	11421672	Assemblytics_b_32982	106	+	Insertion	0	106	Scaffold3484_Phase0	+	between_alignments	52662	52768
Chromosome12	30742135	30742255	Assemblytics_b_32985	113	+	Repeat_expansion	120	233	Scaffold3487_Phase0	+	between_alignments	9171	9404
Chromosome12	6405154	6405836	Assemblytics_b_32992	7772	+	Tandem_expansion	-682	7090	Scaffold3495_Phase0	+	between_alignments	9304	16394
Chromosome03	16479296	16483393	Assemblytics_b_32998	109	+	Repeat_expansion	4097	4206	Scaffold3505_Phase0	+	between_alignments	10720	14926
Chromosome03	16475189	16475284	Assemblytics_b_32999	91	+	Deletion	95	4	Scaffold3505_Phase0	+	between_alignments	18911	18915
Chromosome14	13694228	13694231	Assemblytics_b_33005	682	+	Insertion	3	685	Scaffold3506_Phase0	+	between_alignments	48598	49283
Chromosome12	11636804	11639089	Assemblytics_b_33013	2285	+	Deletion	2285	0	Scaffold3514_Phase0	+	between_alignments	35697	35697
Chromosome12	10570404	10570885	Assemblytics_b_33015	479	+	Deletion	481	2	Scaffold3515_Phase0	+	between_alignments	49816	49818
Chromosome12	10575287	10575846	Assemblytics_b_33016	1936	+	Repeat_expansion	559	2495	Scaffold3515_Phase0	+	between_alignments	54192	56687
Chromosome12	10578731	10578735	Assemblytics_b_33017	257	+	Insertion	4	261	Scaffold3515_Phase0	+	between_alignments	59574	59835
Chromosome04	25027566	25028379	Assemblytics_b_33025	286	+	Repeat_expansion	813	1099	Scaffold3526_Phase0	+	between_alignments	5997	7096
Chromosome04	25016194	25016272	Assemblytics_b_33027	212	+	Repeat_expansion	78	290	Scaffold3526_Phase0	+	between_alignments	35499	35789
Chromosome04	25011930	25013658	Assemblytics_b_33028	78	+	Repeat_expansion	1728	1806	Scaffold3526_Phase0	+	between_alignments	38335	40141
Chromosome04	19789573	19789662	Assemblytics_b_33036	284	+	Repeat_expansion	89	373	Scaffold3528_Phase0	+	between_alignments	75385	75758
Chromosome04	19791335	19794699	Assemblytics_b_33037	605	+	Repeat_contraction	3364	2759	Scaffold3528_Phase0	+	between_alignments	77438	80197
Chromosome04	19789944	19795786	Assemblytics_b_33038	7090	+	Tandem_expansion	-5842	1248	Scaffold3528_Phase0	+	between_alignments	81283	82531
Chromosome04	19792166	19793715	Assemblytics_b_33039	500	+	Repeat_expansion	1549	2049	Scaffold3528_Phase0	+	between_alignments	84719	86768
Chromosome01	2437851	2445274	Assemblytics_b_33046	2335	+	Repeat_expansion	7423	9758	Scaffold3546_Phase0	+	between_alignments	38166	47924
Chromosome01	2465051	2466779	Assemblytics_b_33048	205	+	Repeat_expansion	1728	1933	Scaffold3546_Phase0	+	between_alignments	60950	62883
Chromosome01	2475552	2482879	Assemblytics_b_33050	1104	+	Repeat_expansion	7327	8431	Scaffold3546_Phase0	+	between_alignments	80086	88517
Chromosome01	2486149	2486317	Assemblytics_b_33051	168	+	Deletion	168	0	Scaffold3546_Phase0	+	between_alignments	91769	91769
Chromosome01	2494122	2496752	Assemblytics_b_33052	932	+	Repeat_expansion	2630	3562	Scaffold3546_Phase0	+	between_alignments	99620	103182
Chromosome13	13527686	13528128	Assemblytics_b_33057	182	+	Repeat_contraction	442	260	Scaffold3548_Phase0	+	between_alignments	62056	62316
Chromosome09	25548368	25549615	Assemblytics_b_33064	448	+	Repeat_expansion	1247	1695	Scaffold3556_Phase0	+	between_alignments	43453	45148
Chromosome09	25532037	25534593	Assemblytics_b_33066	1362	+	Repeat_expansion	2556	3918	Scaffold3556_Phase0	+	between_alignments	55353	59271
Chromosome09	25520095	25520570	Assemblytics_b_33068	324	+	Repeat_expansion	475	799	Scaffold3556_Phase0	+	between_alignments	70817	71616
Chromosome09	25491251	25491252	Assemblytics_b_33071	256	+	Tandem_contraction	0	-256	Scaffold3556_Phase0	-	between_alignments	99803	100059
Chromosome09	10451558	10457827	Assemblytics_b_33075	87	+	Repeat_contraction	6269	6182	Scaffold3559_Phase0	+	between_alignments	43341	49523
Chromosome13	11355389	11357679	Assemblytics_b_33077	2290	+	Deletion	2290	0	Scaffold3561_Phase0	+	between_alignments	16460	16460
Chromosome09	13039567	13039568	Assemblytics_b_33090	2219	+	Insertion	0	2219	Scaffold3574_Phase0	+	between_alignments	51414	53633
Chromosome05	6031035	6031407	Assemblytics_b_33094	570	+	Repeat_expansion	372	942	Scaffold3581_Phase0	+	between_alignments	30675	31617
Chromosome06	13855178	13857501	Assemblytics_b_33095	2506	+	Tandem_expansion	-2323	183	Scaffold3597_Phase0	+	between_alignments	1911	2094
Chromosome04	16549911	16550013	Assemblytics_b_33115	102	+	Deletion	102	0	Scaffold3613_Phase0	+	between_alignments	50146	50146
Chromosome07	19262399	19262410	Assemblytics_b_33116	5047	+	Insertion	11	5058	Scaffold3617_Phase0	+	between_alignments	8428	13486
Chromosome07	14948714	14948726	Assemblytics_b_33119	9843	+	Insertion	-12	9831	Scaffold3627_Phase0	+	between_alignments	56619	66450
Chromosome13	22332904	22332957	Assemblytics_b_33125	154	+	Repeat_expansion	53	207	Scaffold3635_Phase0	+	between_alignments	55671	55878
Chromosome14	988327	988641	Assemblytics_b_33139	397	+	Tandem_expansion	-314	83	Scaffold3640_Phase0	+	between_alignments	15691	15774
Chromosome07	26537387	26540099	Assemblytics_b_33145	2712	+	Deletion	2712	0	Scaffold3641_Phase0	+	between_alignments	55514	55514
Chromosome07	26527414	26534196	Assemblytics_b_33146	6782	+	Deletion	6782	0	Scaffold3641_Phase0	+	between_alignments	58687	58687
Chromosome07	26481225	26482573	Assemblytics_b_33149	68	+	Repeat_contraction	1348	1280	Scaffold3641_Phase0	+	between_alignments	103601	104881
Chromosome07	26478634	26479093	Assemblytics_b_33150	50	+	Repeat_expansion	459	509	Scaffold3641_Phase0	+	between_alignments	107036	107545
Chromosome07	8349361	8353257	Assemblytics_b_33154	259	+	Repeat_expansion	3896	4155	Scaffold3642_Phase0	+	between_alignments	81275	85430
Chromosome08	10591630	10600078	Assemblytics_b_33159	7206	+	Repeat_expansion	8448	15654	Scaffold3643_Phase0	+	between_alignments	25691	41345
Chromosome08	10604525	10606053	Assemblytics_b_33160	442	+	Repeat_expansion	1528	1970	Scaffold3643_Phase0	+	between_alignments	45792	47762
Chromosome08	10019819	10020326	Assemblytics_b_33164	2266	+	Repeat_expansion	507	2773	Scaffold3643_Phase0	+	between_alignments	94278	97051
Chromosome01	16771448	16775053	Assemblytics_b_33168	208	+	Repeat_contraction	3605	3397	Scaffold3646_Phase0	+	between_alignments	28571	31968
Chromosome01	16787227	16792495	Assemblytics_b_33170	1161	+	Repeat_expansion	5268	6429	Scaffold3646_Phase0	+	between_alignments	65745	72174
Chromosome01	16807770	16816632	Assemblytics_b_33176	9456	+	Tandem_expansion	-8862	594	Scaffold3646_Phase0	+	between_alignments	94049	94643
Chromosome01	16817858	16818870	Assemblytics_b_33178	1012	+	Deletion	1012	0	Scaffold3646_Phase0	+	between_alignments	98757	98757
Chromosome17	18560221	18560975	Assemblytics_b_33181	4739	+	Tandem_expansion	-754	3985	Scaffold3646_Phase0	+	between_alignments	128886	132871
Chromosome01	14754661	14754745	Assemblytics_b_33189	1244	+	Tandem_expansion	-84	1160	Scaffold3649_Phase0	+	between_alignments	25348	26508
Chromosome01	14814166	14814167	Assemblytics_b_33192	255	+	Insertion	1	256	Scaffold3649_Phase0	+	between_alignments	83901	84157
Chromosome03	14083	15972	Assemblytics_b_33198	1591	+	Repeat_expansion	1889	3480	Scaffold3653_Phase0	+	between_alignments	15187	18667
Chromosome02	26135423	26175361	Assemblytics_b_33199	4796	+	Repeat_contraction	39938	35142	Scaffold3659_Phase0	+	between_alignments	19988	55130
Chromosome02	26189023	26207207	Assemblytics_b_33201	8040	+	Repeat_expansion	18184	26224	Scaffold3659_Phase0	+	between_alignments	94985	121209
Chromosome02	26209689	26209814	Assemblytics_b_33202	122	+	Deletion	125	3	Scaffold3659_Phase0	+	between_alignments	123663	123666
Chromosome02	26271604	26275151	Assemblytics_b_33204	58	+	Repeat_contraction	3547	3489	Scaffold3659_Phase0	+	between_alignments	165205	168694
Chromosome07	16736391	16736396	Assemblytics_b_33210	3203	+	Insertion	-5	3198	Scaffold3661_Phase0	+	between_alignments	98576	101774
Chromosome07	16752243	16755316	Assemblytics_b_33211	7396	+	Repeat_expansion	3073	10469	Scaffold3661_Phase0	+	between_alignments	117789	128258
Chromosome04	8721647	8723832	Assemblytics_b_33217	2185	+	Deletion	2185	0	Scaffold3662_Phase0	+	between_alignments	5880	5880
Chromosome04	8661695	8663839	Assemblytics_b_33222	135	+	Repeat_contraction	2144	2009	Scaffold3667_Phase0	+	between_alignments	48704	50713
Chromosome04	8656436	8656437	Assemblytics_b_33223	134	+	Insertion	0	134	Scaffold3667_Phase0	+	between_alignments	56009	56143
Chromosome04	8626711	8638927	Assemblytics_b_33225	2297	+	Repeat_contraction	12216	9919	Scaffold3668_Phase0	+	between_alignments	15378	25297
Chromosome16	20091437	20097199	Assemblytics_b_33235	593	+	Repeat_contraction	5762	5169	Scaffold3676_Phase0	+	between_alignments	52812	57981
Chromosome16	16358493	16358902	Assemblytics_b_33241	149	+	Repeat_expansion	409	558	Scaffold3680_Phase0	+	between_alignments	66896	67454
Chromosome16	16382452	16386354	Assemblytics_b_33242	107	+	Repeat_expansion	3902	4009	Scaffold3680_Phase0	+	between_alignments	90911	94920
Chromosome16	16397383	16397621	Assemblytics_b_33244	238	+	Deletion	238	0	Scaffold3680_Phase0	+	between_alignments	104601	104601
Chromosome16	14538400	14538408	Assemblytics_b_33249	1166	+	Insertion	-8	1158	Scaffold3682_Phase0	+	between_alignments	58317	59475
Chromosome16	14534062	14534250	Assemblytics_b_33250	171	+	Deletion	188	17	Scaffold3682_Phase0	+	between_alignments	63636	63653
Chromosome16	12141089	12143332	Assemblytics_b_33251	831	+	Repeat_contraction	2243	1412	Scaffold3687_Phase0	+	between_alignments	21289	22701
Chromosome16	12141090	12145945	Assemblytics_b_33253	506	+	Repeat_contraction	4855	4349	Scaffold3689_Phase0	+	between_alignments	5139	9488
Chromosome02	23499858	23499862	Assemblytics_b_33259	7177	+	Insertion	-4	7173	Scaffold3691_Phase0	+	between_alignments	2331	9504
Chromosome16	6408865	6408869	Assemblytics_b_33268	6319	+	Insertion	-4	6315	Scaffold3696_Phase0	+	between_alignments	15545	21860
Chromosome16	6685001	6685679	Assemblytics_b_33278	679	+	Tandem_expansion	-678	1	Scaffold3697_Phase0	+	between_alignments	62511	62512
Chromosome16	6723824	6724723	Assemblytics_b_33281	7545	+	Tandem_expansion	-899	6646	Scaffold3697_Phase0	+	between_alignments	88397	95043
Chromosome16	2526799	2530388	Assemblytics_b_33284	103	+	Repeat_contraction	3589	3486	Scaffold3701_Phase0	+	between_alignments	25136	28622
Chromosome16	2520474	2524062	Assemblytics_b_33285	2902	+	Repeat_contraction	3588	686	Scaffold3701_Phase0	+	between_alignments	31368	32054
Chromosome16	2514775	2516039	Assemblytics_b_33286	199	+	Repeat_expansion	1264	1463	Scaffold3701_Phase0	+	between_alignments	36503	37966
Chromosome16	2490941	2490942	Assemblytics_b_33288	1124	+	Insertion	0	1124	Scaffold3701_Phase0	+	between_alignments	58830	59954
Chromosome16	2489847	2489878	Assemblytics_b_33289	193	+	Insertion	31	224	Scaffold3701_Phase0	+	between_alignments	61017	61241
Chromosome17	24162509	24163332	Assemblytics_b_33291	6621	+	Tandem_expansion	-823	5798	Scaffold3701_Phase0	+	between_alignments	82152	87950
Chromosome16	2462586	2464648	Assemblytics_b_33293	257	+	Repeat_contraction	2062	1805	Scaffold3701_Phase0	+	between_alignments	114762	116567
Chromosome16	2447775	2447918	Assemblytics_b_33295	155	+	Tandem_expansion	-143	12	Scaffold3702_Phase0	+	between_alignments	8411	8423
Chromosome16	2462586	2464648	Assemblytics_b_33297	266	+	Repeat_contraction	2062	1796	Scaffold3702_Phase0	+	between_alignments	23233	25029
Chromosome18	11486633	11489406	Assemblytics_b_33298	101	+	Repeat_contraction	2773	2672	Scaffold3704_Phase0	+	between_alignments	12811	15483
Chromosome18	11121108	11122931	Assemblytics_b_33304	661	+	Repeat_contraction	1823	1162	Scaffold3704_Phase0	+	between_alignments	201988	203150
Chromosome18	11143836	11151048	Assemblytics_b_33307	1174	+	Repeat_contraction	7212	6038	Scaffold3704_Phase0	+	between_alignments	233177	239215
Chromosome18	11083704	11089750	Assemblytics_b_33310	3429	+	Repeat_contraction	6046	2617	Scaffold3704_Phase0	+	between_alignments	297325	299942
Chromosome18	11058054	11063527	Assemblytics_b_33313	265	+	Repeat_contraction	5473	5208	Scaffold3704_Phase0	+	between_alignments	339705	344913
Chromosome18	11052700	11059897	Assemblytics_b_33315	328	+	Repeat_contraction	7197	6869	Scaffold3704_Phase0	+	between_alignments	367166	374035
Chromosome18	11062918	11063527	Assemblytics_b_33316	1279	+	Repeat_expansion	609	1888	Scaffold3704_Phase0	+	between_alignments	377024	378912
Chromosome18	11090555	11090701	Assemblytics_b_33317	50	+	Repeat_contraction	146	96	Scaffold3705_Phase0	+	between_alignments	4590	4686
Chromosome07	26686690	26689467	Assemblytics_b_33324	165	+	Repeat_contraction	2777	2612	Scaffold3719_Phase0	+	between_alignments	39941	42553
Chromosome07	26663228	26664861	Assemblytics_b_33325	104	+	Repeat_contraction	1633	1529	Scaffold3719_Phase0	+	between_alignments	64337	65866
Chromosome02	14324749	14326317	Assemblytics_b_33331	6307	+	Tandem_expansion	-1568	4739	Scaffold3722_Phase0	+	between_alignments	10773	15512
Chromosome07	6353677	6355453	Assemblytics_b_33334	89	+	Repeat_expansion	1776	1865	Scaffold3722_Phase0	+	between_alignments	53226	55091
Chromosome07	6340216	6349500	Assemblytics_b_33335	503	+	Repeat_contraction	9284	8781	Scaffold3722_Phase0	+	between_alignments	59246	68027
Chromosome07	6270935	6270937	Assemblytics_b_33338	506	+	Insertion	2	508	Scaffold3722_Phase0	+	between_alignments	147576	148084
Chromosome07	6234851	6234854	Assemblytics_b_33340	156	+	Insertion	3	159	Scaffold3722_Phase0	+	between_alignments	175233	175392
Chromosome07	5480024	5480136	Assemblytics_b_33342	63	+	Repeat_expansion	112	175	Scaffold3722_Phase0	+	between_alignments	203943	204118
Chromosome07	5466037	5471692	Assemblytics_b_33348	8099	+	Repeat_expansion	5655	13754	Scaffold3722_Phase0	+	between_alignments	345000	358754
Chromosome15	241078	241312	Assemblytics_b_33374	184	+	Repeat_contraction	234	50	Scaffold3735_Phase0	+	between_alignments	10273	10323
Chromosome15	248916	249219	Assemblytics_b_33375	242	+	Repeat_contraction	303	61	Scaffold3735_Phase0	+	between_alignments	17947	18008
Chromosome15	257490	257491	Assemblytics_b_33376	449	+	Insertion	0	449	Scaffold3735_Phase0	+	between_alignments	26278	26727
Chromosome15	262282	263950	Assemblytics_b_33377	2131	+	Repeat_expansion	1668	3799	Scaffold3735_Phase0	+	between_alignments	31576	35375
Chromosome15	422575	422576	Assemblytics_b_33387	1057	+	Insertion	1	1058	Scaffold3736_Phase0	+	between_alignments	41304	42362
Chromosome04	166410	166532	Assemblytics_b_33410	521	+	Repeat_expansion	122	643	Scaffold3743_Phase0	+	between_alignments	10465	11108
Chromosome04	17864	21159	Assemblytics_b_33413	532	+	Repeat_contraction	3295	2763	Scaffold3743_Phase0	+	between_alignments	48286	51049
Chromosome12	180888	180993	Assemblytics_b_33420	105	+	Deletion	105	0	Scaffold3752_Phase0	+	between_alignments	18556	18556
Chromosome01	4139453	4139459	Assemblytics_b_33424	2231	+	Insertion	6	2237	Scaffold3754_Phase0	+	between_alignments	5850	8087
Chromosome01	4142807	4146336	Assemblytics_b_33425	1691	+	Repeat_contraction	3529	1838	Scaffold3754_Phase0	+	between_alignments	11431	13269
Chromosome01	4148028	4148034	Assemblytics_b_33426	9836	+	Insertion	6	9842	Scaffold3754_Phase0	+	between_alignments	14961	24803
Chromosome01	4149924	4152844	Assemblytics_b_33427	746	+	Repeat_contraction	2920	2174	Scaffold3754_Phase0	+	between_alignments	26689	28863
Chromosome17	12070825	12070826	Assemblytics_b_33432	283	+	Insertion	0	283	Scaffold3765_Phase0	+	between_alignments	11362	11645
Chromosome03	23522659	23524942	Assemblytics_b_33434	7620	+	Tandem_expansion	-2283	5337	Scaffold3767_Phase0	+	between_alignments	13121	18458
Chromosome01	2837668	2837670	Assemblytics_b_33438	4878	+	Insertion	2	4880	Scaffold3769_Phase0	+	between_alignments	78096	82976
Chromosome10	24784155	24788654	Assemblytics_b_33449	3769	+	Repeat_contraction	4499	730	Scaffold3816_Phase0	+	between_alignments	19769	20499
Chromosome10	24790697	24791931	Assemblytics_b_33450	1034	+	Repeat_contraction	1234	200	Scaffold3816_Phase0	+	between_alignments	22535	22735
Chromosome06	10983637	10983641	Assemblytics_b_33458	90	+	Insertion	4	94	Scaffold3825_Phase0	+	between_alignments	5353	5447
Chromosome06	10833992	10837281	Assemblytics_b_33460	3290	+	Tandem_expansion	-3289	1	Scaffold3832_Phase0	+	between_alignments	48891	48892
Chromosome06	10832877	10833149	Assemblytics_b_33461	266	+	Deletion	272	6	Scaffold3832_Phase0	+	between_alignments	53030	53036
Chromosome06	10831077	10831082	Assemblytics_b_33462	5763	+	Insertion	-5	5758	Scaffold3832_Phase0	+	between_alignments	54836	60594
Chromosome08	5954520	5957207	Assemblytics_b_33481	496	+	Repeat_expansion	2687	3183	Scaffold3843_Phase0	+	between_alignments	4398	7581
Chromosome08	5965149	5965450	Assemblytics_b_33482	299	+	Deletion	301	2	Scaffold3843_Phase0	+	between_alignments	15517	15519
Chromosome05	7105110	7107215	Assemblytics_b_33497	2091	+	Deletion	2105	14	Scaffold3854_Phase0	+	between_alignments	115316	115330
Chromosome05	7117301	7117604	Assemblytics_b_33499	303	+	Deletion	303	0	Scaffold3854_Phase0	+	between_alignments	119305	119305
Chromosome05	6833621	6836935	Assemblytics_b_33506	6762	+	Repeat_expansion	3314	10076	Scaffold3854_Phase0	+	between_alignments	186073	196149
Chromosome05	6838040	6838046	Assemblytics_b_33507	281	+	Insertion	6	287	Scaffold3854_Phase0	+	between_alignments	197248	197535
Chromosome05	6850819	6852538	Assemblytics_b_33508	2996	+	Tandem_expansion	-1719	1277	Scaffold3854_Phase0	+	between_alignments	212075	213352
Chromosome05	6854289	6854295	Assemblytics_b_33509	465	+	Insertion	-6	459	Scaffold3854_Phase0	+	between_alignments	216824	217283
Chromosome05	6855773	6856190	Assemblytics_b_33510	416	+	Deletion	417	1	Scaffold3854_Phase0	+	between_alignments	218771	218772
Chromosome16	9570822	9576657	Assemblytics_b_33529	1661	+	Repeat_contraction	5835	4174	Scaffold3865_Phase0	+	between_alignments	84840	89014
Chromosome14	7570833	7571955	Assemblytics_b_33532	382	+	Repeat_expansion	1122	1504	Scaffold3867_Phase0	+	between_alignments	104138	105642
Chromosome18	18616354	18616397	Assemblytics_b_33534	163	+	Insertion	43	206	Scaffold3873_Phase0	+	between_alignments	9245	9451
Chromosome18	18415116	18416279	Assemblytics_b_33546	1163	+	Deletion	1163	0	Scaffold3873_Phase0	+	between_alignments	230186	230186
Chromosome18	19918780	19919605	Assemblytics_b_33554	1969	+	Repeat_expansion	825	2794	Scaffold3875_Phase0	+	between_alignments	62963	65757
Chromosome18	19968555	19969871	Assemblytics_b_33559	1316	+	Deletion	1316	0	Scaffold3875_Phase0	+	between_alignments	140332	140332
Chromosome18	20037006	20040355	Assemblytics_b_33563	2250	+	Repeat_contraction	3349	1099	Scaffold3875_Phase0	+	between_alignments	186882	187981
Chromosome01	5197765	5206182	Assemblytics_b_33589	2319	+	Repeat_contraction	8417	6098	Scaffold3891_Phase0	+	between_alignments	18638	24736
Chromosome01	5208433	5210425	Assemblytics_b_33590	1992	+	Tandem_expansion	-1992	0	Scaffold3891_Phase0	+	between_alignments	28990	28990
Chromosome01	5211826	5211827	Assemblytics_b_33591	362	+	Insertion	0	362	Scaffold3891_Phase0	+	between_alignments	32396	32758
Chromosome01	5240588	5252101	Assemblytics_b_33593	2161	+	Repeat_contraction	11513	9352	Scaffold3891_Phase0	+	between_alignments	61542	70894
Chromosome01	5271916	5273375	Assemblytics_b_33594	111	+	Repeat_contraction	1459	1348	Scaffold3891_Phase0	+	between_alignments	90707	92055
Chromosome01	5275868	5275948	Assemblytics_b_33595	80	+	Deletion	80	0	Scaffold3891_Phase0	+	between_alignments	94537	94537
Chromosome01	5292336	5295749	Assemblytics_b_33597	139	+	Repeat_contraction	3413	3274	Scaffold3891_Phase0	+	between_alignments	133100	136374
Chromosome01	5318730	5327136	Assemblytics_b_33598	231	+	Repeat_contraction	8406	8175	Scaffold3891_Phase0	+	between_alignments	159178	167353
Chromosome01	5337112	5338286	Assemblytics_b_33599	60	+	Repeat_expansion	1174	1234	Scaffold3891_Phase0	+	between_alignments	177288	178522
Chromosome01	5340745	5342136	Assemblytics_b_33600	738	+	Repeat_contraction	1391	653	Scaffold3891_Phase0	+	between_alignments	180981	181634
Chromosome01	5351097	5351904	Assemblytics_b_33601	264	+	Repeat_contraction	807	543	Scaffold3891_Phase0	+	between_alignments	190567	191110
Chromosome03	16716753	16717338	Assemblytics_b_33602	849	+	Repeat_expansion	585	1434	Scaffold3893_Phase0	+	between_alignments	3364	4798
Chromosome16	20730487	20730488	Assemblytics_b_33611	245	+	Insertion	1	246	Scaffold3899_Phase0	+	between_alignments	62091	62337
Chromosome03	9928380	9928421	Assemblytics_b_33617	171	+	Insertion	41	212	Scaffold3904_Phase0	+	between_alignments	92510	92722
Chromosome03	9924222	9927222	Assemblytics_b_33618	897	+	Repeat_expansion	3000	3897	Scaffold3904_Phase0	+	between_alignments	93926	97823
Chromosome13	25549240	25550513	Assemblytics_b_33620	411	+	Repeat_contraction	1273	862	Scaffold3907_Phase0	+	between_alignments	29755	30617
Chromosome13	25554288	25557081	Assemblytics_b_33621	436	+	Repeat_contraction	2793	2357	Scaffold3907_Phase0	+	between_alignments	34400	36757
Chromosome13	25565483	25569996	Assemblytics_b_33622	81	+	Repeat_contraction	4513	4432	Scaffold3907_Phase0	+	between_alignments	45153	49585
Chromosome13	25585331	25587111	Assemblytics_b_33623	1553	+	Repeat_expansion	1780	3333	Scaffold3907_Phase0	+	between_alignments	64882	68215
Chromosome13	25613574	25617450	Assemblytics_b_33627	235	+	Repeat_contraction	3876	3641	Scaffold3908_Phase0	+	between_alignments	15150	18791
Chromosome13	25629995	25630057	Assemblytics_b_33628	265	+	Repeat_expansion	62	327	Scaffold3909_Phase0	+	between_alignments	10608	10935
Chromosome11	9712146	9712341	Assemblytics_b_33630	67	+	Repeat_contraction	195	128	Scaffold3912_Phase0	+	between_alignments	26824	26952
Chromosome11	9721756	9722022	Assemblytics_b_33632	167	+	Repeat_expansion	266	433	Scaffold3912_Phase0	+	between_alignments	36275	36708
Chromosome11	9727911	9730263	Assemblytics_b_33633	5504	+	Repeat_expansion	2352	7856	Scaffold3912_Phase0	+	between_alignments	42551	50407
Chromosome11	9711963	9712341	Assemblytics_b_33636	54	+	Repeat_expansion	378	432	Scaffold3912_Phase0	+	between_alignments	92242	92674
Chromosome11	21254703	21254707	Assemblytics_b_33644	2274	+	Insertion	-4	2270	Scaffold3914_Phase0	+	between_alignments	30180	32450
Chromosome11	21293818	21298462	Assemblytics_b_33647	262	+	Repeat_contraction	4644	4382	Scaffold3914_Phase0	+	between_alignments	59313	63695
Chromosome11	21366079	21366103	Assemblytics_b_33650	9961	+	Insertion	24	9985	Scaffold3914_Phase0	+	between_alignments	119828	129813
Chromosome18	19740449	19746977	Assemblytics_b_33657	2005	+	Repeat_expansion	6528	8533	Scaffold3927_Phase0	+	between_alignments	71756	80289
Chromosome18	19736908	19739680	Assemblytics_b_33658	125	+	Repeat_expansion	2772	2897	Scaffold3927_Phase0	+	between_alignments	81060	83957
Chromosome18	17903754	17903759	Assemblytics_b_33662	2307	+	Insertion	-5	2302	Scaffold3928_Phase0	+	between_alignments	72284	74586
Chromosome17	8122217	8122218	Assemblytics_b_33682	119	+	Insertion	1	120	Scaffold3938_Phase0	+	between_alignments	20145	20265
Chromosome17	8114400	8114526	Assemblytics_b_33684	115	+	Deletion	126	11	Scaffold3938_Phase0	+	between_alignments	25841	25852
Chromosome17	8102761	8102888	Assemblytics_b_33685	127	+	Tandem_expansion	-127	0	Scaffold3938_Phase0	+	between_alignments	37542	37542
Chromosome17	8071807	8081262	Assemblytics_b_33686	570	+	Repeat_contraction	9455	8885	Scaffold3938_Phase0	+	between_alignments	59120	68005
Chromosome17	8059681	8059682	Assemblytics_b_33688	638	+	Insertion	-1	637	Scaffold3938_Phase0	+	between_alignments	80167	80804
Chromosome17	9687598	9692210	Assemblytics_b_33691	1464	+	Repeat_contraction	4612	3148	Scaffold3940_Phase0	+	between_alignments	69481	72629
Chromosome17	10026806	10030958	Assemblytics_b_33695	1398	+	Repeat_expansion	4152	5550	Scaffold3940_Phase0	+	between_alignments	215019	220569
Chromosome13	18086395	18087306	Assemblytics_b_33699	7051	+	Tandem_expansion	-911	6140	Scaffold3942_Phase0	+	between_alignments	106607	112747
Chromosome13	18060510	18067633	Assemblytics_b_33704	7129	+	Deletion	7123	-6	Scaffold3942_Phase0	-	between_alignments	153046	153052
Chromosome04	11745339	11746466	Assemblytics_b_33711	4750	+	Tandem_expansion	-1127	3623	Scaffold3948_Phase0	+	between_alignments	31683	35306
Chromosome06	16132806	16132807	Assemblytics_b_33720	106	+	Insertion	0	106	Scaffold3960_Phase0	+	between_alignments	51024	51130
Chromosome06	16136160	16136167	Assemblytics_b_33721	1111	+	Insertion	-7	1104	Scaffold3960_Phase0	+	between_alignments	54486	55590
Chromosome18	14158418	14160772	Assemblytics_b_33724	3778	+	Tandem_expansion	-2354	1424	Scaffold3961_Phase0	+	between_alignments	1610	3034
Chromosome18	14158418	14160772	Assemblytics_b_33727	3776	+	Tandem_expansion	-2354	1422	Scaffold3961_Phase0	+	between_alignments	13752	15174
Chromosome18	14158418	14160772	Assemblytics_b_33728	3776	+	Tandem_expansion	-2354	1422	Scaffold3961_Phase0	+	between_alignments	17526	18948
Chromosome16	13008139	13008146	Assemblytics_b_33731	562	+	Insertion	7	569	Scaffold3967_Phase0	+	between_alignments	21523	22092
Chromosome16	12914351	12917693	Assemblytics_b_33735	1681	+	Repeat_expansion	3342	5023	Scaffold3968_Phase0	+	between_alignments	17751	22774
Chromosome08	1968904	1974166	Assemblytics_b_33738	5262	+	Deletion	5262	0	Scaffold3974_Phase0	+	between_alignments	5284	5284
Chromosome01	16959830	16960207	Assemblytics_b_33739	185	+	Repeat_contraction	377	192	Scaffold3980_Phase0	+	between_alignments	3960	4152
Chromosome10	21814923	21814924	Assemblytics_b_33744	7365	+	Insertion	0	7365	Scaffold3985_Phase0	+	between_alignments	9921	17286
Chromosome13	271343	271344	Assemblytics_b_33749	114	+	Insertion	0	114	Scaffold3994_Phase0	+	between_alignments	5931	6045
Chromosome13	272942	276157	Assemblytics_b_33750	3215	+	Deletion	3215	0	Scaffold3994_Phase0	+	between_alignments	7644	7644
Chromosome02	90729	97158	Assemblytics_b_33763	3712	+	Repeat_contraction	6429	2717	Scaffold4005_Phase0	+	between_alignments	33482	36199
Chromosome16	5517867	5517871	Assemblytics_b_33767	2199	+	Insertion	-4	2195	Scaffold4006_Phase0	+	between_alignments	12161	14356
Chromosome02	164095	164296	Assemblytics_b_33771	201	+	Deletion	201	0	Scaffold4006_Phase0	+	between_alignments	37888	37888
Chromosome15	18389417	18395379	Assemblytics_b_33777	4385	+	Repeat_contraction	5962	1577	Scaffold4010_Phase0	+	between_alignments	62177	63754
Chromosome16	13440750	13440752	Assemblytics_b_33783	1950	+	Insertion	-2	1948	Scaffold4027_Phase0	+	between_alignments	16067	18015
Chromosome16	16719030	16719031	Assemblytics_b_33791	213	+	Insertion	0	213	Scaffold4031_Phase0	+	between_alignments	72106	72319
Chromosome16	16722559	16722562	Assemblytics_b_33792	244	+	Insertion	-3	241	Scaffold4031_Phase0	+	between_alignments	75834	76075
Chromosome16	16755043	16755163	Assemblytics_b_33795	2204	+	Repeat_expansion	120	2324	Scaffold4032_Phase0	+	between_alignments	25166	27490
Chromosome16	16759681	16760316	Assemblytics_b_33796	2175	+	Repeat_expansion	635	2810	Scaffold4032_Phase0	+	between_alignments	32007	34817
Chromosome03	13589047	13589444	Assemblytics_b_33800	174	+	Repeat_expansion	397	571	Scaffold4037_Phase0	+	between_alignments	23402	23973
Chromosome03	12683276	12683277	Assemblytics_b_33805	415	+	Insertion	0	415	Scaffold4040_Phase0	+	between_alignments	84355	84770
Chromosome09	16236370	16237861	Assemblytics_b_33813	1756	+	Tandem_expansion	-1491	265	Scaffold4042_Phase0	+	between_alignments	59139	59404
Chromosome09	16235884	16236370	Assemblytics_b_33814	485	+	Deletion	486	1	Scaffold4042_Phase0	+	between_alignments	60891	60892
Chromosome14	17385065	17391437	Assemblytics_b_33823	5993	+	Repeat_expansion	6372	12365	Scaffold4043_Phase0	+	between_alignments	78485	90850
Chromosome14	17383154	17383256	Assemblytics_b_33824	102	+	Deletion	102	0	Scaffold4043_Phase0	+	between_alignments	92671	92671
Chromosome17	16171758	16171762	Assemblytics_b_33829	9858	+	Insertion	-4	9854	Scaffold4047_Phase0	+	between_alignments	55765	65619
Chromosome16	6794252	6794381	Assemblytics_b_33845	130	+	Tandem_expansion	-129	1	Scaffold4057_Phase0	+	between_alignments	26531	26532
Chromosome16	6795680	6798862	Assemblytics_b_33846	796	+	Repeat_expansion	3182	3978	Scaffold4057_Phase0	+	between_alignments	27957	31935
Chromosome18	12245164	12245315	Assemblytics_b_33849	151	+	Deletion	151	0	Scaffold4068_Phase0	+	between_alignments	4428	4428
Chromosome15	4442957	4442958	Assemblytics_b_33853	107	+	Insertion	0	107	Scaffold4069_Phase0	+	between_alignments	8056	8163
Chromosome18	12247977	12253793	Assemblytics_b_33855	4155	+	Repeat_expansion	5816	9971	Scaffold4069_Phase0	+	between_alignments	32268	42239
Chromosome01	7882171	7888841	Assemblytics_b_33857	6670	+	Deletion	6670	0	Scaffold4084_Phase0	+	between_alignments	32808	32808
Chromosome14	9860479	9864899	Assemblytics_b_33860	4730	+	Tandem_expansion	-4420	310	Scaffold4085_Phase0	+	between_alignments	14962	15272
Chromosome16	135638	135645	Assemblytics_b_33870	122	+	Insertion	-7	115	Scaffold4094_Phase0	+	between_alignments	47399	47514
Chromosome16	61722	61723	Assemblytics_b_33874	735	+	Insertion	1	736	Scaffold4095_Phase0	+	between_alignments	42973	43709
Chromosome06	27185949	27185950	Assemblytics_b_33886	1096	+	Insertion	0	1096	Scaffold4107_Phase0	+	between_alignments	46131	47227
Chromosome06	27190707	27190800	Assemblytics_b_33887	91	+	Deletion	93	2	Scaffold4107_Phase0	+	between_alignments	51982	51984
Chromosome06	27209569	27212337	Assemblytics_b_33888	4239	+	Repeat_expansion	2768	7007	Scaffold4107_Phase0	+	between_alignments	70800	77807
Chromosome06	27123129	27130076	Assemblytics_b_33893	937	+	Repeat_expansion	6947	7884	Scaffold4107_Phase0	+	between_alignments	153758	161642
Chromosome12	13989098	13999581	Assemblytics_b_33897	301	+	Repeat_contraction	10483	10182	Scaffold4109_Phase0	+	between_alignments	2009	12191
Chromosome08	14464855	14468526	Assemblytics_b_33904	3671	+	Deletion	3671	0	Scaffold4112_Phase0	+	between_alignments	51375	51375
Chromosome08	15805774	15805775	Assemblytics_b_33911	197	+	Insertion	0	197	Scaffold4114_Phase0	+	between_alignments	55945	56142
Chromosome08	15805422	15813780	Assemblytics_b_33912	8946	+	Tandem_expansion	-8358	588	Scaffold4114_Phase0	+	between_alignments	64154	64742
Chromosome08	15848951	15848952	Assemblytics_b_33915	992	+	Insertion	0	992	Scaffold4114_Phase0	+	between_alignments	92345	93337
Chromosome08	15940987	15940988	Assemblytics_b_33922	105	+	Insertion	0	105	Scaffold4114_Phase0	+	between_alignments	177972	178077
Chromosome08	15677229	15680431	Assemblytics_b_33930	3203	+	Tandem_expansion	-3202	1	Scaffold4116_Phase0	+	between_alignments	65794	65795
Chromosome08	15669544	15672928	Assemblytics_b_33932	1738	+	Repeat_contraction	3384	1646	Scaffold4116_Phase0	+	between_alignments	78899	80545
Chromosome11	15904084	15908323	Assemblytics_b_33937	4607	+	Tandem_expansion	-4239	368	Scaffold4118_Phase0	+	between_alignments	80437	80805
Chromosome11	15904908	15904909	Assemblytics_b_33938	140	+	Insertion	0	140	Scaffold4118_Phase0	+	between_alignments	81630	81770
Chromosome11	15904084	15908323	Assemblytics_b_33939	4609	+	Tandem_expansion	-4239	370	Scaffold4118_Phase0	+	between_alignments	85181	85551
Chromosome11	15904908	15904909	Assemblytics_b_33940	141	+	Insertion	0	141	Scaffold4118_Phase0	+	between_alignments	86378	86519
Chromosome06	3025258	3029740	Assemblytics_b_33948	996	+	Repeat_contraction	4482	3486	Scaffold4124_Phase0	+	between_alignments	4505	7991
Chromosome06	3020410	3020413	Assemblytics_b_33949	71	+	Insertion	-3	68	Scaffold4124_Phase0	+	between_alignments	12827	12895
Chromosome06	3007353	3007357	Assemblytics_b_33951	1805	+	Insertion	-4	1801	Scaffold4124_Phase0	+	between_alignments	43154	44955
Chromosome06	3004518	3004622	Assemblytics_b_33952	104	+	Deletion	104	0	Scaffold4124_Phase0	+	between_alignments	47704	47704
Chromosome06	2997882	2998029	Assemblytics_b_33953	125	+	Deletion	147	22	Scaffold4124_Phase0	+	between_alignments	54200	54222
Chromosome06	2987116	2987117	Assemblytics_b_33956	877	+	Insertion	0	877	Scaffold4124_Phase0	+	between_alignments	106629	107506
Chromosome06	2983514	2983519	Assemblytics_b_33957	2148	+	Insertion	-5	2143	Scaffold4124_Phase0	+	between_alignments	111097	113240
Chromosome06	2980032	2983902	Assemblytics_b_33959	4792	+	Tandem_expansion	-3870	922	Scaffold4125_Phase0	+	between_alignments	9325	10247
Chromosome06	2881628	2886923	Assemblytics_b_33961	1984	+	Repeat_expansion	5295	7279	Scaffold4126_Phase0	+	between_alignments	40433	47712
Chromosome11	24099496	24100355	Assemblytics_b_33964	6452	+	Tandem_expansion	-859	5593	Scaffold4126_Phase0	+	between_alignments	104503	110096
Chromosome13	4656258	4656259	Assemblytics_b_33966	1547	+	Insertion	0	1547	Scaffold4126_Phase0	+	between_alignments	128191	129738
Chromosome02	25317148	25317154	Assemblytics_b_33983	2186	+	Insertion	-6	2180	Scaffold4140_Phase0	+	between_alignments	60614	62794
Chromosome18	14050741	14053385	Assemblytics_b_33987	203	+	Repeat_contraction	2644	2441	Scaffold4145_Phase0	+	between_alignments	9315	11756
Chromosome04	8477076	8489717	Assemblytics_b_33992	1234	+	Repeat_contraction	12641	11407	Scaffold4148_Phase0	+	between_alignments	3750	15157
Chromosome08	19276302	19276303	Assemblytics_b_34004	2433	+	Insertion	0	2433	Scaffold4151_Phase0	+	between_alignments	98658	101091
Chromosome08	19385023	19385229	Assemblytics_b_34016	206	+	Deletion	206	0	Scaffold4151_Phase0	+	between_alignments	262720	262720
Chromosome08	30534424	30537060	Assemblytics_b_34018	86	+	Repeat_contraction	2636	2550	Scaffold4160_Phase0	+	between_alignments	24532	27082
Chromosome08	30548368	30549194	Assemblytics_b_34019	486	+	Repeat_expansion	826	1312	Scaffold4160_Phase0	+	between_alignments	38295	39607
Chromosome08	20658036	20658229	Assemblytics_b_34021	7266	+	Repeat_expansion	193	7459	Scaffold4163_Phase0	+	between_alignments	14879	22338
Chromosome08	27028776	27028830	Assemblytics_b_34028	55	+	Tandem_expansion	-54	1	Scaffold4164_Phase0	+	between_alignments	34932	34933
Chromosome17	4481000	4481205	Assemblytics_b_34040	204	+	Deletion	205	1	Scaffold4171_Phase0	+	between_alignments	50209	50210
Chromosome08	11358685	11364302	Assemblytics_b_34042	2894	+	Repeat_expansion	5617	8511	Scaffold4171_Phase0	+	between_alignments	56535	65046
Chromosome02	16894205	16895302	Assemblytics_b_34061	270	+	Repeat_contraction	1097	827	Scaffold4189_Phase0	+	between_alignments	24138	24965
Chromosome02	16001152	16001622	Assemblytics_b_34062	470	+	Deletion	470	0	Scaffold4191_Phase0	+	between_alignments	13772	13772
Chromosome02	16007523	16018455	Assemblytics_b_34063	1509	+	Repeat_contraction	10932	9423	Scaffold4191_Phase0	+	between_alignments	19701	29124
Chromosome02	16032735	16032850	Assemblytics_b_34065	101	+	Repeat_expansion	115	216	Scaffold4191_Phase0	+	between_alignments	59487	59703
Chromosome02	16075298	16076968	Assemblytics_b_34069	1350	+	Repeat_expansion	1670	3020	Scaffold4191_Phase0	+	between_alignments	88938	91958
Chromosome02	16119170	16119603	Assemblytics_b_34071	251	+	Repeat_expansion	433	684	Scaffold4191_Phase0	+	between_alignments	130997	131681
Chromosome02	16123513	16126131	Assemblytics_b_34072	1483	+	Repeat_contraction	2618	1135	Scaffold4191_Phase0	+	between_alignments	135618	136753
Chromosome02	16136242	16140111	Assemblytics_b_34076	812	+	Repeat_expansion	3869	4681	Scaffold4191_Phase0	+	between_alignments	148636	153317
Chromosome02	16159353	16164545	Assemblytics_b_34079	462	+	Repeat_expansion	5192	5654	Scaffold4193_Phase0	+	between_alignments	14690	20344
Chromosome13	7968074	7968081	Assemblytics_b_34105	2530	+	Insertion	-7	2523	Scaffold4217_Phase0	+	between_alignments	38684	41207
Chromosome05	26181734	26182700	Assemblytics_b_34108	1206	+	Tandem_expansion	-966	240	Scaffold4221_Phase0	+	between_alignments	2647	2887
Chromosome07	13468940	13468943	Assemblytics_b_34111	9778	+	Insertion	-3	9775	Scaffold4223_Phase0	+	between_alignments	21977	31752
Chromosome07	13480552	13484183	Assemblytics_b_34113	595	+	Repeat_expansion	3631	4226	Scaffold4223_Phase0	+	between_alignments	43930	48156
Chromosome08	10919341	10929582	Assemblytics_b_34123	1061	+	Repeat_contraction	10241	9180	Scaffold4229_Phase0	+	between_alignments	119822	129002
Chromosome15	11133825	11137039	Assemblytics_b_34132	341	+	Repeat_expansion	3214	3555	Scaffold4242_Phase0	+	between_alignments	11194	14749
Chromosome15	11097524	11106017	Assemblytics_b_34135	821	+	Repeat_expansion	8493	9314	Scaffold4242_Phase0	+	between_alignments	53575	62889
Chromosome15	11092659	11092809	Assemblytics_b_34136	148	+	Deletion	150	2	Scaffold4242_Phase0	+	between_alignments	67615	67617
Chromosome15	11088614	11088749	Assemblytics_b_34137	134	+	Deletion	135	1	Scaffold4242_Phase0	+	between_alignments	71545	71546
Chromosome15	11067176	11067560	Assemblytics_b_34139	239	+	Repeat_expansion	384	623	Scaffold4242_Phase0	+	between_alignments	94210	94833
Chromosome15	11055398	11060770	Assemblytics_b_34140	3117	+	Repeat_contraction	5372	2255	Scaffold4242_Phase0	+	between_alignments	101239	103494
Chromosome07	1524910	1543873	Assemblytics_b_34147	4109	+	Repeat_contraction	18963	14854	Scaffold4245_Phase0	+	between_alignments	45752	60606
Chromosome07	1561283	1561974	Assemblytics_b_34149	92	+	Repeat_expansion	691	783	Scaffold4245_Phase0	+	between_alignments	77434	78217
Chromosome07	1567270	1568952	Assemblytics_b_34150	402	+	Repeat_expansion	1682	2084	Scaffold4245_Phase0	+	between_alignments	83573	85657
Chromosome07	1571965	1575355	Assemblytics_b_34151	1033	+	Repeat_contraction	3390	2357	Scaffold4245_Phase0	+	between_alignments	88667	91024
Chromosome07	1584846	1585318	Assemblytics_b_34152	472	+	Deletion	472	0	Scaffold4245_Phase0	+	between_alignments	100596	100596
Chromosome07	1623998	1624404	Assemblytics_b_34154	406	+	Deletion	406	0	Scaffold4245_Phase0	+	between_alignments	116721	116721
Chromosome07	1630105	1633808	Assemblytics_b_34155	2243	+	Repeat_expansion	3703	5946	Scaffold4245_Phase0	+	between_alignments	122415	128361
Chromosome01	21482312	21482956	Assemblytics_b_34157	269	+	Repeat_expansion	644	913	Scaffold4245_Phase0	+	between_alignments	160178	161091
Chromosome07	12685658	12685662	Assemblytics_b_34161	5413	+	Insertion	-4	5409	Scaffold4247_Phase0	+	between_alignments	53584	58993
Chromosome16	17636535	17646294	Assemblytics_b_34177	9371	+	Repeat_contraction	9759	388	Scaffold4261_Phase0	+	between_alignments	79703	80091
Chromosome16	17640407	17647673	Assemblytics_b_34178	8326	+	Tandem_expansion	-7266	1060	Scaffold4261_Phase0	+	between_alignments	81497	82557
Chromosome10	10612714	10614014	Assemblytics_b_34186	254	+	Repeat_expansion	1300	1554	Scaffold4265_Phase0	+	between_alignments	15568	17122
Chromosome09	14580564	14580565	Assemblytics_b_34189	1356	+	Insertion	0	1356	Scaffold4274_Phase0	+	between_alignments	37799	39155
Chromosome01	22037554	22038903	Assemblytics_b_34194	7157	+	Tandem_expansion	-1349	5808	Scaffold4284_Phase0	+	between_alignments	7709	13517
Chromosome02	16291276	16292240	Assemblytics_b_34203	8964	+	Tandem_expansion	-964	8000	Scaffold4286_Phase0	+	between_alignments	21127	29127
Chromosome02	21738437	21738438	Assemblytics_b_34209	137	+	Insertion	1	138	Scaffold4287_Phase0	+	between_alignments	36998	37136
Chromosome02	23870960	23871238	Assemblytics_b_34224	5904	+	Tandem_expansion	-278	5626	Scaffold4292_Phase0	+	between_alignments	20228	25854
Chromosome02	23784141	23788469	Assemblytics_b_34232	2279	+	Repeat_contraction	4328	2049	Scaffold4292_Phase0	+	between_alignments	111710	113759
Chromosome02	23778195	23779092	Assemblytics_b_34233	2989	+	Repeat_expansion	897	3886	Scaffold4292_Phase0	+	between_alignments	118806	122692
Chromosome02	23773993	23773995	Assemblytics_b_34234	508	+	Insertion	-2	506	Scaffold4292_Phase0	+	between_alignments	126874	127380
Chromosome02	23766854	23768376	Assemblytics_b_34235	440	+	Repeat_expansion	1522	1962	Scaffold4292_Phase0	+	between_alignments	132999	134961
Chromosome02	23747319	23748146	Assemblytics_b_34237	7011	+	Tandem_expansion	-827	6184	Scaffold4292_Phase0	+	between_alignments	150045	156229
Chromosome02	26091020	26095219	Assemblytics_b_34252	2268	+	Repeat_expansion	4199	6467	Scaffold4297_Phase0	+	between_alignments	99601	106068
Chromosome17	9468048	9469618	Assemblytics_b_34270	5467	+	Repeat_expansion	1570	7037	Scaffold4300_Phase0	+	between_alignments	176064	183101
Chromosome17	9476613	9480113	Assemblytics_b_34271	193	+	Repeat_contraction	3500	3307	Scaffold4300_Phase0	+	between_alignments	190058	193365
Chromosome17	9517264	9517873	Assemblytics_b_34275	504	+	Repeat_expansion	609	1113	Scaffold4300_Phase0	+	between_alignments	235391	236504
Chromosome07	5052642	5052643	Assemblytics_b_34293	455	+	Insertion	1	456	Scaffold4301_Phase0	+	between_alignments	11023	11479
Chromosome06	2537900	2538918	Assemblytics_b_34302	229	+	Repeat_contraction	1018	789	Scaffold4302_Phase0	+	between_alignments	47278	48067
Chromosome06	2530155	2530159	Assemblytics_b_34303	5542	+	Insertion	-4	5538	Scaffold4302_Phase0	+	between_alignments	55863	61401
Chromosome06	2512234	2526692	Assemblytics_b_34304	1842	+	Repeat_expansion	14458	16300	Scaffold4302_Phase0	+	between_alignments	64867	81167
Chromosome06	2508653	2510765	Assemblytics_b_34305	248	+	Repeat_expansion	2112	2360	Scaffold4302_Phase0	+	between_alignments	82601	84961
Chromosome11	8966201	8967598	Assemblytics_b_34308	1397	+	Deletion	1397	0	Scaffold4303_Phase0	+	between_alignments	71171	71171
Chromosome11	9042920	9042923	Assemblytics_b_34311	105	+	Insertion	3	108	Scaffold4303_Phase0	+	between_alignments	157134	157242
Chromosome11	9050831	9062353	Assemblytics_b_34312	9134	+	Repeat_contraction	11522	2388	Scaffold4303_Phase0	+	between_alignments	165115	167503
Chromosome11	9375388	9376045	Assemblytics_b_34319	657	+	Deletion	657	0	Scaffold4303_Phase0	+	between_alignments	268915	268915
Chromosome11	9379922	9380202	Assemblytics_b_34320	1265	+	Repeat_expansion	280	1545	Scaffold4303_Phase0	+	between_alignments	272690	274235
Chromosome11	9383379	9383638	Assemblytics_b_34321	518	+	Tandem_expansion	-259	259	Scaffold4303_Phase0	+	between_alignments	277675	277934
Chromosome11	9386947	9393182	Assemblytics_b_34322	1589	+	Repeat_contraction	6235	4646	Scaffold4303_Phase0	+	between_alignments	281496	286142
Chromosome11	9436613	9436725	Assemblytics_b_34324	112	+	Deletion	112	0	Scaffold4303_Phase0	+	between_alignments	309353	309353
Chromosome11	9438486	9445746	Assemblytics_b_34325	9158	+	Repeat_expansion	7260	16418	Scaffold4303_Phase0	+	between_alignments	311115	327533
Chromosome11	10942420	10943484	Assemblytics_b_34326	7560	+	Tandem_expansion	-1064	6496	Scaffold4307_Phase0	+	between_alignments	8168	14664
Chromosome12	11544065	11545165	Assemblytics_b_34337	9974	+	Tandem_expansion	-1100	8874	Scaffold4323_Phase0	+	between_alignments	19588	28462
Chromosome12	27888204	27888364	Assemblytics_b_34344	295	+	Repeat_expansion	160	455	Scaffold4325_Phase0	+	between_alignments	17775	18230
Chromosome04	18305265	18306856	Assemblytics_b_34356	7737	+	Tandem_expansion	-1591	6146	Scaffold4332_Phase0	+	between_alignments	2888	9034
Chromosome09	12917128	12917131	Assemblytics_b_34361	858	+	Insertion	-3	855	Scaffold4333_Phase0	+	between_alignments	130153	131008
Chromosome09	14199816	14199946	Assemblytics_b_34379	130	+	Deletion	130	0	Scaffold4338_Phase0	+	between_alignments	142004	142004
Chromosome09	14188074	14195732	Assemblytics_b_34380	7658	+	Deletion	7658	0	Scaffold4338_Phase0	+	between_alignments	146096	146096
Chromosome04	3960096	3961084	Assemblytics_b_34385	450	+	Repeat_expansion	988	1438	Scaffold4339_Phase0	+	between_alignments	86214	87652
Chromosome04	3889758	3890632	Assemblytics_b_34387	230	+	Repeat_contraction	874	644	Scaffold4341_Phase0	+	between_alignments	22100	22744
Chromosome04	3894209	3904909	Assemblytics_b_34388	2196	+	Repeat_contraction	10700	8504	Scaffold4341_Phase0	+	between_alignments	26319	34823
Chromosome04	3836568	3844933	Assemblytics_b_34390	1454	+	Repeat_contraction	8365	6911	Scaffold4343_Phase0	+	between_alignments	31848	38759
Chromosome04	3832402	3834093	Assemblytics_b_34391	107	+	Repeat_expansion	1691	1798	Scaffold4343_Phase0	+	between_alignments	41196	42994
Chromosome04	3826313	3829477	Assemblytics_b_34392	687	+	Repeat_contraction	3164	2477	Scaffold4343_Phase0	+	between_alignments	45924	48401
Chromosome04	3810142	3814180	Assemblytics_b_34393	2193	+	Repeat_contraction	4038	1845	Scaffold4343_Phase0	+	between_alignments	60419	62264
Chromosome04	3799074	3799578	Assemblytics_b_34395	504	+	Deletion	504	0	Scaffold4343_Phase0	+	between_alignments	72377	72377
Chromosome04	3745397	3748433	Assemblytics_b_34398	404	+	Repeat_expansion	3036	3440	Scaffold4345_Phase0	+	between_alignments	7628	11068
Chromosome04	3756300	3757895	Assemblytics_b_34399	495	+	Repeat_expansion	1595	2090	Scaffold4345_Phase0	+	between_alignments	18939	21029
Chromosome13	14727667	14730624	Assemblytics_b_34404	1910	+	Repeat_expansion	2957	4867	Scaffold4350_Phase0	+	between_alignments	11064	15931
Chromosome02	27797021	27797025	Assemblytics_b_34409	9872	+	Insertion	-4	9868	Scaffold4361_Phase0	+	between_alignments	18645	28513
Chromosome17	203336	209162	Assemblytics_b_34425	925	+	Repeat_expansion	5826	6751	Scaffold4368_Phase0	+	between_alignments	60731	67482
Chromosome17	5381148	5382550	Assemblytics_b_34434	1394	+	Deletion	1402	8	Scaffold4381_Phase0	+	between_alignments	18293	18301
Chromosome13	15969546	15970477	Assemblytics_b_34462	4608	+	Repeat_expansion	931	5539	Scaffold4391_Phase0	+	between_alignments	97025	102564
Chromosome05	19715828	19716740	Assemblytics_b_34472	4173	+	Tandem_expansion	-912	3261	Scaffold4399_Phase0	+	between_alignments	84790	88051
Chromosome02	284656	289623	Assemblytics_b_34479	4399	+	Repeat_expansion	4967	9366	Scaffold4402_Phase0	+	between_alignments	105608	114974
Chromosome02	265077	265788	Assemblytics_b_34480	320	+	Repeat_contraction	711	391	Scaffold4402_Phase0	+	between_alignments	133791	134182
Chromosome02	228214	228983	Assemblytics_b_34484	769	+	Deletion	769	0	Scaffold4402_Phase0	+	between_alignments	163234	163234
Chromosome04	11745339	11746466	Assemblytics_b_34490	5047	+	Tandem_expansion	-1127	3920	Scaffold4404_Phase0	+	between_alignments	44009	47929
Chromosome10	26245225	26245338	Assemblytics_b_34492	113	+	Deletion	113	0	Scaffold4404_Phase0	+	between_alignments	56731	56731
Chromosome10	26215424	26217877	Assemblytics_b_34494	88	+	Repeat_expansion	2453	2541	Scaffold4404_Phase0	+	between_alignments	83997	86538
Chromosome10	26199780	26204716	Assemblytics_b_34495	1386	+	Repeat_expansion	4936	6322	Scaffold4404_Phase0	+	between_alignments	97288	103610
Chromosome10	26196060	26197143	Assemblytics_b_34496	420	+	Repeat_expansion	1083	1503	Scaffold4404_Phase0	+	between_alignments	106247	107750
Chromosome08	129876	138557	Assemblytics_b_34499	4503	+	Repeat_contraction	8681	4178	Scaffold4405_Phase0	+	between_alignments	20500	24678
Chromosome08	174147	174148	Assemblytics_b_34503	246	+	Insertion	0	246	Scaffold4405_Phase0	+	between_alignments	59298	59544
Chromosome08	205028	205942	Assemblytics_b_34505	7666	+	Repeat_expansion	914	8580	Scaffold4405_Phase0	+	between_alignments	90490	99070
Chromosome08	213950	216057	Assemblytics_b_34506	2107	+	Deletion	2107	0	Scaffold4405_Phase0	+	between_alignments	107157	107157
Chromosome08	284454	284455	Assemblytics_b_34512	138	+	Insertion	0	138	Scaffold4406_Phase0	+	between_alignments	2249	2387
Chromosome08	291471	292370	Assemblytics_b_34513	348	+	Repeat_contraction	899	551	Scaffold4406_Phase0	+	between_alignments	9482	10033
Chromosome08	356513	357324	Assemblytics_b_34516	188	+	Repeat_expansion	811	999	Scaffold4406_Phase0	+	between_alignments	71712	72711
Chromosome08	362531	362539	Assemblytics_b_34517	1389	+	Insertion	-8	1381	Scaffold4406_Phase0	+	between_alignments	77918	79299
Chromosome08	364668	369492	Assemblytics_b_34518	260	+	Repeat_expansion	4824	5084	Scaffold4406_Phase0	+	between_alignments	81434	86518
Chromosome08	33401360	33401361	Assemblytics_b_34538	152	+	Insertion	0	152	Scaffold4407_Phase0	+	between_alignments	225859	226011
Chromosome14	16041135	16046617	Assemblytics_b_34544	944	+	Repeat_expansion	5482	6426	Scaffold4409_Phase0	+	between_alignments	170853	177279
Chromosome14	16284922	16293259	Assemblytics_b_34552	3073	+	Repeat_expansion	8337	11410	Scaffold4411_Phase0	+	between_alignments	67329	78739
Chromosome14	16296132	16301172	Assemblytics_b_34553	611	+	Repeat_expansion	5040	5651	Scaffold4411_Phase0	+	between_alignments	81583	87234
Chromosome04	8721647	8723832	Assemblytics_b_34566	2185	+	Deletion	2185	0	Scaffold4418_Phase0	+	between_alignments	109980	109980
Chromosome08	20532268	20533782	Assemblytics_b_34568	1514	+	Deletion	1514	0	Scaffold4425_Phase0	+	between_alignments	8156	8156
Chromosome08	20492122	20492123	Assemblytics_b_34570	312	+	Insertion	0	312	Scaffold4425_Phase0	+	between_alignments	51852	52164
Chromosome08	20462282	20462285	Assemblytics_b_34575	2471	+	Insertion	3	2474	Scaffold4425_Phase0	+	between_alignments	101281	103755
Chromosome08	17876801	17877072	Assemblytics_b_34577	271	+	Deletion	271	0	Scaffold4428_Phase0	+	between_alignments	7744	7744
Chromosome08	17865491	17874187	Assemblytics_b_34578	6081	+	Repeat_contraction	8696	2615	Scaffold4428_Phase0	+	between_alignments	10349	12964
Chromosome14	12839628	12840337	Assemblytics_b_34583	1683	+	Repeat_expansion	709	2392	Scaffold4440_Phase0	+	between_alignments	42605	44997
Chromosome14	13164099	13165718	Assemblytics_b_34589	1119	+	Repeat_contraction	1619	500	Scaffold4442_Phase0	+	between_alignments	33762	34262
Chromosome14	13110966	13119569	Assemblytics_b_34594	7095	+	Repeat_contraction	8603	1508	Scaffold4444_Phase0	+	between_alignments	96029	97537
Chromosome14	13113659	13120517	Assemblytics_b_34595	7398	+	Tandem_expansion	-6858	540	Scaffold4444_Phase0	+	between_alignments	98485	99025
Chromosome08	8807020	8807120	Assemblytics_b_34600	100	+	Deletion	100	0	Scaffold4445_Phase0	+	between_alignments	37765	37765
Chromosome08	8814601	8815237	Assemblytics_b_34602	3573	+	Repeat_expansion	636	4209	Scaffold4445_Phase0	+	between_alignments	45268	49477
Chromosome08	8818413	8818417	Assemblytics_b_34603	5057	+	Insertion	-4	5053	Scaffold4445_Phase0	+	between_alignments	52661	57714
Chromosome08	8842925	8852020	Assemblytics_b_34606	2680	+	Repeat_contraction	9095	6415	Scaffold4445_Phase0	+	between_alignments	79859	86274
Chromosome03	7635384	7638422	Assemblytics_b_34617	4748	+	Tandem_expansion	-3038	1710	Scaffold4465_Phase0	+	between_alignments	20652	22362
Chromosome01	13036895	13039140	Assemblytics_b_34626	2730	+	Tandem_expansion	-2245	485	Scaffold4474_Phase0	+	between_alignments	1600	2085
Chromosome16	21666922	21668929	Assemblytics_b_34632	4564	+	Tandem_expansion	-2007	2557	Scaffold4482_Phase0	+	between_alignments	49777	52334
Chromosome16	9859003	9860132	Assemblytics_b_34640	1339	+	Tandem_expansion	-1129	210	Scaffold4501_Phase0	+	between_alignments	2711	2921
Chromosome15	13577652	13582313	Assemblytics_b_34643	528	+	Repeat_expansion	4661	5189	Scaffold4509_Phase0	+	between_alignments	35080	40269
Chromosome15	13483748	13485795	Assemblytics_b_34650	2273	+	Tandem_expansion	-2047	226	Scaffold4509_Phase0	+	between_alignments	167008	167234
Chromosome15	13480874	13482128	Assemblytics_b_34651	966	+	Repeat_expansion	1254	2220	Scaffold4509_Phase0	+	between_alignments	170902	173122
Chromosome15	13465126	13465131	Assemblytics_b_34652	2390	+	Insertion	-5	2385	Scaffold4509_Phase0	+	between_alignments	188839	191224
Chromosome15	13457039	13457252	Assemblytics_b_34653	276	+	Tandem_expansion	-213	63	Scaffold4509_Phase0	+	between_alignments	199276	199339
Chromosome15	13267488	13275279	Assemblytics_b_34659	5313	+	Repeat_expansion	7791	13104	Scaffold4509_Phase0	+	between_alignments	360324	373428
Chromosome15	13266296	13266338	Assemblytics_b_34660	247	+	Insertion	42	289	Scaffold4509_Phase0	+	between_alignments	374589	374878
Chromosome15	13180548	13190447	Assemblytics_b_34663	1244	+	Repeat_contraction	9899	8655	Scaffold4509_Phase0	+	between_alignments	392936	401591
Chromosome15	13164106	13164593	Assemblytics_b_34665	487	+	Deletion	487	0	Scaffold4509_Phase0	+	between_alignments	417537	417537
Chromosome15	13144230	13145145	Assemblytics_b_34666	3320	+	Repeat_expansion	915	4235	Scaffold4509_Phase0	+	between_alignments	436457	440692
Chromosome12	3457072	3460079	Assemblytics_b_34670	1815	+	Repeat_contraction	3007	1192	Scaffold4510_Phase0	+	between_alignments	18018	19210
Chromosome12	3833145	3833153	Assemblytics_b_34677	445	+	Insertion	-8	437	Scaffold4510_Phase0	+	between_alignments	159766	160203
Chromosome12	3842081	3842082	Assemblytics_b_34678	5057	+	Insertion	0	5057	Scaffold4510_Phase0	+	between_alignments	169164	174221
Chromosome12	3882203	3886491	Assemblytics_b_34680	9049	+	Tandem_expansion	-4288	4761	Scaffold4510_Phase0	+	between_alignments	199471	204232
Chromosome12	3889735	3894489	Assemblytics_b_34681	188	+	Repeat_expansion	4754	4942	Scaffold4510_Phase0	+	between_alignments	211742	216684
Chromosome12	3897886	3898364	Assemblytics_b_34682	470	+	Deletion	478	8	Scaffold4510_Phase0	+	between_alignments	220117	220125
Chromosome12	3907133	3907290	Assemblytics_b_34683	157	+	Deletion	157	0	Scaffold4510_Phase0	+	between_alignments	228927	228927
Chromosome12	3968687	3968811	Assemblytics_b_34684	117	+	Deletion	124	7	Scaffold4511_Phase0	+	between_alignments	11792	11799
Chromosome03	6030703	6030858	Assemblytics_b_34694	154	+	Deletion	155	1	Scaffold4516_Phase0	+	between_alignments	3389	3390
Chromosome03	6013800	6025357	Assemblytics_b_34695	9156	+	Repeat_expansion	11557	20713	Scaffold4516_Phase0	+	between_alignments	8723	29436
Chromosome03	6009081	6009082	Assemblytics_b_34696	4100	+	Insertion	0	4100	Scaffold4516_Phase0	+	between_alignments	34062	38162
Chromosome03	6004948	6005836	Assemblytics_b_34697	6402	+	Tandem_expansion	-888	5514	Scaffold4516_Phase0	+	between_alignments	42290	47804
Chromosome10	8665427	8665713	Assemblytics_b_34708	224	+	Repeat_contraction	286	62	Scaffold4526_Phase0	+	between_alignments	107289	107351
Chromosome10	8655186	8655281	Assemblytics_b_34709	95	+	Deletion	95	0	Scaffold4526_Phase0	+	between_alignments	117484	117484
Chromosome10	8641514	8643252	Assemblytics_b_34711	452	+	Repeat_contraction	1738	1286	Scaffold4526_Phase0	+	between_alignments	126966	128252
Chromosome03	12213434	12213435	Assemblytics_b_34714	240	+	Insertion	0	240	Scaffold4529_Phase0	+	between_alignments	8637	8877
Chromosome03	12219261	12221171	Assemblytics_b_34715	430	+	Repeat_contraction	1910	1480	Scaffold4529_Phase0	+	between_alignments	14716	16196
Chromosome03	12238111	12240915	Assemblytics_b_34717	2614	+	Repeat_expansion	2804	5418	Scaffold4529_Phase0	+	between_alignments	33058	38476
Chromosome03	12251728	12252784	Assemblytics_b_34718	209	+	Repeat_expansion	1056	1265	Scaffold4529_Phase0	+	between_alignments	49271	50536
Chromosome03	12258405	12258549	Assemblytics_b_34719	869	+	Repeat_expansion	144	1013	Scaffold4529_Phase0	+	between_alignments	56129	57142
Chromosome03	12326119	12326361	Assemblytics_b_34724	192	+	Repeat_contraction	242	50	Scaffold4532_Phase0	+	between_alignments	50427	50477
Chromosome03	12331402	12331414	Assemblytics_b_34725	722	+	Insertion	-12	710	Scaffold4532_Phase0	+	between_alignments	55492	56202
Chromosome03	12351138	12351139	Assemblytics_b_34727	74	+	Insertion	-1	73	Scaffold4532_Phase0	+	between_alignments	75928	76001
Chromosome11	10413006	10413007	Assemblytics_b_34732	2292	+	Insertion	0	2292	Scaffold4533_Phase0	+	between_alignments	55696	57988
Chromosome11	10436024	10436025	Assemblytics_b_34735	715	+	Insertion	1	716	Scaffold4533_Phase0	+	between_alignments	74304	75020
Chromosome11	10563431	10567279	Assemblytics_b_34742	3848	+	Deletion	3848	0	Scaffold4533_Phase0	+	between_alignments	222946	222946
Chromosome11	10584164	10587050	Assemblytics_b_34747	127	+	Repeat_contraction	2886	2759	Scaffold4533_Phase0	+	between_alignments	246036	248795
Chromosome11	10591336	10593141	Assemblytics_b_34748	164	+	Repeat_contraction	1805	1641	Scaffold4533_Phase0	+	between_alignments	253112	254753
Chromosome02	18144214	18144218	Assemblytics_b_34761	5104	+	Insertion	-4	5100	Scaffold4543_Phase0	+	between_alignments	159384	164484
Chromosome02	18133838	18137359	Assemblytics_b_34764	771	+	Repeat_expansion	3521	4292	Scaffold4543_Phase0	+	between_alignments	171818	176110
Chromosome09	10976632	10978846	Assemblytics_b_34768	4137	+	Tandem_expansion	-2214	1923	Scaffold4550_Phase0	+	between_alignments	2765	4688
Chromosome17	12860146	12860674	Assemblytics_b_34770	86	+	Repeat_expansion	528	614	Scaffold4550_Phase0	+	between_alignments	29979	30593
Chromosome02	22389221	22390527	Assemblytics_b_34774	161	+	Repeat_expansion	1306	1467	Scaffold4554_Phase0	+	between_alignments	16765	18232
Chromosome02	22507420	22507426	Assemblytics_b_34780	9550	+	Insertion	-6	9544	Scaffold4554_Phase0	+	between_alignments	124521	134065
Chromosome14	20583389	20586532	Assemblytics_b_34790	348	+	Repeat_contraction	3143	2795	Scaffold4565_Phase0	+	between_alignments	15186	17981
Chromosome14	20601198	20601202	Assemblytics_b_34791	9953	+	Insertion	-4	9949	Scaffold4565_Phase0	+	between_alignments	32673	42622
Chromosome14	20621656	20621657	Assemblytics_b_34793	157	+	Insertion	0	157	Scaffold4565_Phase0	+	between_alignments	47533	47690
Chromosome14	20645383	20646868	Assemblytics_b_34795	1485	+	Deletion	1485	0	Scaffold4565_Phase0	+	between_alignments	59329	59329
Chromosome18	21817091	21820639	Assemblytics_b_34837	4463	+	Tandem_expansion	-3548	915	Scaffold4570_Phase0	+	between_alignments	565802	566717
Chromosome18	11637098	11642013	Assemblytics_b_34851	2807	+	Repeat_expansion	4915	7722	Scaffold4574_Phase0	+	between_alignments	36298	44020
Chromosome18	11644157	11646964	Assemblytics_b_34852	1115	+	Repeat_expansion	2807	3922	Scaffold4574_Phase0	+	between_alignments	46159	50081
Chromosome18	11651199	11653758	Assemblytics_b_34853	4764	+	Repeat_expansion	2559	7323	Scaffold4574_Phase0	+	between_alignments	54227	61550
Chromosome18	11691193	11691196	Assemblytics_b_34855	395	+	Insertion	-3	392	Scaffold4574_Phase0	+	between_alignments	92603	92995
Chromosome18	11706236	11707086	Assemblytics_b_34857	189	+	Repeat_contraction	850	661	Scaffold4574_Phase0	+	between_alignments	108042	108703
Chromosome18	11522448	11522754	Assemblytics_b_34864	112	+	Repeat_contraction	306	194	Scaffold4576_Phase0	+	between_alignments	90382	90576
Chromosome05	11235466	11235467	Assemblytics_b_34867	1203	+	Insertion	0	1203	Scaffold4578_Phase0	+	between_alignments	68701	69904
Chromosome05	11063402	11063403	Assemblytics_b_34873	1580	+	Insertion	1	1581	Scaffold4579_Phase0	+	between_alignments	104324	105905
Chromosome05	10879928	10883145	Assemblytics_b_34887	4600	+	Tandem_expansion	-3217	1383	Scaffold4579_Phase0	+	between_alignments	298202	299585
Chromosome05	10879928	10883145	Assemblytics_b_34893	4600	+	Tandem_expansion	-3217	1383	Scaffold4580_Phase0	+	between_alignments	200021	201404
Chromosome13	8606416	8606417	Assemblytics_b_34904	2303	+	Insertion	0	2303	Scaffold4590_Phase0	+	between_alignments	93090	95393
Chromosome13	8666263	8666265	Assemblytics_b_34910	1722	+	Insertion	2	1724	Scaffold4595_Phase0	+	between_alignments	14787	16511
Chromosome13	8521591	8524062	Assemblytics_b_34915	2471	+	Deletion	2471	0	Scaffold4596_Phase0	+	between_alignments	22934	22934
Chromosome13	15292031	15293869	Assemblytics_b_34929	230	+	Repeat_expansion	1838	2068	Scaffold4596_Phase0	+	between_alignments	219197	221265
Chromosome06	6006535	6009307	Assemblytics_b_34942	2772	+	Tandem_expansion	-2772	0	Scaffold4600_Phase0	+	between_alignments	20153	20153
Chromosome06	23553578	23553930	Assemblytics_b_34956	155	+	Repeat_contraction	352	197	Scaffold4606_Phase0	+	between_alignments	47680	47877
Chromosome06	23589186	23589666	Assemblytics_b_34960	1104	+	Repeat_expansion	480	1584	Scaffold4606_Phase0	+	between_alignments	91136	92720
Chromosome06	23596231	23596346	Assemblytics_b_34961	115	+	Deletion	115	0	Scaffold4606_Phase0	+	between_alignments	99322	99322
Chromosome06	23664505	23666437	Assemblytics_b_34963	8412	+	Tandem_expansion	-1932	6480	Scaffold4606_Phase0	+	between_alignments	117119	123599
Chromosome06	23621678	23621679	Assemblytics_b_34965	1196	+	Insertion	0	1196	Scaffold4606_Phase0	+	between_alignments	131519	132715
Chromosome06	23628594	23628595	Assemblytics_b_34966	2137	+	Insertion	0	2137	Scaffold4606_Phase0	+	between_alignments	139619	141756
Chromosome14	4700167	4704185	Assemblytics_b_34973	8542	+	Tandem_expansion	-4018	4524	Scaffold4613_Phase0	+	between_alignments	13572	18096
Chromosome16	26103883	26103891	Assemblytics_b_34977	1120	+	Insertion	-8	1112	Scaffold4620_Phase0	+	between_alignments	7702	8814
Chromosome16	26081909	26090575	Assemblytics_b_34978	8666	+	Deletion	8666	0	Scaffold4620_Phase0	+	between_alignments	22172	22172
Chromosome16	26064796	26078342	Assemblytics_b_34979	4659	+	Repeat_contraction	13546	8887	Scaffold4620_Phase0	+	between_alignments	25720	34607
Chromosome16	26056944	26056945	Assemblytics_b_34980	126	+	Insertion	0	126	Scaffold4620_Phase0	+	between_alignments	42437	42563
Chromosome16	26050497	26050941	Assemblytics_b_34981	111	+	Repeat_contraction	444	333	Scaffold4620_Phase0	+	between_alignments	48553	48886
Chromosome16	22241382	22243448	Assemblytics_b_34988	115	+	Repeat_contraction	2066	1951	Scaffold4621_Phase0	+	between_alignments	7631	9582
Chromosome16	22247068	22247190	Assemblytics_b_34989	122	+	Deletion	122	0	Scaffold4621_Phase0	+	between_alignments	13210	13210
Chromosome04	8047538	8049308	Assemblytics_b_34997	8401	+	Repeat_expansion	1770	10171	Scaffold4635_Phase0	+	between_alignments	59307	69478
Chromosome08	20888516	20892978	Assemblytics_b_35022	4475	+	Repeat_expansion	4462	8937	Scaffold4653_Phase0	+	between_alignments	66245	75182
Chromosome08	20701234	20701397	Assemblytics_b_35028	137	+	Deletion	163	26	Scaffold4653_Phase0	+	between_alignments	152375	152401
Chromosome18	19534691	19535566	Assemblytics_b_35035	4631	+	Tandem_expansion	-875	3756	Scaffold4653_Phase0	+	between_alignments	292718	296474
Chromosome08	30846338	30846339	Assemblytics_b_35037	970	+	Insertion	0	970	Scaffold4655_Phase0	+	between_alignments	37623	38593
Chromosome08	13917853	13928312	Assemblytics_b_35042	3474	+	Repeat_expansion	10459	13933	Scaffold4659_Phase0	+	between_alignments	102611	116544
Chromosome14	14102262	14102482	Assemblytics_b_35049	220	+	Deletion	220	0	Scaffold4665_Phase0	+	between_alignments	21321	21321
Chromosome14	14109512	14109993	Assemblytics_b_35050	272	+	Repeat_expansion	481	753	Scaffold4665_Phase0	+	between_alignments	28362	29115
Chromosome14	14111921	14114583	Assemblytics_b_35051	611	+	Repeat_expansion	2662	3273	Scaffold4665_Phase0	+	between_alignments	31021	34294
Chromosome14	15179697	15191943	Assemblytics_b_35054	2416	+	Repeat_contraction	12246	9830	Scaffold4665_Phase0	+	between_alignments	69268	79098
Chromosome14	7526816	7526817	Assemblytics_b_35061	265	+	Insertion	0	265	Scaffold4670_Phase0	+	between_alignments	20184	20449
Chromosome14	7366297	7366400	Assemblytics_b_35073	1344	+	Repeat_expansion	103	1447	Scaffold4670_Phase0	+	between_alignments	155877	157324
Chromosome03	28092373	28103301	Assemblytics_b_35078	710	+	Repeat_contraction	10928	10218	Scaffold4673_Phase0	+	between_alignments	47683	57901
Chromosome03	28132818	28137168	Assemblytics_b_35080	716	+	Repeat_contraction	4350	3634	Scaffold4673_Phase0	+	between_alignments	87389	91023
Chromosome03	28154768	28157887	Assemblytics_b_35081	370	+	Repeat_expansion	3119	3489	Scaffold4673_Phase0	+	between_alignments	108636	112125
Chromosome03	28226956	28227689	Assemblytics_b_35084	430	+	Repeat_contraction	733	303	Scaffold4673_Phase0	+	between_alignments	157031	157334
Chromosome03	28230250	28230291	Assemblytics_b_35085	247	+	Insertion	41	288	Scaffold4673_Phase0	+	between_alignments	159890	160178
Chromosome03	28339579	28339766	Assemblytics_b_35091	187	+	Deletion	187	0	Scaffold4675_Phase0	+	between_alignments	101058	101058
Chromosome03	12147222	12152044	Assemblytics_b_35093	1068	+	Repeat_contraction	4822	3754	Scaffold4677_Phase0	+	between_alignments	9515	13269
Chromosome03	12113681	12113688	Assemblytics_b_35096	518	+	Insertion	-7	511	Scaffold4677_Phase0	+	between_alignments	30597	31108
Chromosome03	12103494	12111741	Assemblytics_b_35098	8548	+	Tandem_expansion	-8247	301	Scaffold4677_Phase0	+	between_alignments	39916	40217
Chromosome08	11358864	11364307	Assemblytics_b_35101	5441	+	Deletion	5443	2	Scaffold4677_Phase0	+	between_alignments	48721	48723
Chromosome09	5834013	5834014	Assemblytics_b_35104	805	+	Insertion	0	805	Scaffold4684_Phase0	+	between_alignments	5878	6683
Chromosome09	5826487	5826896	Assemblytics_b_35105	257	+	Repeat_expansion	409	666	Scaffold4684_Phase0	+	between_alignments	13829	14495
Chromosome09	5794020	5794898	Assemblytics_b_35108	403	+	Repeat_contraction	878	475	Scaffold4684_Phase0	+	between_alignments	46095	46570
Chromosome09	5783675	5790896	Assemblytics_b_35109	222	+	Repeat_contraction	7221	6999	Scaffold4684_Phase0	+	between_alignments	49709	56708
Chromosome09	5776007	5776777	Assemblytics_b_35110	770	+	Deletion	770	0	Scaffold4684_Phase0	+	between_alignments	63632	63632
Chromosome09	5771850	5773216	Assemblytics_b_35111	552	+	Repeat_expansion	1366	1918	Scaffold4684_Phase0	+	between_alignments	66429	68347
Chromosome09	5739060	5739769	Assemblytics_b_35113	226	+	Repeat_expansion	709	935	Scaffold4685_Phase0	+	between_alignments	11132	12067
Chromosome09	5741831	5742894	Assemblytics_b_35114	734	+	Repeat_expansion	1063	1797	Scaffold4685_Phase0	+	between_alignments	14168	15965
Chromosome09	5744736	5746445	Assemblytics_b_35115	459	+	Repeat_expansion	1709	2168	Scaffold4685_Phase0	+	between_alignments	17793	19961
Chromosome16	10017688	10017693	Assemblytics_b_35123	1422	+	Insertion	-5	1417	Scaffold4692_Phase0	+	between_alignments	41054	42471
Chromosome16	10012726	10015317	Assemblytics_b_35124	524	+	Repeat_expansion	2591	3115	Scaffold4692_Phase0	+	between_alignments	44841	47956
Chromosome18	14419656	14420992	Assemblytics_b_35126	7680	+	Tandem_expansion	-1336	6344	Scaffold4692_Phase0	+	between_alignments	75557	81901
Chromosome13	23764245	23768030	Assemblytics_b_35128	361	+	Repeat_expansion	3785	4146	Scaffold4693_Phase0	+	between_alignments	15752	19898
Chromosome13	23755180	23759874	Assemblytics_b_35129	698	+	Repeat_contraction	4694	3996	Scaffold4693_Phase0	+	between_alignments	24277	28273
Chromosome13	23750881	23750981	Assemblytics_b_35130	243	+	Repeat_expansion	100	343	Scaffold4693_Phase0	+	between_alignments	32445	32788
Chromosome13	23692693	23694204	Assemblytics_b_35133	499	+	Repeat_expansion	1511	2010	Scaffold4693_Phase0	+	between_alignments	113168	115178
Chromosome13	23660967	23661724	Assemblytics_b_35135	5557	+	Repeat_expansion	757	6314	Scaffold4693_Phase0	+	between_alignments	147802	154116
Chromosome13	23654485	23657274	Assemblytics_b_35136	3839	+	Repeat_expansion	2789	6628	Scaffold4693_Phase0	+	between_alignments	157828	164456
Chromosome12	30625697	30625701	Assemblytics_b_35137	9710	+	Insertion	-4	9706	Scaffold4694_Phase0	+	between_alignments	13525	23231
Chromosome14	13964194	13965549	Assemblytics_b_35147	7692	+	Tandem_expansion	-1355	6337	Scaffold4707_Phase0	+	between_alignments	121982	128319
Chromosome01	22037554	22039658	Assemblytics_b_35153	7293	+	Tandem_expansion	-2104	5189	Scaffold4711_Phase0	+	between_alignments	26596	31785
Chromosome01	22037554	22039658	Assemblytics_b_35163	7292	+	Tandem_expansion	-2104	5188	Scaffold4711_Phase0	+	between_alignments	209657	214845
Chromosome16	11314168	11315254	Assemblytics_b_35175	4603	+	Tandem_expansion	-1086	3517	Scaffold4713_Phase0	+	between_alignments	45286	48803
Chromosome07	961096	974604	Assemblytics_b_35191	9625	+	Repeat_contraction	13508	3883	Scaffold4719_Phase0	+	between_alignments	89666	93549
Chromosome07	301965	301973	Assemblytics_b_35205	275	+	Insertion	-8	267	Scaffold4721_Phase0	+	between_alignments	76538	76805
Chromosome07	310732	311217	Assemblytics_b_35207	489	+	Tandem_expansion	-485	4	Scaffold4721_Phase0	+	between_alignments	86019	86023
Chromosome07	321729	323067	Assemblytics_b_35208	620	+	Repeat_contraction	1338	718	Scaffold4721_Phase0	+	between_alignments	96996	97714
Chromosome07	398581	403824	Assemblytics_b_35214	156	+	Repeat_expansion	5243	5399	Scaffold4721_Phase0	+	between_alignments	187876	193275
Chromosome07	408354	417285	Assemblytics_b_35215	2852	+	Repeat_contraction	8931	6079	Scaffold4721_Phase0	+	between_alignments	197808	203887
Chromosome07	478388	478987	Assemblytics_b_35217	397	+	Repeat_expansion	599	996	Scaffold4721_Phase0	+	between_alignments	238524	239520
Chromosome07	485945	485950	Assemblytics_b_35218	747	+	Insertion	-5	742	Scaffold4721_Phase0	+	between_alignments	246526	247268
Chromosome07	503969	504359	Assemblytics_b_35220	380	+	Deletion	390	10	Scaffold4721_Phase0	+	between_alignments	266167	266177
Chromosome07	521123	531533	Assemblytics_b_35221	410	+	Repeat_expansion	10410	10820	Scaffold4721_Phase0	+	between_alignments	282981	293801
Chromosome07	534920	543547	Assemblytics_b_35222	3961	+	Repeat_expansion	8627	12588	Scaffold4721_Phase0	+	between_alignments	297221	309809
Chromosome07	552589	553278	Assemblytics_b_35224	69	+	Repeat_contraction	689	620	Scaffold4721_Phase0	+	between_alignments	318787	319407
Chromosome07	12571255	12571485	Assemblytics_b_35235	2209	+	Repeat_expansion	230	2439	Scaffold4727_Phase0	+	between_alignments	17312	19751
Chromosome01	7187356	7191112	Assemblytics_b_35248	5091	+	Tandem_expansion	-3756	1335	Scaffold4732_Phase0	+	between_alignments	37625	38960
Chromosome01	7178970	7179525	Assemblytics_b_35251	76	+	Repeat_expansion	555	631	Scaffold4732_Phase0	+	between_alignments	60223	60854
Chromosome01	7175461	7177419	Assemblytics_b_35252	337	+	Repeat_expansion	1958	2295	Scaffold4732_Phase0	+	between_alignments	62404	64699
Chromosome16	28419458	28419545	Assemblytics_b_35256	87	+	Deletion	87	0	Scaffold4734_Phase0	+	between_alignments	42683	42683
Chromosome17	9020805	9021318	Assemblytics_b_35279	500	+	Deletion	513	13	Scaffold4747_Phase0	+	between_alignments	40465	40478
Chromosome17	8975197	8976546	Assemblytics_b_35285	367	+	Repeat_contraction	1349	982	Scaffold4749_Phase0	+	between_alignments	37654	38636
Chromosome13	19400701	19401552	Assemblytics_b_35299	5442	+	Tandem_expansion	-851	4591	Scaffold4751_Phase0	+	between_alignments	213690	218281
Chromosome09	15466786	15469409	Assemblytics_b_35327	238	+	Repeat_expansion	2623	2861	Scaffold4776_Phase0	+	between_alignments	32139	35000
Chromosome01	8925406	8927009	Assemblytics_b_35331	189	+	Repeat_contraction	1603	1414	Scaffold4786_Phase0	+	between_alignments	21787	23201
Chromosome01	8916202	8917895	Assemblytics_b_35332	9857	+	Repeat_expansion	1693	11550	Scaffold4786_Phase0	+	between_alignments	30695	42245
Chromosome05	14930273	14930770	Assemblytics_b_35342	84	+	Repeat_expansion	497	581	Scaffold4790_Phase0	+	between_alignments	22635	23216
Chromosome15	18184297	18184298	Assemblytics_b_35344	305	+	Insertion	0	305	Scaffold4800_Phase0	+	between_alignments	27229	27534
Chromosome15	18190048	18198381	Assemblytics_b_35345	3335	+	Repeat_contraction	8333	4998	Scaffold4800_Phase0	+	between_alignments	33301	38299
Chromosome15	16666604	16679172	Assemblytics_b_35349	799	+	Repeat_expansion	12568	13367	Scaffold4800_Phase0	+	between_alignments	104051	117418
Chromosome15	16701232	16703629	Assemblytics_b_35351	2399	+	Tandem_expansion	-2397	2	Scaffold4800_Phase0	+	between_alignments	152600	152602
Chromosome15	20243474	20250757	Assemblytics_b_35365	1573	+	Repeat_contraction	7283	5710	Scaffold4809_Phase0	+	between_alignments	10299	16009
Chromosome03	78463	80138	Assemblytics_b_35383	496	+	Repeat_contraction	1675	1179	Scaffold4820_Phase0	+	between_alignments	89480	90659
Chromosome03	81073	91059	Assemblytics_b_35384	8875	+	Repeat_contraction	9986	1111	Scaffold4820_Phase0	+	between_alignments	91593	92704
Chromosome03	92062	92063	Assemblytics_b_35385	96	+	Insertion	0	96	Scaffold4820_Phase0	+	between_alignments	93707	93803
Chromosome03	115083	115093	Assemblytics_b_35386	1511	+	Insertion	10	1521	Scaffold4820_Phase0	+	between_alignments	116759	118280
Chromosome02	2594439	2594843	Assemblytics_b_35390	352	+	Repeat_expansion	404	756	Scaffold4821_Phase0	+	between_alignments	24329	25085
Chromosome08	1381743	1381836	Assemblytics_b_35397	93	+	Deletion	93	0	Scaffold4826_Phase0	+	between_alignments	154938	154938
Chromosome17	21047629	21047670	Assemblytics_b_35399	731	+	Insertion	41	772	Scaffold4831_Phase0	+	between_alignments	25674	26446
Chromosome17	21012668	21013487	Assemblytics_b_35401	297	+	Repeat_contraction	819	522	Scaffold4831_Phase0	+	between_alignments	48295	48817
Chromosome17	21008192	21012671	Assemblytics_b_35402	9361	+	Tandem_expansion	-4479	4882	Scaffold4831_Phase0	+	between_alignments	53288	58170
Chromosome17	21008192	21011199	Assemblytics_b_35403	257	+	Repeat_contraction	3007	2750	Scaffold4831_Phase0	+	between_alignments	59644	62394
Chromosome17	21007114	21012671	Assemblytics_b_35404	9365	+	Tandem_expansion	-5557	3808	Scaffold4831_Phase0	+	between_alignments	63472	67280
Chromosome17	21008893	21011199	Assemblytics_b_35405	144	+	Repeat_contraction	2306	2162	Scaffold4831_Phase0	+	between_alignments	68755	70917
Chromosome17	20954991	20955251	Assemblytics_b_35408	181	+	Repeat_contraction	260	79	Scaffold4831_Phase0	+	between_alignments	124605	124684
Chromosome15	10725548	10728119	Assemblytics_b_35413	63	+	Repeat_expansion	2571	2634	Scaffold4832_Phase0	+	between_alignments	38857	41491
Chromosome15	10730907	10732632	Assemblytics_b_35414	704	+	Repeat_contraction	1725	1021	Scaffold4832_Phase0	+	between_alignments	44285	45306
Chromosome16	9575267	9576663	Assemblytics_b_35417	1396	+	Deletion	1396	0	Scaffold4833_Phase0	+	between_alignments	14703	14703
Chromosome17	3740071	3741306	Assemblytics_b_35419	7430	+	Tandem_expansion	-1235	6195	Scaffold4833_Phase0	+	between_alignments	33641	39836
Chromosome15	11088614	11088749	Assemblytics_b_35422	134	+	Deletion	135	1	Scaffold4837_Phase0	+	between_alignments	2780	2781
Chromosome04	8538263	8545602	Assemblytics_b_35428	1953	+	Repeat_contraction	7339	5386	Scaffold4845_Phase0	+	between_alignments	50648	56034
Chromosome04	8499511	8501244	Assemblytics_b_35434	1330	+	Repeat_contraction	1733	403	Scaffold4845_Phase0	+	between_alignments	100662	101065
Chromosome13	19264283	19266213	Assemblytics_b_35435	6813	+	Tandem_expansion	-1930	4883	Scaffold4852_Phase0	+	between_alignments	5278	10161
Chromosome02	31084908	31084912	Assemblytics_b_35447	63	+	Insertion	-4	59	Scaffold4869_Phase0	+	between_alignments	7520	7579
Chromosome02	31080868	31080869	Assemblytics_b_35448	5844	+	Insertion	0	5844	Scaffold4869_Phase0	+	between_alignments	11623	17467
Chromosome08	10960916	10960921	Assemblytics_b_35464	8779	+	Insertion	-5	8774	Scaffold4893_Phase0	+	between_alignments	69167	77941
Chromosome08	10959174	10959641	Assemblytics_b_35465	465	+	Deletion	467	2	Scaffold4893_Phase0	+	between_alignments	79253	79255
Chromosome08	10933408	10936020	Assemblytics_b_35467	472	+	Repeat_expansion	2612	3084	Scaffold4893_Phase0	+	between_alignments	98628	101712
Chromosome05	5975912	5984853	Assemblytics_b_35477	223	+	Repeat_contraction	8941	8718	Scaffold4900_Phase0	+	between_alignments	2218	10936
Chromosome05	6003362	6005514	Assemblytics_b_35480	4936	+	Repeat_expansion	2152	7088	Scaffold4900_Phase0	+	between_alignments	88854	95942
Chromosome08	18779826	18781538	Assemblytics_b_35483	4663	+	Tandem_expansion	-1712	2951	Scaffold4901_Phase0	+	between_alignments	31989	34940
Chromosome08	94752	98188	Assemblytics_b_35499	9812	+	Repeat_expansion	3436	13248	Scaffold4916_Phase0	+	between_alignments	75844	89092
Chromosome08	85493	90850	Assemblytics_b_35500	1540	+	Repeat_contraction	5357	3817	Scaffold4916_Phase0	+	between_alignments	92991	96808
Chromosome08	20345	20353	Assemblytics_b_35509	766	+	Insertion	-8	758	Scaffold4916_Phase0	+	between_alignments	160179	160937
Chromosome08	1445593	1445594	Assemblytics_b_35511	115	+	Insertion	0	115	Scaffold4916_Phase0	+	between_alignments	196234	196349
Chromosome08	1421607	1421625	Assemblytics_b_35513	123	+	Insertion	18	141	Scaffold4916_Phase0	+	between_alignments	220259	220400
Chromosome12	303655	303656	Assemblytics_b_35518	2701	+	Insertion	0	2701	Scaffold4917_Phase0	+	between_alignments	21484	24185
Chromosome15	5420528	5421956	Assemblytics_b_35520	4402	+	Tandem_expansion	-1428	2974	Scaffold55_Phase0	+	between_alignments	989	3963
Chromosome04	14696867	14701488	Assemblytics_b_35523	4610	+	Deletion	4621	11	Scaffold691_Phase0	+	between_alignments	1084	1095
