## Supplementary File 2 for "Large structural variations in the haplotype-resolved African cassava genome"

Chrm	SV_start	SV_end	ID	size	strand	type	ref_gap_size	query_gap_size	query_Chrm	query_strand	method	query_SV_start	query_SV_end
Chromosome09_Phase0	26867845	26867845	Assemblytics_w_1	64	+	Insertion	0	64	000012F_007	+	within_alignment	43020	43084
Chromosome01_Phase0	37998659	37998728	Assemblytics_w_2	69	+	Deletion	69	0	000009F_003	+	within_alignment	67144	67144
Chromosome01_Phase0	36998354	36998414	Assemblytics_w_3	60	+	Deletion	60	0	000006F_001	+	within_alignment	79047	79047
Chromosome01_Phase0	37058363	37058438	Assemblytics_w_4	75	+	Deletion	75	0	000006F_001	+	within_alignment	27606	27606
Chromosome01_Phase0	37070952	37070952	Assemblytics_w_5	50	+	Insertion	0	50	000006F_001	+	within_alignment	18056	18106
Chromosome16_Phase0	27805688	27805738	Assemblytics_w_6	50	+	Deletion	50	0	000020F_008	+	within_alignment	6050	6050
Chromosome02_Phase0	10516509	10516580	Assemblytics_w_7	71	+	Deletion	71	0	000011F_024	+	within_alignment	23373	23373
Chromosome02_Phase0	10568389	10568389	Assemblytics_w_8	57	+	Insertion	0	57	000011F_011	+	within_alignment	18069	18126
Chromosome02_Phase0	10618440	10618440	Assemblytics_w_9	69	+	Insertion	0	69	000011F_025	+	within_alignment	61793	61862
Chromosome02_Phase0	10635342	10635423	Assemblytics_w_10	81	+	Deletion	81	0	000011F_025	+	within_alignment	25720	25720
Chromosome02_Phase0	12707121	12707121	Assemblytics_w_11	62	+	Insertion	0	62	000015F_010	+	within_alignment	67586	67648
Chromosome02_Phase0	12745944	12746006	Assemblytics_w_12	62	+	Deletion	62	0	000015F_010	+	within_alignment	34331	34331
Chromosome02_Phase0	12766037	12766100	Assemblytics_w_13	63	+	Deletion	63	0	000015F_010	+	within_alignment	17024	17024
Chromosome01_Phase0	37838947	37838947	Assemblytics_w_14	66	+	Insertion	0	66	000009F_002	+	within_alignment	6386	6452
Chromosome02_Phase0	9951608	9951608	Assemblytics_w_15	52	+	Insertion	0	52	000011F_006	+	within_alignment	96914	96966
Chromosome16_Phase0	28338537	28338537	Assemblytics_w_16	52	+	Insertion	0	52	000020F_004	+	within_alignment	117775	117827
Chromosome04_Phase0	31004650	31004650	Assemblytics_w_17	56	+	Insertion	0	56	000000F_008	+	within_alignment	65403	65459
Chromosome04_Phase0	31018533	31018533	Assemblytics_w_18	72	+	Insertion	0	72	000000F_008	+	within_alignment	79246	79318
Chromosome04_Phase0	31111875	31111875	Assemblytics_w_19	78	+	Insertion	0	78	000000F_008	+	within_alignment	179452	179530
Chromosome09_Phase0	26923693	26923693	Assemblytics_w_20	75	+	Insertion	0	75	000012F_001	+	within_alignment	99198	99273
Chromosome02_Phase0	8519884	8519884	Assemblytics_w_21	79	+	Insertion	0	79	000026F_007	+	within_alignment	4694	4773
Chromosome01_Phase0	39022401	39022465	Assemblytics_w_22	64	+	Deletion	64	0	000009F_009	+	within_alignment	88354	88354
Chromosome02_Phase0	7076038	7076112	Assemblytics_w_23	74	+	Deletion	74	0	000021F_003	+	within_alignment	78714	78714
Chromosome02_Phase0	9469187	9469187	Assemblytics_w_24	78	+	Insertion	0	78	000011F_002	+	within_alignment	108612	108690
Chromosome02_Phase0	9476468	9476540	Assemblytics_w_25	72	+	Deletion	72	0	000011F_002	+	within_alignment	115962	115962
Chromosome04_Phase0	30056432	30056491	Assemblytics_w_26	59	+	Deletion	59	0	000000F_004	+	within_alignment	47240	47240
Chromosome04_Phase0	30157697	30157697	Assemblytics_w_27	54	+	Insertion	0	54	000000F_004	+	within_alignment	153693	153747
Chromosome04_Phase0	30161137	30161200	Assemblytics_w_28	63	+	Deletion	63	0	000000F_004	+	within_alignment	157179	157179
Chromosome04_Phase0	30166299	30166299	Assemblytics_w_29	78	+	Insertion	0	78	000000F_004	+	within_alignment	162271	162349
Chromosome04_Phase0	30223211	30223282	Assemblytics_w_30	71	+	Deletion	71	0	000000F_004	+	within_alignment	219935	219935
Chromosome02_Phase0	10075479	10075536	Assemblytics_w_31	57	+	Deletion	57	0	000011F_003	+	within_alignment	13937	13937
Chromosome02_Phase0	13429902	13429953	Assemblytics_w_32	51	+	Deletion	51	0	000015F_007	+	within_alignment	13168	13168
Chromosome04_Phase0	32004155	32004155	Assemblytics_w_33	55	+	Insertion	0	55	000000F_001	+	within_alignment	74621	74676
Chromosome01_Phase0	39052673	39052728	Assemblytics_w_34	55	+	Deletion	55	0	000009F_010	+	within_alignment	18263	18263
Chromosome09_Phase0	26476095	26476179	Assemblytics_w_35	84	+	Deletion	84	0	000012F_006	+	within_alignment	20710	20710
Chromosome14_Phase0	6134469	6134527	Assemblytics_w_36	58	+	Deletion	58	0	000025F_040	+	within_alignment	59830	59830
Chromosome14_Phase0	6158773	6158773	Assemblytics_w_37	68	+	Insertion	0	68	000025F_040	+	within_alignment	44627	44695
Chromosome04_Phase0	31497796	31497796	Assemblytics_w_38	74	+	Insertion	0	74	000000F_010	+	within_alignment	12188	12262
Chromosome11_Phase0	7704143	7704217	Assemblytics_w_39	74	+	Deletion	74	0	000018F_008	+	within_alignment	112544	112544
Chromosome02_Phase0	10458462	10458544	Assemblytics_w_40	82	+	Deletion	82	0	000011F_009	+	within_alignment	46892	46892
Chromosome02_Phase0	10461883	10461935	Assemblytics_w_41	52	+	Deletion	52	0	000011F_009	+	within_alignment	50218	50218
Chromosome02_Phase0	7236734	7236734	Assemblytics_w_42	62	+	Insertion	0	62	000021F_004	+	within_alignment	40496	40558
Chromosome02_Phase0	7258261	7258261	Assemblytics_w_43	52	+	Insertion	0	52	000021F_004	+	within_alignment	68653	68705
Chromosome11_Phase0	981192	981192	Assemblytics_w_44	80	+	Insertion	0	80	000013F_015	+	within_alignment	31329	31409
Chromosome11_Phase0	987432	987432	Assemblytics_w_45	60	+	Insertion	0	60	000013F_015	+	within_alignment	37633	37693
Chromosome11_Phase0	28553765	28553817	Assemblytics_w_46	52	+	Deletion	52	0	000037F_004	+	within_alignment	184426	184426
Chromosome11_Phase0	1657672	1657730	Assemblytics_w_47	58	+	Deletion	58	0	000013F_004	+	within_alignment	20829	20829
Chromosome11_Phase0	1823150	1823204	Assemblytics_w_48	54	+	Deletion	54	0	000013F_005	+	within_alignment	160607	160607
Chromosome02_Phase0	7803882	7803934	Assemblytics_w_49	52	+	Deletion	52	0	000026F_001	+	within_alignment	34128	34128
Chromosome01_Phase0	33470622	33470622	Assemblytics_w_50	56	+	Insertion	0	56	000012F_004	+	within_alignment	346342	346398
Chromosome01_Phase0	33521758	33521831	Assemblytics_w_51	73	+	Deletion	73	0	000012F_004	+	within_alignment	280485	280485
Chromosome01_Phase0	33601307	33601307	Assemblytics_w_52	50	+	Insertion	0	50	000012F_004	+	within_alignment	214816	214866
Chromosome01_Phase0	33650791	33650791	Assemblytics_w_53	63	+	Insertion	0	63	000012F_004	+	within_alignment	141383	141446
Chromosome01_Phase0	33743798	33743798	Assemblytics_w_54	63	+	Insertion	0	63	000012F_004	+	within_alignment	37914	37977
Chromosome04_Phase0	2978470	2978470	Assemblytics_w_55	63	+	Insertion	0	63	000007F_003	+	within_alignment	124844	124907
Chromosome04_Phase0	3112906	3112906	Assemblytics_w_56	86	+	Insertion	0	86	000007F_003	+	within_alignment	302651	302737
Chromosome04_Phase0	31365046	31365110	Assemblytics_w_57	64	+	Deletion	64	0	000000F_009	+	within_alignment	71871	71871
Chromosome04_Phase0	31375071	31375071	Assemblytics_w_58	59	+	Insertion	0	59	000000F_009	+	within_alignment	82143	82202
Chromosome01_Phase0	38495119	38495204	Assemblytics_w_59	85	+	Deletion	85	0	000009F_008	+	within_alignment	174228	174228
Chromosome01_Phase0	38684910	38684910	Assemblytics_w_60	63	+	Insertion	0	63	000009F_008	+	within_alignment	361430	361493
Chromosome11_Phase0	1373963	1374029	Assemblytics_w_61	66	+	Deletion	66	0	000013F_003	+	within_alignment	26646	26646
Chromosome02_Phase0	8144382	8144451	Assemblytics_w_62	69	+	Deletion	69	0	000026F_005	+	within_alignment	35860	35860
Chromosome02_Phase0	8441974	8441974	Assemblytics_w_63	54	+	Insertion	0	54	000026F_006	+	within_alignment	284662	284716
Chromosome02_Phase0	1047529	1047580	Assemblytics_w_64	51	+	Deletion	51	0	000033F_003	+	within_alignment	50508	50508
Chromosome15_Phase0	10646028	10646028	Assemblytics_w_65	58	+	Insertion	0	58	000047F_008	+	within_alignment	12141	12199
Chromosome02_Phase0	7862442	7862442	Assemblytics_w_66	56	+	Insertion	0	56	000026F_004	+	within_alignment	7544	7600
Chromosome18_Phase0	9430986	9431038	Assemblytics_w_67	52	+	Deletion	52	0	000042F_003	+	within_alignment	3068	3068
Chromosome04_Phase0	2695809	2695809	Assemblytics_w_68	56	+	Insertion	0	56	000007F_001	+	within_alignment	409980	410036
Chromosome10_Phase0	32028519	32028519	Assemblytics_w_69	54	+	Insertion	0	54	000043F_016	+	within_alignment	40704	40758
Chromosome02_Phase0	12922755	12922806	Assemblytics_w_70	51	+	Deletion	51	0	000015F_001	+	within_alignment	59968	59968
Chromosome06_Phase0	22844757	22844757	Assemblytics_w_71	52	+	Insertion	0	52	000043F_017	+	within_alignment	6734	6786
Chromosome03_Phase0	20723516	20723516	Assemblytics_w_72	55	+	Insertion	0	55	000043F_020	+	within_alignment	18338	18393
Chromosome08_Phase0	10502693	10502748	Assemblytics_w_73	55	+	Deletion	55	0	000052F_006	+	within_alignment	39538	39538
Chromosome18_Phase0	9143549	9143549	Assemblytics_w_74	55	+	Insertion	0	55	000042F_012	+	within_alignment	94376	94431
Chromosome09_Phase0	25347804	25347804	Assemblytics_w_75	82	+	Insertion	0	82	000016F_001	+	within_alignment	155712	155794
Chromosome05_Phase0	24629920	24629984	Assemblytics_w_76	64	+	Deletion	64	0	000049F_008	+	within_alignment	125540	125540
Chromosome15_Phase0	10926641	10926725	Assemblytics_w_77	84	+	Deletion	84	0	000047F_001	+	within_alignment	277124	277124
Chromosome18_Phase0	8836625	8836625	Assemblytics_w_78	74	+	Insertion	0	74	000042F_013	+	within_alignment	198098	198172
Chromosome01_Phase0	31217296	31217363	Assemblytics_w_79	67	+	Deletion	67	0	000044F_001	+	within_alignment	153298	153298
Chromosome01_Phase0	31241813	31241868	Assemblytics_w_80	55	+	Deletion	55	0	000044F_001	+	within_alignment	177812	177812
Chromosome01_Phase0	31364481	31364481	Assemblytics_w_81	58	+	Insertion	0	58	000044F_001	+	within_alignment	304592	304650
Chromosome01_Phase0	31458806	31458806	Assemblytics_w_82	60	+	Insertion	0	60	000044F_001	+	within_alignment	391067	391127
Chromosome13_Phase0	12675601	12675653	Assemblytics_w_83	52	+	Deletion	52	0	000052F_024	+	within_alignment	120688	120688
Chromosome09_Phase0	29230569	29230648	Assemblytics_w_84	79	+	Deletion	79	0	000045F_008	+	within_alignment	264793	264793
Chromosome09_Phase0	29347073	29347073	Assemblytics_w_85	86	+	Insertion	0	86	000045F_008	+	within_alignment	150276	150362
Chromosome18_Phase0	9501634	9501714	Assemblytics_w_86	80	+	Deletion	80	0	000042F_001	+	within_alignment	80470	80470
Chromosome18_Phase0	9507059	9507116	Assemblytics_w_87	57	+	Deletion	57	0	000042F_001	+	within_alignment	85810	85810
Chromosome09_Phase0	29106926	29106978	Assemblytics_w_88	52	+	Deletion	52	0	000045F_009	+	within_alignment	28814	28814
Chromosome08_Phase0	15158	15158	Assemblytics_w_89	57	+	Insertion	0	57	000060F_002	+	within_alignment	11214	11271
Chromosome06_Phase0	26525272	26525346	Assemblytics_w_90	74	+	Deletion	74	0	000049F_001	+	within_alignment	97378	97378
Chromosome03_Phase0	30189035	30189115	Assemblytics_w_91	80	+	Deletion	80	0	000063F_008	+	within_alignment	25300	25300
Chromosome15_Phase0	455799	455878	Assemblytics_w_92	79	+	Deletion	79	0	000066F_002	+	within_alignment	21554	21554
Chromosome08_Phase0	1348401	1348401	Assemblytics_w_93	73	+	Insertion	0	73	000067F_005	+	within_alignment	27452	27525
Chromosome15_Phase0	826782	826839	Assemblytics_w_94	57	+	Deletion	57	0	000066F_006	+	within_alignment	40499	40499
Chromosome15_Phase0	411177	411177	Assemblytics_w_95	70	+	Insertion	0	70	000066F_017	+	within_alignment	11643	11713
Chromosome09_Phase0	28271429	28271491	Assemblytics_w_96	62	+	Deletion	62	0	000054F_001	+	within_alignment	119669	119669
Chromosome02_Phase0	3561275	3561346	Assemblytics_w_97	71	+	Deletion	71	0	000065F_001	+	within_alignment	29915	29915
Chromosome02_Phase0	3605280	3605337	Assemblytics_w_98	57	+	Deletion	57	0	000065F_001	+	within_alignment	73875	73875
Chromosome02_Phase0	3465985	3466039	Assemblytics_w_99	54	+	Deletion	54	0	000065F_002	+	within_alignment	18343	18343
Chromosome08_Phase0	1676180	1676249	Assemblytics_w_100	69	+	Deletion	69	0	000067F_002	+	within_alignment	57223	57223
Chromosome14_Phase0	1389242	1389299	Assemblytics_w_101	57	+	Deletion	57	0	000070F_003	+	within_alignment	182107	182107
Chromosome14_Phase0	1405308	1405308	Assemblytics_w_102	58	+	Insertion	0	58	000070F_003	+	within_alignment	198052	198110
Chromosome09_Phase0	27941835	27941835	Assemblytics_w_103	70	+	Insertion	0	70	000054F_006	+	within_alignment	61175	61245
Chromosome09_Phase0	28069628	28069682	Assemblytics_w_104	54	+	Deletion	54	0	000054F_006	+	within_alignment	189205	189205
Chromosome03_Phase0	18024966	18024966	Assemblytics_w_105	55	+	Insertion	0	55	000071F_022	+	within_alignment	23517	23572
Chromosome08_Phase0	172916	173002	Assemblytics_w_106	86	+	Deletion	86	0	000060F_005	+	within_alignment	295928	295928
Chromosome08_Phase0	363577	363663	Assemblytics_w_107	86	+	Deletion	86	0	000060F_005	+	within_alignment	66915	66915
Chromosome09_Phase0	29496788	29496853	Assemblytics_w_108	65	+	Deletion	65	0	000045F_006	+	within_alignment	217500	217500
Chromosome09_Phase0	29605768	29605768	Assemblytics_w_109	71	+	Insertion	0	71	000045F_006	+	within_alignment	127079	127150
Chromosome05_Phase0	27328873	27328927	Assemblytics_w_110	54	+	Deletion	54	0	000078F_001	+	within_alignment	41051	41051
Chromosome16_Phase0	24616042	24616110	Assemblytics_w_111	68	+	Deletion	68	0	000079F_003	+	within_alignment	14139	14139
Chromosome16_Phase0	24744793	24744793	Assemblytics_w_112	76	+	Insertion	0	76	000079F_003	+	within_alignment	106691	106767
Chromosome07_Phase0	22838897	22838973	Assemblytics_w_113	76	+	Deletion	76	0	000092F_022	+	within_alignment	111146	111146
Chromosome03_Phase0	3097929	3097929	Assemblytics_w_114	54	+	Insertion	0	54	000089F_009	+	within_alignment	184338	184392
Chromosome03_Phase0	3105686	3105753	Assemblytics_w_115	67	+	Deletion	67	0	000089F_009	+	within_alignment	192147	192147
Chromosome03_Phase0	3176598	3176598	Assemblytics_w_116	57	+	Insertion	0	57	000089F_009	+	within_alignment	107727	107784
Chromosome10_Phase0	27807841	27807924	Assemblytics_w_117	83	+	Deletion	83	0	000098F_023	+	within_alignment	15947	15947
Chromosome06_Phase0	19907756	19907829	Assemblytics_w_118	73	+	Deletion	73	0	000101F_010	+	within_alignment	107014	107014
Chromosome18_Phase0	19756027	19756098	Assemblytics_w_119	71	+	Deletion	71	0	000096F_016	+	within_alignment	30017	30017
Chromosome06_Phase0	20036431	20036431	Assemblytics_w_120	62	+	Insertion	0	62	000101F_007	+	within_alignment	62379	62441
Chromosome06_Phase0	20112686	20112744	Assemblytics_w_121	58	+	Deletion	58	0	000101F_007	+	within_alignment	134871	134871
Chromosome05_Phase0	473946	473946	Assemblytics_w_122	67	+	Insertion	0	67	000095F_001	+	within_alignment	20703	20770
Chromosome05_Phase0	599596	599678	Assemblytics_w_123	82	+	Deletion	82	0	000095F_001	+	within_alignment	157337	157337
Chromosome05_Phase0	646140	646211	Assemblytics_w_124	71	+	Deletion	71	0	000095F_001	+	within_alignment	195195	195195
Chromosome05_Phase0	648063	648063	Assemblytics_w_125	59	+	Insertion	0	59	000095F_001	+	within_alignment	197042	197101
Chromosome06_Phase0	20352779	20352832	Assemblytics_w_126	53	+	Deletion	53	0	000101F_006	+	within_alignment	64864	64864
Chromosome08_Phase0	3757022	3757022	Assemblytics_w_127	74	+	Insertion	0	74	000106F_021	+	within_alignment	11657	11731
Chromosome03_Phase0	27409668	27409753	Assemblytics_w_128	85	+	Deletion	85	0	000104F_009	+	within_alignment	120131	120131
Chromosome16_Phase0	16640451	16640451	Assemblytics_w_129	62	+	Insertion	0	62	000105F_001	+	within_alignment	75703	75765
Chromosome01_Phase0	34746123	34746209	Assemblytics_w_130	86	+	Deletion	86	0	000112F_002	+	within_alignment	29212	29212
Chromosome01_Phase0	34750356	34750416	Assemblytics_w_131	60	+	Deletion	60	0	000112F_002	+	within_alignment	33347	33347
Chromosome01_Phase0	34761965	34762015	Assemblytics_w_132	50	+	Deletion	50	0	000112F_002	+	within_alignment	39030	39030
Chromosome03_Phase0	5253761	5253811	Assemblytics_w_133	50	+	Deletion	50	0	000110F_001	+	within_alignment	41920	41920
Chromosome03_Phase0	5263520	5263520	Assemblytics_w_134	83	+	Insertion	0	83	000110F_001	+	within_alignment	62567	62650
Chromosome01_Phase0	34980556	34980556	Assemblytics_w_135	68	+	Insertion	0	68	000112F_003	+	within_alignment	98433	98501
Chromosome01_Phase0	34999551	34999551	Assemblytics_w_136	53	+	Insertion	0	53	000112F_003	+	within_alignment	113391	113444
Chromosome01_Phase0	35011645	35011645	Assemblytics_w_137	53	+	Insertion	0	53	000112F_003	+	within_alignment	126242	126295
Chromosome16_Phase0	16451129	16451129	Assemblytics_w_138	67	+	Insertion	0	67	000105F_019	+	within_alignment	17307	17374
Chromosome03_Phase0	7497008	7497072	Assemblytics_w_139	64	+	Deletion	64	0	000113F_004	+	within_alignment	100144	100144
Chromosome01_Phase0	34870327	34870327	Assemblytics_w_140	69	+	Insertion	0	69	000112F_019	+	within_alignment	12104	12173
Chromosome17_Phase0	6736889	6736889	Assemblytics_w_141	63	+	Insertion	0	63	000119F_002	+	within_alignment	6378	6441
Chromosome14_Phase0	7731763	7731820	Assemblytics_w_142	57	+	Deletion	57	0	000118F_002	+	within_alignment	86053	86053
Chromosome14_Phase0	7554863	7554863	Assemblytics_w_143	76	+	Insertion	0	76	000118F_001	+	within_alignment	119877	119953
Chromosome08_Phase0	3673285	3673285	Assemblytics_w_144	59	+	Insertion	0	59	000106F_001	+	within_alignment	26704	26763
Chromosome05_Phase0	8967080	8967080	Assemblytics_w_145	52	+	Insertion	0	52	000123F_002	+	within_alignment	115255	115307
Chromosome05_Phase0	9071000	9071000	Assemblytics_w_146	52	+	Insertion	0	52	000123F_002	+	within_alignment	21568	21620
Chromosome05_Phase0	27081394	27081471	Assemblytics_w_147	77	+	Deletion	77	0	000078F_012	+	within_alignment	98641	98641
Chromosome05_Phase0	27084578	27084630	Assemblytics_w_148	52	+	Deletion	52	0	000078F_012	+	within_alignment	91226	91226
Chromosome08_Phase0	3949554	3949630	Assemblytics_w_149	76	+	Deletion	76	0	000106F_018	+	within_alignment	76045	76045
Chromosome09_Phase0	6923977	6923977	Assemblytics_w_150	60	+	Insertion	0	60	000128F_005	+	within_alignment	17442	17502
Chromosome10_Phase0	29685078	29685149	Assemblytics_w_151	71	+	Deletion	71	0	000128F_003	+	within_alignment	36732	36732
Chromosome10_Phase0	29804584	29804650	Assemblytics_w_152	66	+	Deletion	66	0	000128F_003	+	within_alignment	125922	125922
Chromosome11_Phase0	22509126	22509126	Assemblytics_w_153	53	+	Insertion	0	53	000130F_010	+	within_alignment	2798	2851
Chromosome11_Phase0	22607812	22607812	Assemblytics_w_154	54	+	Insertion	0	54	000130F_008	+	within_alignment	36206	36260
Chromosome10_Phase0	4245128	4245128	Assemblytics_w_155	54	+	Insertion	0	54	000107F_001	+	within_alignment	52161	52215
Chromosome10_Phase0	31105293	31105363	Assemblytics_w_156	70	+	Deletion	70	0	000136F_004	+	within_alignment	6907	6907
Chromosome05_Phase0	7693233	7693294	Assemblytics_w_157	61	+	Deletion	61	0	000131F_002	+	within_alignment	250437	250437
Chromosome05_Phase0	7868654	7868654	Assemblytics_w_158	67	+	Insertion	0	67	000131F_002	+	within_alignment	93802	93869
Chromosome05_Phase0	7893486	7893544	Assemblytics_w_159	58	+	Deletion	58	0	000131F_002	+	within_alignment	57431	57431
Chromosome07_Phase0	29381557	29381641	Assemblytics_w_160	84	+	Deletion	84	0	000139F_001	+	within_alignment	73886	73886
Chromosome15_Phase0	2882797	2882797	Assemblytics_w_161	53	+	Insertion	0	53	000142F_001	+	within_alignment	45861	45914
Chromosome15_Phase0	15611810	15611810	Assemblytics_w_162	64	+	Insertion	0	64	000151F_003	+	within_alignment	32631	32695
Chromosome12_Phase0	35410322	35410322	Assemblytics_w_163	51	+	Insertion	0	51	000147F_004	+	within_alignment	183988	184039
Chromosome17_Phase0	16003296	16003296	Assemblytics_w_164	72	+	Insertion	0	72	000149F_004	+	within_alignment	55650	55722
Chromosome14_Phase0	7628310	7628390	Assemblytics_w_165	80	+	Deletion	80	0	000152F_011	+	within_alignment	41223	41223
Chromosome08_Phase0	608302	608302	Assemblytics_w_166	86	+	Insertion	0	86	000153F_004	+	within_alignment	4776	4862
Chromosome03_Phase0	2615291	2615368	Assemblytics_w_167	77	+	Deletion	77	0	000152F_001	+	within_alignment	106733	106733
Chromosome11_Phase0	6206175	6206259	Assemblytics_w_168	84	+	Deletion	84	0	000145F_001	+	within_alignment	30176	30176
Chromosome11_Phase0	6497873	6497873	Assemblytics_w_169	55	+	Insertion	0	55	000145F_001	+	within_alignment	319209	319264
Chromosome15_Phase0	55850	55850	Assemblytics_w_170	50	+	Insertion	0	50	000154F_007	+	within_alignment	81119	81169
Chromosome15_Phase0	113846	113846	Assemblytics_w_171	52	+	Insertion	0	52	000154F_002	+	within_alignment	20801	20853
Chromosome15_Phase0	130476	130530	Assemblytics_w_172	54	+	Deletion	54	0	000154F_002	+	within_alignment	45972	45972
Chromosome15_Phase0	142331	142331	Assemblytics_w_173	84	+	Insertion	0	84	000154F_002	+	within_alignment	58537	58621
Chromosome15_Phase0	171224	171307	Assemblytics_w_174	83	+	Deletion	83	0	000154F_002	+	within_alignment	87529	87529
Chromosome11_Phase0	6693198	6693249	Assemblytics_w_175	51	+	Deletion	51	0	000145F_008	+	within_alignment	48640	48640
Chromosome18_Phase0	19198167	19198218	Assemblytics_w_176	51	+	Deletion	51	0	000151F_018	+	within_alignment	16198	16198
Chromosome03_Phase0	2729536	2729536	Assemblytics_w_177	58	+	Insertion	0	58	000152F_002	+	within_alignment	120006	120064
Chromosome03_Phase0	2921527	2921527	Assemblytics_w_178	58	+	Insertion	0	58	000152F_002	+	within_alignment	287131	287189
Chromosome15_Phase0	197054	197124	Assemblytics_w_179	70	+	Deletion	70	0	000154F_001	+	within_alignment	140578	140578
Chromosome15_Phase0	274930	274983	Assemblytics_w_180	53	+	Deletion	53	0	000154F_001	+	within_alignment	35017	35017
Chromosome10_Phase0	29484277	29484333	Assemblytics_w_181	56	+	Deletion	56	0	000128F_001	+	within_alignment	166500	166500
Chromosome18_Phase0	5647710	5647710	Assemblytics_w_182	65	+	Insertion	0	65	000158F_001	+	within_alignment	38393	38458
Chromosome18_Phase0	5456770	5456835	Assemblytics_w_183	65	+	Deletion	65	0	000158F_002	+	within_alignment	109486	109486
Chromosome04_Phase0	29060109	29060109	Assemblytics_w_184	77	+	Insertion	0	77	000161F_005	+	within_alignment	8604	8681
Chromosome17_Phase0	18807353	18807403	Assemblytics_w_185	50	+	Deletion	50	0	000021F_007	+	within_alignment	85517	85517
Chromosome11_Phase0	22757956	22757956	Assemblytics_w_186	54	+	Insertion	0	54	000130F_001	+	within_alignment	80954	81008
Chromosome10_Phase0	511836	511836	Assemblytics_w_187	85	+	Insertion	0	85	000164F_002	+	within_alignment	28532	28617
Chromosome10_Phase0	303785	303785	Assemblytics_w_188	71	+	Insertion	0	71	000164F_004	+	within_alignment	31820	31891
Chromosome10_Phase0	334607	334607	Assemblytics_w_189	70	+	Insertion	0	70	000164F_003	+	within_alignment	49778	49848
Chromosome01_Phase0	1745189	1745249	Assemblytics_w_190	60	+	Deletion	60	0	000173F_002	+	within_alignment	7288	7288
Chromosome05_Phase0	8696407	8696407	Assemblytics_w_191	66	+	Insertion	0	66	000123F_006	+	within_alignment	171602	171668
Chromosome04_Phase0	28986984	28986984	Assemblytics_w_192	65	+	Insertion	0	65	000161F_001	+	within_alignment	35380	35445
Chromosome06_Phase0	27372084	27372084	Assemblytics_w_193	58	+	Insertion	0	58	000180F_002	+	within_alignment	43872	43930
Chromosome06_Phase0	27375557	27375557	Assemblytics_w_194	50	+	Insertion	0	50	000180F_002	+	within_alignment	47387	47437
Chromosome07_Phase0	25480295	25480295	Assemblytics_w_195	53	+	Insertion	0	53	000167F_001	+	within_alignment	123603	123656
Chromosome02_Phase0	22391843	22391902	Assemblytics_w_196	59	+	Deletion	59	0	000071F_021	+	within_alignment	23310	23310
Chromosome17_Phase0	1040344	1040415	Assemblytics_w_197	71	+	Deletion	71	0	000187F_005	+	within_alignment	7978	7978
Chromosome01_Phase0	30251198	30251279	Assemblytics_w_198	81	+	Deletion	81	0	000184F_002	+	within_alignment	159982	159982
Chromosome07_Phase0	5832187	5832254	Assemblytics_w_199	67	+	Deletion	67	0	000195F_012	+	within_alignment	6387	6387
Chromosome15_Phase0	7775527	7775591	Assemblytics_w_200	64	+	Deletion	64	0	000199F_002	+	within_alignment	36898	36898
Chromosome15_Phase0	7730236	7730236	Assemblytics_w_201	56	+	Insertion	0	56	000199F_003	+	within_alignment	7708	7764
Chromosome16_Phase0	3766450	3766450	Assemblytics_w_202	50	+	Insertion	0	50	000114F_001	+	within_alignment	24714	24764
Chromosome17_Phase0	16210611	16210665	Assemblytics_w_203	54	+	Deletion	54	0	000149F_012	+	within_alignment	54241	54241
Chromosome17_Phase0	16221186	16221237	Assemblytics_w_204	51	+	Deletion	51	0	000149F_012	+	within_alignment	64738	64738
Chromosome06_Phase0	1117803	1117887	Assemblytics_w_205	84	+	Deletion	84	0	000202F_012	+	within_alignment	89858	89858
Chromosome06_Phase0	1189422	1189422	Assemblytics_w_206	68	+	Insertion	0	68	000202F_012	+	within_alignment	15078	15146
Chromosome13_Phase0	7737650	7737721	Assemblytics_w_207	71	+	Deletion	71	0	000206F_011	+	within_alignment	58957	58957
Chromosome11_Phase0	31070023	31070086	Assemblytics_w_208	63	+	Deletion	63	0	000208F_004	+	within_alignment	79488	79488
Chromosome08_Phase0	470292	470292	Assemblytics_w_209	75	+	Insertion	0	75	000153F_001	+	within_alignment	29216	29291
Chromosome08_Phase0	517886	517958	Assemblytics_w_210	72	+	Deletion	72	0	000153F_001	+	within_alignment	77079	77079
Chromosome13_Phase0	4715258	4715314	Assemblytics_w_211	56	+	Deletion	56	0	000209F_001	+	within_alignment	194372	194372
Chromosome13_Phase0	4868285	4868285	Assemblytics_w_212	63	+	Insertion	0	63	000209F_001	+	within_alignment	42497	42560
Chromosome11_Phase0	31139532	31139588	Assemblytics_w_213	56	+	Deletion	56	0	000208F_001	+	within_alignment	110772	110772
Chromosome11_Phase0	31150043	31150043	Assemblytics_w_214	57	+	Insertion	0	57	000208F_001	+	within_alignment	121243	121300
Chromosome03_Phase0	7834147	7834217	Assemblytics_w_215	70	+	Deletion	70	0	000113F_001	+	within_alignment	89793	89793
Chromosome01_Phase0	34570384	34570384	Assemblytics_w_216	71	+	Insertion	0	71	000218F_003	+	within_alignment	17505	17576
Chromosome01_Phase0	34635608	34635608	Assemblytics_w_217	73	+	Insertion	0	73	000218F_003	+	within_alignment	94435	94508
Chromosome09_Phase0	2072414	2072493	Assemblytics_w_218	79	+	Deletion	79	0	000217F_010	+	within_alignment	11748	11748
Chromosome01_Phase0	34524236	34524236	Assemblytics_w_219	70	+	Insertion	0	70	000218F_002	+	within_alignment	28134	28204
Chromosome11_Phase0	26803868	26803922	Assemblytics_w_220	54	+	Deletion	54	0	000222F_006	+	within_alignment	81994	81994
Chromosome18_Phase0	16052034	16052099	Assemblytics_w_221	65	+	Deletion	65	0	000185F_002	+	within_alignment	34648	34648
Scaffold1934_Phase0	NA	NA	Assemblytics_w_222	58	+	Insertion	0	58	000216F_007	+	within_alignment	23362	23420
Chromosome13_Phase0	8072860	8072916	Assemblytics_w_223	56	+	Deletion	56	0	000206F_012	+	within_alignment	98313	98313
Chromosome04_Phase0	26715495	26715559	Assemblytics_w_224	64	+	Deletion	64	0	000236F_001	+	within_alignment	98342	98342
Chromosome04_Phase0	26224410	26224410	Assemblytics_w_225	58	+	Insertion	0	58	000236F_006	+	within_alignment	58997	59055
Chromosome03_Phase0	9557088	9557173	Assemblytics_w_226	85	+	Deletion	85	0	000239F_011	+	within_alignment	46889	46889
Chromosome12_Phase0	910349	910349	Assemblytics_w_227	67	+	Insertion	0	67	000244F_004	+	within_alignment	107379	107446
Chromosome12_Phase0	22279938	22280014	Assemblytics_w_228	76	+	Deletion	76	0	000248F_003	+	within_alignment	13403	13403
Chromosome01_Phase0	34104489	34104558	Assemblytics_w_229	69	+	Deletion	69	0	000218F_006	+	within_alignment	10877	10877
Chromosome02_Phase0	85918	85990	Assemblytics_w_230	72	+	Deletion	72	0	000174F_007	+	within_alignment	14619	14619
Chromosome12_Phase0	1010113	1010189	Assemblytics_w_231	76	+	Deletion	76	0	000244F_001	+	within_alignment	36659	36659
Chromosome02_Phase0	6343824	6343891	Assemblytics_w_232	67	+	Deletion	67	0	000021F_007	+	within_alignment	16144	16144
Scaffold3927_Phase0	NA	NA	Assemblytics_w_233	54	+	Deletion	54	0	000258F_001	+	within_alignment	6660	6660
Chromosome04_Phase0	15998523	15998523	Assemblytics_w_234	54	+	Insertion	0	54	000216F_001	+	within_alignment	49187	49241
Chromosome04_Phase0	16011903	16011961	Assemblytics_w_235	58	+	Deletion	58	0	000216F_001	+	within_alignment	64892	64892
Scaffold4245_Phase0	NA	NA	Assemblytics_w_236	52	+	Insertion	0	52	000268F_012	+	within_alignment	49417	49469
Chromosome03_Phase0	4062962	4062962	Assemblytics_w_237	53	+	Insertion	0	53	000269F_001	+	within_alignment	47935	47988
Chromosome14_Phase0	15795128	15795128	Assemblytics_w_238	68	+	Insertion	0	68	000273F_001	+	within_alignment	2859	2927
Chromosome04_Phase0	25850683	25850683	Assemblytics_w_239	50	+	Insertion	0	50	000275F_007	+	within_alignment	37117	37167
Chromosome02_Phase0	5660537	5660587	Assemblytics_w_240	50	+	Deletion	50	0	000271F_001	+	within_alignment	37636	37636
Chromosome06_Phase0	19097647	19097729	Assemblytics_w_241	82	+	Deletion	82	0	000274F_004	+	within_alignment	15190	15190
Chromosome13_Phase0	31847062	31847062	Assemblytics_w_242	57	+	Insertion	0	57	000277F_003	+	within_alignment	70774	70831
Chromosome13_Phase0	31877580	31877580	Assemblytics_w_243	58	+	Insertion	0	58	000277F_003	+	within_alignment	27221	27279
Chromosome05_Phase0	6948791	6948851	Assemblytics_w_244	60	+	Deletion	60	0	000279F_008	+	within_alignment	74345	74345
Chromosome05_Phase0	7014244	7014244	Assemblytics_w_245	54	+	Insertion	0	54	000279F_008	+	within_alignment	142632	142686
Scaffold3263_Phase0	NA	NA	Assemblytics_w_246	59	+	Deletion	59	0	000245F_002	+	within_alignment	125416	125416
Chromosome08_Phase0	31473213	31473272	Assemblytics_w_247	59	+	Deletion	59	0	000286F_010	+	within_alignment	44282	44282
Chromosome08_Phase0	31492885	31492885	Assemblytics_w_248	57	+	Insertion	0	57	000286F_010	+	within_alignment	65592	65649
Chromosome08_Phase0	31263811	31263811	Assemblytics_w_249	69	+	Insertion	0	69	000286F_003	+	within_alignment	53668	53737
Chromosome08_Phase0	31023729	31023729	Assemblytics_w_250	57	+	Insertion	0	57	000286F_004	+	within_alignment	143708	143765
Chromosome08_Phase0	31163869	31163930	Assemblytics_w_251	61	+	Deletion	61	0	000286F_004	+	within_alignment	7482	7482
Chromosome08_Phase0	31864673	31864673	Assemblytics_w_252	51	+	Insertion	0	51	000287F_002	+	within_alignment	28856	28907
Scaffold3348_Phase0	NA	NA	Assemblytics_w_253	63	+	Insertion	0	63	000205F_017	+	within_alignment	62708	62771
Chromosome10_Phase0	29032791	29032791	Assemblytics_w_254	53	+	Insertion	0	53	000296F_001	+	within_alignment	46236	46289
Chromosome01_Phase0	39193387	39193387	Assemblytics_w_255	58	+	Insertion	0	58	000254F_004	+	within_alignment	219505	219563
Chromosome05_Phase0	22864965	22865015	Assemblytics_w_256	50	+	Deletion	50	0	000310F_007	+	within_alignment	12837	12837
Chromosome02_Phase0	34581629	34581629	Assemblytics_w_257	62	+	Insertion	0	62	000313F_001	+	within_alignment	18729	18791
Chromosome18_Phase0	3303244	3303311	Assemblytics_w_258	67	+	Deletion	67	0	000312F_002	+	within_alignment	24505	24505
Chromosome18_Phase0	3328472	3328543	Assemblytics_w_259	71	+	Deletion	71	0	000312F_002	+	within_alignment	47943	47943
Chromosome18_Phase0	3408794	3408794	Assemblytics_w_260	53	+	Insertion	0	53	000312F_002	+	within_alignment	123015	123068
Chromosome02_Phase0	34478350	34478350	Assemblytics_w_261	74	+	Insertion	0	74	000313F_018	+	within_alignment	73266	73340
Scaffold1612_Phase0	NA	NA	Assemblytics_w_262	54	+	Deletion	54	0	000314F_002	+	within_alignment	7384	7384
Chromosome16_Phase0	1574415	1574473	Assemblytics_w_263	58	+	Deletion	58	0	000266F_001	+	within_alignment	83892	83892
Chromosome05_Phase0	26473827	26473827	Assemblytics_w_264	75	+	Insertion	0	75	000327F_001	+	within_alignment	2809	2884
Scaffold4326_Phase0	NA	NA	Assemblytics_w_265	57	+	Insertion	0	57	000325F_002	+	within_alignment	16140	16197
Scaffold2054_Phase0	NA	NA	Assemblytics_w_266	53	+	Deletion	53	0	000254F_004	+	within_alignment	114645	114645
Chromosome09_Phase0	19809782	19809782	Assemblytics_w_267	71	+	Insertion	0	71	000177F_014	+	within_alignment	106215	106286
Chromosome01_Phase0	39345782	39345853	Assemblytics_w_268	71	+	Deletion	71	0	000254F_004	+	within_alignment	38946	38946
Scaffold1752_Phase0	NA	NA	Assemblytics_w_269	58	+	Deletion	58	0	000341F_007	+	within_alignment	29456	29456
Chromosome02_Phase0	377596	377670	Assemblytics_w_270	74	+	Deletion	74	0	000350F_001	+	within_alignment	27262	27262
Chromosome07_Phase0	1608590	1608645	Assemblytics_w_271	55	+	Deletion	55	0	000344F_004	+	within_alignment	169623	169623
Chromosome07_Phase0	1697376	1697451	Assemblytics_w_272	75	+	Deletion	75	0	000344F_004	+	within_alignment	84703	84703
Chromosome07_Phase0	1711388	1711449	Assemblytics_w_273	61	+	Deletion	61	0	000344F_004	+	within_alignment	24395	24395
Chromosome02_Phase0	5771441	5771441	Assemblytics_w_274	70	+	Insertion	0	70	000349F_002	+	within_alignment	1044	1114
Scaffold2558_Phase0	NA	NA	Assemblytics_w_275	72	+	Deletion	72	0	000277F_008	+	within_alignment	26071	26071
Chromosome06_Phase0	869613	869613	Assemblytics_w_276	77	+	Insertion	0	77	000360F_002	+	within_alignment	34184	34261
Chromosome17_Phase0	21237917	21237917	Assemblytics_w_277	85	+	Insertion	0	85	000355F_009	+	within_alignment	26969	27054
Chromosome14_Phase0	8206581	8206657	Assemblytics_w_278	76	+	Deletion	76	0	000372F_002	+	within_alignment	43509	43509
Chromosome05_Phase0	1194878	1194878	Assemblytics_w_279	59	+	Insertion	0	59	000368F_001	+	within_alignment	114303	114362
Chromosome05_Phase0	1253501	1253561	Assemblytics_w_280	60	+	Deletion	60	0	000368F_001	+	within_alignment	29964	29964
Chromosome05_Phase0	1270263	1270263	Assemblytics_w_281	63	+	Insertion	0	63	000368F_001	+	within_alignment	2732	2795
Chromosome09_Phase0	12065284	12065355	Assemblytics_w_282	71	+	Deletion	71	0	000376F_006	+	within_alignment	18315	18315
Chromosome09_Phase0	12070347	12070347	Assemblytics_w_283	80	+	Insertion	0	80	000376F_006	+	within_alignment	23328	23408
Chromosome09_Phase0	12004899	12004899	Assemblytics_w_284	51	+	Insertion	0	51	000376F_005	+	within_alignment	17811	17862
Chromosome14_Phase0	8504547	8504547	Assemblytics_w_285	65	+	Insertion	0	65	000372F_001	+	within_alignment	40336	40401
Chromosome03_Phase0	7109716	7109716	Assemblytics_w_286	61	+	Insertion	0	61	000397F_002	+	within_alignment	8389	8450
Chromosome14_Phase0	19832300	19832359	Assemblytics_w_287	59	+	Deletion	59	0	000244F_008	+	within_alignment	24270	24270
Chromosome10_Phase0	14127908	14127977	Assemblytics_w_288	69	+	Deletion	69	0	000408F_006	+	within_alignment	2235	2235
Chromosome03_Phase0	27733462	27733521	Assemblytics_w_289	59	+	Deletion	59	0	000400F_003	+	within_alignment	61489	61489
Chromosome05_Phase0	25063605	25063605	Assemblytics_w_290	53	+	Insertion	0	53	000399F_002	+	within_alignment	60008	60061
Chromosome10_Phase0	14063292	14063354	Assemblytics_w_291	62	+	Deletion	62	0	000408F_002	+	within_alignment	11180	11180
Chromosome10_Phase0	14067228	14067228	Assemblytics_w_292	52	+	Insertion	0	52	000408F_002	+	within_alignment	15064	15116
Chromosome03_Phase0	27833013	27833097	Assemblytics_w_293	84	+	Deletion	84	0	000400F_002	+	within_alignment	82632	82632
Scaffold4735_Phase0	NA	NA	Assemblytics_w_294	56	+	Deletion	56	0	000406F_002	+	within_alignment	22394	22394
Chromosome10_Phase0	14172370	14172370	Assemblytics_w_295	51	+	Insertion	0	51	000408F_001	+	within_alignment	28269	28320
Chromosome15_Phase0	24603867	24603867	Assemblytics_w_296	68	+	Insertion	0	68	000350F_017	+	within_alignment	57805	57873
Chromosome02_Phase0	11930981	11930981	Assemblytics_w_297	65	+	Insertion	0	65	000410F_001	+	within_alignment	208190	208255
Chromosome02_Phase0	11981481	11981481	Assemblytics_w_298	58	+	Insertion	0	58	000410F_001	+	within_alignment	164224	164282
Chromosome02_Phase0	12071702	12071702	Assemblytics_w_299	53	+	Insertion	0	53	000410F_001	+	within_alignment	37802	37855
Scaffold4900_Phase0	NA	NA	Assemblytics_w_300	61	+	Insertion	0	61	000421F_006	+	within_alignment	33155	33216
Chromosome02_Phase0	34081531	34081583	Assemblytics_w_301	52	+	Deletion	52	0	000319F_001	+	within_alignment	35685	35685
Chromosome02_Phase0	22483267	22483338	Assemblytics_w_302	71	+	Deletion	71	0	000426F_012	+	within_alignment	8566	8566
Chromosome10_Phase0	28797981	28798047	Assemblytics_w_303	66	+	Deletion	66	0	000417F_001	+	within_alignment	158229	158229
Chromosome10_Phase0	24118059	24118135	Assemblytics_w_304	76	+	Deletion	76	0	000425F_001	+	within_alignment	17902	17902
Chromosome10_Phase0	24206077	24206077	Assemblytics_w_305	56	+	Insertion	0	56	000425F_002	+	within_alignment	56279	56335
Chromosome12_Phase0	9200104	9200104	Assemblytics_w_306	82	+	Insertion	0	82	000455F_015	+	within_alignment	20762	20844
Chromosome07_Phase0	13312454	13312454	Assemblytics_w_307	54	+	Insertion	0	54	000384F_001	+	within_alignment	57506	57560
Chromosome16_Phase0	9996622	9996622	Assemblytics_w_308	50	+	Insertion	0	50	000455F_001	+	within_alignment	27417	27467
Chromosome13_Phase0	13005282	13005345	Assemblytics_w_309	63	+	Deletion	63	0	000440F_001	+	within_alignment	98384	98384
Chromosome12_Phase0	22821810	22821810	Assemblytics_w_310	59	+	Insertion	0	59	000452F_008	+	within_alignment	97476	97535
Chromosome14_Phase0	4038451	4038502	Assemblytics_w_311	51	+	Deletion	51	0	000467F_007	+	within_alignment	10624	10624
Chromosome02_Phase0	4530732	4530732	Assemblytics_w_312	52	+	Insertion	0	52	000468F_003	+	within_alignment	124067	124119
Chromosome02_Phase0	4305335	4305408	Assemblytics_w_313	73	+	Deletion	73	0	000468F_002	+	within_alignment	52426	52426
Chromosome14_Phase0	21533375	21533375	Assemblytics_w_314	52	+	Insertion	0	52	000469F_003	+	within_alignment	71521	71573
Chromosome11_Phase0	21622219	21622275	Assemblytics_w_315	56	+	Deletion	56	0	000401F_005	+	within_alignment	144341	144341
Chromosome02_Phase0	1846318	1846318	Assemblytics_w_316	86	+	Insertion	0	86	000456F_001	+	within_alignment	169716	169802
Chromosome02_Phase0	1873987	1874045	Assemblytics_w_317	58	+	Deletion	58	0	000456F_001	+	within_alignment	152605	152605
Chromosome02_Phase0	1921820	1921820	Assemblytics_w_318	51	+	Insertion	0	51	000456F_001	+	within_alignment	100816	100867
Chromosome02_Phase0	3973881	3973881	Assemblytics_w_319	64	+	Insertion	0	64	000470F_006	+	within_alignment	37727	37791
Chromosome11_Phase0	21755707	21755707	Assemblytics_w_320	81	+	Insertion	0	81	000401F_005	+	within_alignment	18064	18145
Chromosome06_Phase0	11875839	11875839	Assemblytics_w_321	85	+	Insertion	0	85	000409F_005	+	within_alignment	73693	73778
Chromosome17_Phase0	17342416	17342416	Assemblytics_w_322	55	+	Insertion	0	55	000491F_001	+	within_alignment	21027	21082
Chromosome12_Phase0	8359992	8359992	Assemblytics_w_323	67	+	Insertion	0	67	000488F_003	+	within_alignment	78366	78433
Chromosome08_Phase0	19494360	19494446	Assemblytics_w_324	86	+	Deletion	86	0	000490F_010	+	within_alignment	28592	28592
Chromosome10_Phase0	15220905	15220905	Assemblytics_w_325	55	+	Insertion	0	55	000494F_020	+	within_alignment	10573	10628
Chromosome09_Phase0	1836434	1836434	Assemblytics_w_326	68	+	Insertion	0	68	000516F_003	+	within_alignment	78792	78860
Chromosome09_Phase0	1759525	1759525	Assemblytics_w_327	57	+	Insertion	0	57	000516F_002	+	within_alignment	227934	227991
Chromosome03_Phase0	407415	407494	Assemblytics_w_328	79	+	Deletion	79	0	000521F_002	+	within_alignment	35754	35754
Chromosome03_Phase0	435104	435104	Assemblytics_w_329	79	+	Insertion	0	79	000521F_002	+	within_alignment	6505	6584
Chromosome02_Phase0	30794460	30794530	Assemblytics_w_330	70	+	Deletion	70	0	000522F_003	+	within_alignment	4331	4331
Chromosome09_Phase0	10456237	10456292	Assemblytics_w_331	55	+	Deletion	55	0	000525F_002	+	within_alignment	41424	41424
Chromosome18_Phase0	2870562	2870562	Assemblytics_w_332	69	+	Insertion	0	69	000529F_008	+	within_alignment	2727	2796
Chromosome15_Phase0	13558417	13558417	Assemblytics_w_333	75	+	Insertion	0	75	000500F_003	+	within_alignment	106116	106191
Chromosome10_Phase0	28272641	28272715	Assemblytics_w_334	74	+	Deletion	74	0	000480F_001	+	within_alignment	81172	81172
Chromosome11_Phase0	4239704	4239755	Assemblytics_w_335	51	+	Deletion	51	0	000552F_002	+	within_alignment	30926	30926
Chromosome07_Phase0	11263964	11264030	Assemblytics_w_336	66	+	Deletion	66	0	000544F_003	+	within_alignment	1267	1267
Chromosome15_Phase0	424581	424648	Assemblytics_w_337	67	+	Deletion	67	0	000516F_002	+	within_alignment	30299	30299
Chromosome07_Phase0	5420505	5420560	Assemblytics_w_338	55	+	Deletion	55	0	000557F_004	+	within_alignment	32197	32197
Chromosome07_Phase0	5345559	5345559	Assemblytics_w_339	74	+	Insertion	0	74	000557F_003	+	within_alignment	8386	8460
Chromosome12_Phase0	24607993	24608043	Assemblytics_w_340	50	+	Deletion	50	0	000569F_009	+	within_alignment	23731	23731
Scaffold4409_Phase0	NA	NA	Assemblytics_w_341	68	+	Insertion	0	68	000575F_007	+	within_alignment	13746	13814
Chromosome10_Phase0	31840118	31840179	Assemblytics_w_342	61	+	Deletion	61	0	000593F_008	+	within_alignment	25610	25610
Chromosome09_Phase0	3041906	3041977	Assemblytics_w_343	71	+	Deletion	71	0	000473F_001	+	within_alignment	202217	202217
Chromosome09_Phase0	3080788	3080844	Assemblytics_w_344	56	+	Deletion	56	0	000473F_001	+	within_alignment	151510	151510
Chromosome14_Phase0	218501	218569	Assemblytics_w_345	68	+	Deletion	68	0	000591F_004	+	within_alignment	143214	143214
Chromosome06_Phase0	22563303	22563373	Assemblytics_w_346	70	+	Deletion	70	0	000609F_005	+	within_alignment	47379	47379
Chromosome16_Phase0	15465196	15465254	Assemblytics_w_347	58	+	Deletion	58	0	000426F_010	+	within_alignment	25900	25900
Chromosome16_Phase0	15521096	15521096	Assemblytics_w_348	61	+	Insertion	0	61	000426F_010	+	within_alignment	82322	82383
Chromosome04_Phase0	23940213	23940213	Assemblytics_w_349	85	+	Insertion	0	85	000615F_001	+	within_alignment	120373	120458
Chromosome06_Phase0	23688310	23688310	Assemblytics_w_350	50	+	Insertion	0	50	000638F_003	+	within_alignment	144851	144901
Chromosome02_Phase0	19793777	19793777	Assemblytics_w_351	53	+	Insertion	0	53	000626F_003	+	within_alignment	11721	11774
Chromosome05_Phase0	28491976	28491976	Assemblytics_w_352	52	+	Insertion	0	52	000648F_001	+	within_alignment	182985	183037
Chromosome01_Phase0	19428773	19428840	Assemblytics_w_353	67	+	Deletion	67	0	000651F_008	+	within_alignment	80449	80449
Chromosome04_Phase0	437028	437087	Assemblytics_w_354	59	+	Deletion	59	0	000652F_001	+	within_alignment	77862	77862
Chromosome11_Phase0	2812301	2812355	Assemblytics_w_355	54	+	Deletion	54	0	000661F_012	+	within_alignment	33139	33139
Chromosome12_Phase0	13270071	13270137	Assemblytics_w_356	66	+	Deletion	66	0	000659F_003	+	within_alignment	6224	6224
Chromosome02_Phase0	27697889	27697944	Assemblytics_w_357	55	+	Deletion	55	0	000662F_001	+	within_alignment	15853	15853
Chromosome12_Phase0	3419602	3419602	Assemblytics_w_358	75	+	Insertion	0	75	000667F_001	+	within_alignment	32049	32124
Chromosome02_Phase0	11388791	11388869	Assemblytics_w_359	78	+	Deletion	78	0	000685F_001	+	within_alignment	285520	285520
Chromosome02_Phase0	11474205	11474205	Assemblytics_w_360	51	+	Insertion	0	51	000685F_001	+	within_alignment	150585	150636
Chromosome01_Phase0	34030947	34030947	Assemblytics_w_361	52	+	Insertion	0	52	000693F_001	+	within_alignment	46175	46227
Chromosome18_Phase0	6343375	6343425	Assemblytics_w_362	50	+	Deletion	50	0	000694F_003	+	within_alignment	1737	1737
Chromosome18_Phase0	6452108	6452108	Assemblytics_w_363	55	+	Insertion	0	55	000694F_003	+	within_alignment	109776	109831
Chromosome03_Phase0	28639212	28639269	Assemblytics_w_364	57	+	Deletion	57	0	000696F_002	+	within_alignment	3563	3563
Chromosome03_Phase0	28695399	28695473	Assemblytics_w_365	74	+	Deletion	74	0	000696F_002	+	within_alignment	59833	59833
Scaffold1755_Phase0	NA	NA	Assemblytics_w_366	55	+	Deletion	55	0	000685F_001	+	within_alignment	37499	37499
Chromosome03_Phase0	28821252	28821252	Assemblytics_w_367	68	+	Insertion	0	68	000696F_001	+	within_alignment	95154	95222
Chromosome16_Phase0	7579906	7579959	Assemblytics_w_368	53	+	Deletion	53	0	000341F_009	+	within_alignment	49622	49622
Chromosome13_Phase0	3440978	3441028	Assemblytics_w_369	50	+	Deletion	50	0	000705F_001	+	within_alignment	5456	5456
Chromosome13_Phase0	3450374	3450451	Assemblytics_w_370	77	+	Deletion	77	0	000705F_001	+	within_alignment	15286	15286
Chromosome15_Phase0	24478057	24478112	Assemblytics_w_371	55	+	Deletion	55	0	000717F_003	+	within_alignment	28919	28919
Chromosome08_Phase0	29688257	29688322	Assemblytics_w_372	65	+	Deletion	65	0	000726F_001	+	within_alignment	19832	19832
Chromosome08_Phase0	30192188	30192250	Assemblytics_w_373	62	+	Deletion	62	0	000724F_001	+	within_alignment	37305	37305
Chromosome05_Phase0	2784546	2784599	Assemblytics_w_374	53	+	Deletion	53	0	000732F_001	+	within_alignment	67319	67319
Chromosome17_Phase0	22384580	22384649	Assemblytics_w_375	69	+	Deletion	69	0	000720F_001	+	within_alignment	42337	42337
Chromosome02_Phase0	2452039	2452109	Assemblytics_w_376	70	+	Deletion	70	0	000736F_002	+	within_alignment	32950	32950
Chromosome02_Phase0	2478096	2478096	Assemblytics_w_377	70	+	Insertion	0	70	000736F_002	+	within_alignment	68542	68612
Chromosome02_Phase0	2333478	2333478	Assemblytics_w_378	86	+	Insertion	0	86	000736F_004	+	within_alignment	73742	73828
Chromosome06_Phase0	19728161	19728161	Assemblytics_w_379	52	+	Insertion	0	52	000734F_001	+	within_alignment	74477	74529
Chromosome06_Phase0	19741963	19741963	Assemblytics_w_380	53	+	Insertion	0	53	000734F_001	+	within_alignment	31041	31094
Chromosome17_Phase0	22634733	22634806	Assemblytics_w_381	73	+	Deletion	73	0	000720F_008	+	within_alignment	7819	7819
Chromosome06_Phase0	7744053	7744103	Assemblytics_w_382	50	+	Deletion	50	0	000763F_002	+	within_alignment	11707	11707
Chromosome06_Phase0	7913526	7913526	Assemblytics_w_383	52	+	Insertion	0	52	000763F_003	+	within_alignment	61978	62030
Chromosome06_Phase0	7940232	7940232	Assemblytics_w_384	60	+	Insertion	0	60	000763F_003	+	within_alignment	89623	89683
Chromosome09_Phase0	28482186	28482186	Assemblytics_w_385	54	+	Insertion	0	54	000656F_001	+	within_alignment	16145	16199
Chromosome09_Phase0	28518451	28518506	Assemblytics_w_386	55	+	Deletion	55	0	000656F_001	+	within_alignment	67130	67130
Chromosome09_Phase0	28548176	28548229	Assemblytics_w_387	53	+	Deletion	53	0	000656F_001	+	within_alignment	98833	98833
Chromosome02_Phase0	6228872	6228872	Assemblytics_w_388	51	+	Insertion	0	51	000746F_002	+	within_alignment	87482	87533
Chromosome01_Phase0	4906908	4906908	Assemblytics_w_389	75	+	Insertion	0	75	000780F_007	+	within_alignment	78850	78925
Chromosome08_Phase0	26476588	26476651	Assemblytics_w_390	63	+	Deletion	63	0	000769F_012	+	within_alignment	1498	1498
Chromosome11_Phase0	21557615	21557674	Assemblytics_w_391	59	+	Deletion	59	0	000790F_001	+	within_alignment	16451	16451
Chromosome17_Phase0	24133030	24133089	Assemblytics_w_392	59	+	Deletion	59	0	000778F_004	+	within_alignment	94704	94704
Chromosome04_Phase0	19630452	19630452	Assemblytics_w_393	80	+	Insertion	0	80	000378F_005	+	within_alignment	13072	13152
Chromosome17_Phase0	10511425	10511425	Assemblytics_w_394	55	+	Insertion	0	55	000779F_001	+	within_alignment	20591	20646
Chromosome03_Phase0	21191779	21191830	Assemblytics_w_395	51	+	Deletion	51	0	000817F_001	+	within_alignment	13251	13251
Chromosome03_Phase0	16941698	16941698	Assemblytics_w_396	56	+	Insertion	0	56	000819F_001	+	within_alignment	64209	64265
Scaffold2213_Phase0	NA	NA	Assemblytics_w_397	51	+	Deletion	51	0	000825F_003	+	within_alignment	40382	40382
Chromosome12_Phase0	24010715	24010781	Assemblytics_w_398	66	+	Deletion	66	0	000724F_006	+	within_alignment	33170	33170
Chromosome06_Phase0	2288733	2288733	Assemblytics_w_399	78	+	Insertion	0	78	000858F_005	+	within_alignment	4207	4285
Chromosome04_Phase0	23239864	23239943	Assemblytics_w_400	79	+	Deletion	79	0	000835F_001	+	within_alignment	20696	20696
Chromosome01_Phase0	24633364	24633364	Assemblytics_w_401	50	+	Insertion	0	50	000810F_001	+	within_alignment	73391	73441
Chromosome17_Phase0	18520655	18520719	Assemblytics_w_402	64	+	Deletion	64	0	000843F_001	+	within_alignment	25781	25781
Chromosome03_Phase0	3687873	3687954	Assemblytics_w_403	81	+	Deletion	81	0	000792F_001	+	within_alignment	59211	59211
Chromosome07_Phase0	15277689	15277745	Assemblytics_w_404	56	+	Deletion	56	0	000899F_004	+	within_alignment	30387	30387
Chromosome03_Phase0	20948682	20948760	Assemblytics_w_405	78	+	Deletion	78	0	000896F_001	+	within_alignment	7125	7125
Chromosome06_Phase0	24993788	24993788	Assemblytics_w_406	70	+	Insertion	0	70	000688F_001	+	within_alignment	2794	2864
Chromosome13_Phase0	32353225	32353283	Assemblytics_w_407	58	+	Deletion	58	0	000909F_002	+	within_alignment	21340	21340
Chromosome10_Phase0	9684847	9684901	Assemblytics_w_408	54	+	Deletion	54	0	000916F_003	+	within_alignment	3583	3583
Chromosome03_Phase0	24448827	24448893	Assemblytics_w_409	66	+	Deletion	66	0	000841F_014	+	within_alignment	165215	165215
Scaffold4114_Phase0	NA	NA	Assemblytics_w_410	70	+	Insertion	0	70	000948F_001	+	within_alignment	5115	5185
Chromosome07_Phase0	27332458	27332458	Assemblytics_w_411	61	+	Insertion	0	61	000578F_001	+	within_alignment	73115	73176
Chromosome18_Phase0	6068456	6068511	Assemblytics_w_412	55	+	Deletion	55	0	000974F_001	+	within_alignment	91099	91099
Scaffold2568_Phase0	NA	NA	Assemblytics_w_413	74	+	Deletion	74	0	000964F_005	+	within_alignment	56004	56004
Chromosome10_Phase0	9816154	9816154	Assemblytics_w_414	66	+	Insertion	0	66	000916F_014	+	within_alignment	46284	46350
Chromosome10_Phase0	9821707	9821707	Assemblytics_w_415	71	+	Insertion	0	71	000916F_014	+	within_alignment	51907	51978
Chromosome17_Phase0	1123968	1124049	Assemblytics_w_416	81	+	Deletion	81	0	000998F_001	+	within_alignment	9347	9347
Chromosome12_Phase0	21296018	21296018	Assemblytics_w_417	80	+	Insertion	0	80	000989F_006	+	within_alignment	13363	13443
Chromosome12_Phase0	23920448	23920448	Assemblytics_w_418	85	+	Insertion	0	85	000724F_003	+	within_alignment	51235	51320
Chromosome17_Phase0	21991499	21991499	Assemblytics_w_419	83	+	Insertion	0	83	001006F_001	+	within_alignment	28065	28148
Chromosome17_Phase0	22002120	22002191	Assemblytics_w_420	71	+	Deletion	71	0	001006F_001	+	within_alignment	38798	38798
Chromosome12_Phase0	21322496	21322496	Assemblytics_w_421	71	+	Insertion	0	71	000989F_001	+	within_alignment	63990	64061
Chromosome07_Phase0	23139816	23139868	Assemblytics_w_422	52	+	Deletion	52	0	000953F_001	+	within_alignment	33534	33534
Chromosome18_Phase0	19290483	19290537	Assemblytics_w_423	54	+	Deletion	54	0	000898F_005	+	within_alignment	2459	2459
Chromosome14_Phase0	24260712	24260712	Assemblytics_w_424	63	+	Insertion	0	63	001025F_003	+	within_alignment	87412	87475
Chromosome03_Phase0	23925523	23925593	Assemblytics_w_425	70	+	Deletion	70	0	001086F_001	+	within_alignment	15223	15223
Scaffold4406_Phase0	NA	NA	Assemblytics_w_426	59	+	Insertion	0	59	000992F_001	+	within_alignment	32108	32167
Chromosome03_Phase0	23063241	23063241	Assemblytics_w_427	81	+	Insertion	0	81	001125F_002	+	within_alignment	31866	31947
Chromosome04_Phase0	1169658	1169710	Assemblytics_w_428	52	+	Deletion	52	0	001129F_001	+	within_alignment	59020	59020
Scaffold3177_Phase0	NA	NA	Assemblytics_w_429	67	+	Deletion	67	0	001143F_004	+	within_alignment	15439	15439
Chromosome18_Phase0	16843832	16843886	Assemblytics_w_430	54	+	Deletion	54	0	001142F_001	+	within_alignment	16964	16964
Chromosome09_Phase0	844411	844464	Assemblytics_w_431	53	+	Deletion	53	0	001112F_002	+	within_alignment	26337	26337
Chromosome09_Phase0	6875715	6875715	Assemblytics_w_432	77	+	Insertion	0	77	001167F_001	+	within_alignment	99046	99123
Chromosome10_Phase0	11735841	11735897	Assemblytics_w_433	56	+	Deletion	56	0	000800F_002	+	within_alignment	83183	83183
Chromosome18_Phase0	13444577	13444639	Assemblytics_w_434	62	+	Deletion	62	0	001177F_001	+	within_alignment	51931	51931
Chromosome06_Phase0	27027549	27027549	Assemblytics_w_435	73	+	Insertion	0	73	001178F_006	+	within_alignment	49811	49884
Chromosome14_Phase0	389052	389127	Assemblytics_w_436	75	+	Deletion	75	0	001195F_001	+	within_alignment	67121	67121
Chromosome12_Phase0	5193784	5193857	Assemblytics_w_437	73	+	Deletion	73	0	001191F_005	+	within_alignment	187733	187733
Chromosome12_Phase0	5276461	5276531	Assemblytics_w_438	70	+	Deletion	70	0	001191F_005	+	within_alignment	107658	107658
Chromosome14_Phase0	13304562	13304562	Assemblytics_w_439	56	+	Insertion	0	56	001216F_002	+	within_alignment	3199	3255
Chromosome04_Phase0	10464920	10464920	Assemblytics_w_440	51	+	Insertion	0	51	001219F_002	+	within_alignment	15679	15730
Scaffold1898_Phase0	NA	NA	Assemblytics_w_441	61	+	Deletion	61	0	001186F_001	+	within_alignment	26748	26748
Chromosome13_Phase0	29358795	29358849	Assemblytics_w_442	54	+	Deletion	54	0	001225F_002	+	within_alignment	56859	56859
Chromosome01_Phase0	37732911	37732964	Assemblytics_w_443	53	+	Deletion	53	0	001234F_004	+	within_alignment	14110	14110
Chromosome07_Phase0	19773996	19774057	Assemblytics_w_444	61	+	Deletion	61	0	001259F_010	+	within_alignment	32752	32752
Chromosome08_Phase0	10525361	10525417	Assemblytics_w_445	56	+	Deletion	56	0	001268F_003	+	within_alignment	2557	2557
Chromosome12_Phase0	109213	109213	Assemblytics_w_446	59	+	Insertion	0	59	001269F_001	+	within_alignment	7131	7190
Chromosome12_Phase0	117719	117775	Assemblytics_w_447	56	+	Deletion	56	0	001269F_001	+	within_alignment	17169	17169
Chromosome14_Phase0	22683213	22683283	Assemblytics_w_448	70	+	Deletion	70	0	001279F_001	+	within_alignment	8423	8423
Chromosome10_Phase0	10391812	10391812	Assemblytics_w_449	51	+	Insertion	0	51	001288F_002	+	within_alignment	87601	87652
Scaffold3740_Phase0	NA	NA	Assemblytics_w_450	75	+	Insertion	0	75	001324F_004	+	within_alignment	14812	14887
Chromosome04_Phase0	13027807	13027867	Assemblytics_w_451	60	+	Deletion	60	0	001345F_001	+	within_alignment	2710	2710
Chromosome04_Phase0	13044610	13044610	Assemblytics_w_452	81	+	Insertion	0	81	001345F_001	+	within_alignment	19411	19492
Chromosome10_Phase0	15342522	15342596	Assemblytics_w_453	74	+	Deletion	74	0	001357F_001	+	within_alignment	5291	5291
Chromosome12_Phase0	35870952	35871016	Assemblytics_w_454	64	+	Deletion	64	0	001358F_002	+	within_alignment	29005	29005
Chromosome12_Phase0	35874493	35874493	Assemblytics_w_455	83	+	Insertion	0	83	001358F_002	+	within_alignment	32468	32551
Chromosome16_Phase0	15088725	15088788	Assemblytics_w_456	63	+	Deletion	63	0	001362F_003	+	within_alignment	1988	1988
Chromosome01_Phase0	1381391	1381441	Assemblytics_w_457	50	+	Deletion	50	0	001050F_003	+	within_alignment	39007	39007
Chromosome01_Phase0	18346346	18346405	Assemblytics_w_458	59	+	Deletion	59	0	001407F_001	+	within_alignment	51245	51245
Scaffold2927_Phase0	NA	NA	Assemblytics_w_459	55	+	Insertion	0	55	001337F_001	+	within_alignment	46732	46787
Chromosome12_Phase0	11569700	11569700	Assemblytics_w_460	66	+	Insertion	0	66	001384F_001	+	within_alignment	13924	13990
Chromosome16_Phase0	22100928	22100981	Assemblytics_w_461	53	+	Deletion	53	0	001440F_001	+	within_alignment	34284	34284
Chromosome16_Phase0	22148046	22148046	Assemblytics_w_462	57	+	Insertion	0	57	001440F_001	+	within_alignment	78738	78795
Scaffold3428_Phase0	NA	NA	Assemblytics_w_463	69	+	Insertion	0	69	001443F_002	+	within_alignment	59389	59458
Chromosome10_Phase0	26609469	26609469	Assemblytics_w_464	53	+	Insertion	0	53	001483F_004	+	within_alignment	98235	98288
Chromosome13_Phase0	2241739	2241739	Assemblytics_w_465	69	+	Insertion	0	69	001114F_009	+	within_alignment	7037	7106
Chromosome09_Phase0	1454925	1454978	Assemblytics_w_466	53	+	Deletion	53	0	001525F_003	+	within_alignment	46040	46040
Chromosome15_Phase0	29591769	29591842	Assemblytics_w_467	73	+	Deletion	73	0	001520F_001	+	within_alignment	113312	113312
Scaffold3641_Phase0	NA	NA	Assemblytics_w_468	52	+	Deletion	52	0	001536F_001	+	within_alignment	61470	61470
Chromosome12_Phase0	25635428	25635480	Assemblytics_w_469	52	+	Deletion	52	0	001576F_001	+	within_alignment	7454	7454
Chromosome01_Phase0	999253	999253	Assemblytics_w_470	68	+	Insertion	0	68	001595F_003	+	within_alignment	2903	2971
Chromosome01_Phase0	1019771	1019771	Assemblytics_w_471	84	+	Insertion	0	84	001595F_003	+	within_alignment	16403	16487
Chromosome10_Phase0	24539812	24539812	Assemblytics_w_472	51	+	Insertion	0	51	001594F_006	+	within_alignment	28824	28875
Chromosome08_Phase0	19372197	19372197	Assemblytics_w_473	60	+	Insertion	0	60	001605F_002	+	within_alignment	2420	2480
Chromosome07_Phase0	11759242	11759308	Assemblytics_w_474	66	+	Deletion	66	0	001435F_002	+	within_alignment	20934	20934
Chromosome05_Phase0	26878958	26878958	Assemblytics_w_475	59	+	Insertion	0	59	001634F_001	+	within_alignment	13306	13365
Scaffold4831_Phase0	NA	NA	Assemblytics_w_476	55	+	Deletion	55	0	001652F_002	+	within_alignment	6634	6634
Chromosome03_Phase0	18336665	18336725	Assemblytics_w_477	60	+	Deletion	60	0	001659F_003	+	within_alignment	15534	15534
Chromosome16_Phase0	2129041	2129094	Assemblytics_w_478	53	+	Deletion	53	0	001680F_008	+	within_alignment	25625	25625
Scaffold3141_Phase0	NA	NA	Assemblytics_w_479	68	+	Deletion	68	0	001690F_002	+	within_alignment	24155	24155
Chromosome12_Phase0	22548658	22548658	Assemblytics_w_480	69	+	Insertion	0	69	001736F_001	+	within_alignment	37742	37811
Chromosome10_Phase0	9215483	9215483	Assemblytics_w_481	50	+	Insertion	0	50	001751F_001	+	within_alignment	5233	5283
Chromosome11_Phase0	19872767	19872767	Assemblytics_w_482	54	+	Insertion	0	54	001471F_001	+	within_alignment	59304	59358
Chromosome03_Phase0	15813329	15813329	Assemblytics_w_483	52	+	Insertion	0	52	001723F_002	+	within_alignment	77566	77618
Chromosome12_Phase0	27729339	27729417	Assemblytics_w_484	78	+	Deletion	78	0	001777F_001	+	within_alignment	7582	7582
Scaffold3085_Phase0	NA	NA	Assemblytics_w_485	62	+	Insertion	0	62	001849F_001	+	within_alignment	7650	7712
Chromosome09_Phase0	13289973	13290049	Assemblytics_w_486	76	+	Deletion	76	0	001897F_001	+	within_alignment	61311	61311
Chromosome15_Phase0	5241093	5241143	Assemblytics_w_487	50	+	Deletion	50	0	001920F_002	+	within_alignment	54516	54516
Chromosome08_Phase0	16324626	16324684	Assemblytics_w_488	58	+	Deletion	58	0	001950F_001	+	within_alignment	13050	13050
Scaffold4202_Phase0	NA	NA	Assemblytics_w_489	62	+	Insertion	0	62	002043F_002	+	within_alignment	38393	38455
Chromosome05_Phase0	21771655	21771708	Assemblytics_w_490	53	+	Deletion	53	0	002102F_001	+	within_alignment	5554	5554
Chromosome05_Phase0	21776265	21776332	Assemblytics_w_491	67	+	Deletion	67	0	002102F_001	+	within_alignment	10093	10093
Chromosome05_Phase0	21778761	21778761	Assemblytics_w_492	77	+	Insertion	0	77	002102F_001	+	within_alignment	12504	12581
Chromosome05_Phase0	21780052	21780052	Assemblytics_w_493	70	+	Insertion	0	70	002102F_001	+	within_alignment	13861	13931
Chromosome17_Phase0	24828833	24828833	Assemblytics_w_494	56	+	Insertion	0	56	001928F_002	+	within_alignment	31626	31682
Scaffold4820_Phase0	NA	NA	Assemblytics_w_495	78	+	Insertion	0	78	002084F_001	+	within_alignment	33326	33404
Chromosome05_Phase0	21808554	21808617	Assemblytics_w_496	63	+	Deletion	63	0	002102F_002	+	within_alignment	13301	13301
Scaffold4652_Phase0	NA	NA	Assemblytics_w_497	50	+	Insertion	0	50	002114F_002	+	within_alignment	69086	69136
Chromosome16_Phase0	8450933	8450933	Assemblytics_w_498	86	+	Insertion	0	86	002236F_007	+	within_alignment	9573	9659
Chromosome18_Phase0	10842679	10842679	Assemblytics_w_499	71	+	Insertion	0	71	001986F_002	+	within_alignment	17284	17355
Scaffold1843_Phase0	NA	NA	Assemblytics_w_500	66	+	Deletion	66	0	002283F_001	+	within_alignment	7150	7150
Scaffold3275_Phase0	NA	NA	Assemblytics_w_501	73	+	Insertion	0	73	002264F_001	+	within_alignment	41375	41448
Chromosome08_Phase0	6997070	6997138	Assemblytics_w_502	68	+	Deletion	68	0	002276F_001	+	within_alignment	7990	7990
Scaffold2319_Phase0	NA	NA	Assemblytics_w_503	55	+	Deletion	55	0	002300F_002	+	within_alignment	22937	22937
Chromosome12_Phase0	25973578	25973645	Assemblytics_w_504	67	+	Deletion	67	0	002382F_005	+	within_alignment	8841	8841
Scaffold3444_Phase0	NA	NA	Assemblytics_w_505	81	+	Deletion	81	0	002426F_002	+	within_alignment	3257	3257
Scaffold3511_Phase0	NA	NA	Assemblytics_w_506	72	+	Insertion	0	72	002449F_001	+	within_alignment	44851	44923
Chromosome03_Phase0	17918469	17918539	Assemblytics_w_507	70	+	Deletion	70	0	002469F_001	+	within_alignment	48280	48280
Chromosome10_Phase0	35348	35348	Assemblytics_w_508	75	+	Insertion	0	75	002573F_001	+	within_alignment	14774	14849
Chromosome08_Phase0	20620202	20620202	Assemblytics_w_509	50	+	Insertion	0	50	002519F_001	+	within_alignment	32126	32176
Scaffold3200_Phase0	NA	NA	Assemblytics_w_510	68	+	Insertion	0	68	002415F_001	+	within_alignment	45786	45854
Scaffold3390_Phase0	NA	NA	Assemblytics_w_511	62	+	Deletion	62	0	002746F_001	+	within_alignment	18921	18921
Chromosome12_Phase0	2320536	2320536	Assemblytics_w_512	59	+	Insertion	0	59	002660F_002	+	within_alignment	29863	29922
Chromosome03_Phase0	31644356	31644421	Assemblytics_w_513	65	+	Deletion	65	0	002680F_001	+	within_alignment	31129	31129
Chromosome01_Phase0	10314147	10314147	Assemblytics_w_514	59	+	Insertion	0	59	002761F_001	+	within_alignment	6871	6930
Chromosome04_Phase0	3723299	3723353	Assemblytics_w_515	54	+	Deletion	54	0	002828F_001	+	within_alignment	1334	1334
Scaffold2663_Phase0	NA	NA	Assemblytics_w_516	73	+	Insertion	0	73	003111F_002	+	within_alignment	2222	2295
Chromosome11_Phase0	29509323	29509397	Assemblytics_w_517	74	+	Deletion	74	0	003051F_001	+	within_alignment	12134	12134
Chromosome03_Phase0	16293265	16293338	Assemblytics_w_518	73	+	Deletion	73	0	002808F_001	+	within_alignment	30101	30101
Chromosome03_Phase0	16304701	16304758	Assemblytics_w_519	57	+	Deletion	57	0	002808F_001	+	within_alignment	41439	41439
Chromosome15_Phase0	29121699	29121699	Assemblytics_w_520	69	+	Insertion	0	69	003144F_003	+	within_alignment	30526	30595
Scaffold3425_Phase0	NA	NA	Assemblytics_w_521	55	+	Deletion	55	0	003503F_001	+	within_alignment	1752	1752
Chromosome03_Phase0	7982200	7982200	Assemblytics_w_522	60	+	Insertion	0	60	002838F_002	+	within_alignment	4500	4560
Chromosome04_Phase0	31954428	31956237	Assemblytics_b_1	202	+	Repeat_expansion	1809	2011	000000F_001	+	between_alignments	25590	27601
Chromosome04_Phase0	31968505	31977460	Assemblytics_b_2	487	+	Repeat_contraction	8955	8468	000000F_001	+	between_alignments	39841	48309
Chromosome04_Phase0	31983104	31983500	Assemblytics_b_3	396	+	Deletion	396	0	000000F_001	+	between_alignments	53963	53963
Chromosome04_Phase0	32024677	32034344	Assemblytics_b_4	59	+	Repeat_expansion	9667	9726	000000F_001	+	between_alignments	95212	104938
Chromosome04_Phase0	32059240	32060687	Assemblytics_b_6	878	+	Repeat_contraction	1447	569	000000F_001	+	between_alignments	129907	130476
Chromosome04_Phase0	32065577	32071535	Assemblytics_b_7	302	+	Repeat_contraction	5958	5656	000000F_001	+	between_alignments	135358	141014
Chromosome04_Phase0	32083546	32089587	Assemblytics_b_8	410	+	Repeat_contraction	6041	5631	000000F_001	+	between_alignments	153019	158650
Chromosome04_Phase0	32094845	32095404	Assemblytics_b_9	1290	+	Repeat_expansion	559	1849	000000F_001	+	between_alignments	163906	165755
Chromosome04_Phase0	32106800	32112493	Assemblytics_b_10	906	+	Repeat_expansion	5693	6599	000000F_001	+	between_alignments	177039	183638
Chromosome04_Phase0	32133484	32139300	Assemblytics_b_12	208	+	Repeat_contraction	5816	5608	000000F_001	+	between_alignments	204637	210245
Chromosome04_Phase0	31600459	31600624	Assemblytics_b_14	165	+	Deletion	165	0	000000F_002	+	between_alignments	26305	26305
Chromosome04_Phase0	31687543	31688024	Assemblytics_b_16	479	+	Deletion	481	2	000000F_003	+	between_alignments	10823	10825
Chromosome04_Phase0	30041166	30050663	Assemblytics_b_18	96	+	Repeat_contraction	9497	9401	000000F_004	+	between_alignments	32055	41456
Chromosome04_Phase0	30086301	30098010	Assemblytics_b_20	50	+	Repeat_contraction	11709	11659	000000F_004	+	between_alignments	77016	88675
Chromosome04_Phase0	30110758	30117659	Assemblytics_b_21	659	+	Repeat_contraction	6901	6242	000000F_004	+	between_alignments	101427	107669
Chromosome04_Phase0	30129128	30134715	Assemblytics_b_22	5809	+	Repeat_expansion	5587	11396	000000F_004	+	between_alignments	119166	130562
Chromosome04_Phase0	30144807	30144808	Assemblytics_b_23	171	+	Insertion	0	171	000000F_004	+	between_alignments	140669	140840
Chromosome04_Phase0	30178726	30180268	Assemblytics_b_24	59	+	Repeat_expansion	1542	1601	000000F_004	+	between_alignments	174761	176362
Chromosome04_Phase0	30183026	30184001	Assemblytics_b_25	395	+	Repeat_expansion	975	1370	000000F_004	+	between_alignments	179122	180492
Chromosome04_Phase0	30188784	30188893	Assemblytics_b_26	107	+	Deletion	109	2	000000F_004	+	between_alignments	185275	185277
Chromosome04_Phase0	30195412	30195413	Assemblytics_b_27	482	+	Insertion	0	482	000000F_004	+	between_alignments	191785	192267
Chromosome04_Phase0	30230004	30233129	Assemblytics_b_28	511	+	Repeat_expansion	3125	3636	000000F_004	+	between_alignments	226599	230235
Chromosome04_Phase0	30234383	30240934	Assemblytics_b_29	78	+	Repeat_expansion	6551	6629	000000F_004	+	between_alignments	231478	238107
Chromosome04_Phase0	30251945	30274729	Assemblytics_b_30	3838	+	Repeat_expansion	22784	26622	000000F_004	+	between_alignments	249198	275820
Chromosome04_Phase0	30276180	30280214	Assemblytics_b_31	669	+	Repeat_contraction	4034	3365	000000F_004	+	between_alignments	277264	280629
Chromosome04_Phase0	30308853	30311105	Assemblytics_b_33	256	+	Repeat_expansion	2252	2508	000000F_004	+	between_alignments	321634	324142
Chromosome04_Phase0	30322757	30337014	Assemblytics_b_34	6188	+	Repeat_contraction	14257	8069	000000F_004	+	between_alignments	335770	343839
Chromosome04_Phase0	30391194	30393754	Assemblytics_b_35	971	+	Repeat_contraction	2560	1589	000000F_005	+	between_alignments	5693	7282
Chromosome04_Phase0	30409322	30413635	Assemblytics_b_36	1004	+	Repeat_contraction	4313	3309	000000F_005	+	between_alignments	22774	26083
Chromosome04_Phase0	30422368	30424391	Assemblytics_b_37	286	+	Repeat_contraction	2023	1737	000000F_005	+	between_alignments	34819	36556
Chromosome04_Phase0	30429057	30430480	Assemblytics_b_38	3269	+	Repeat_expansion	1423	4692	000000F_005	+	between_alignments	41228	45920
Chromosome04_Phase0	30452281	30462914	Assemblytics_b_39	624	+	Repeat_contraction	10633	10009	000000F_005	+	between_alignments	67669	77678
Chromosome04_Phase0	30467517	30467736	Assemblytics_b_40	219	+	Deletion	219	0	000000F_005	+	between_alignments	82286	82286
Chromosome04_Phase0	30595420	30602783	Assemblytics_b_41	6153	+	Repeat_contraction	7363	1210	000000F_007	+	between_alignments	28673	29883
Chromosome04_Phase0	30610218	30612464	Assemblytics_b_42	65	+	Repeat_contraction	2246	2181	000000F_007	+	between_alignments	37409	39590
Chromosome04_Phase0	30668901	30672570	Assemblytics_b_45	3300	+	Repeat_contraction	3669	369	000000F_007	+	between_alignments	82703	83072
Chromosome04_Phase0	30676026	30676169	Assemblytics_b_46	143	+	Deletion	143	0	000000F_007	+	between_alignments	86524	86524
Chromosome04_Phase0	30713881	30713889	Assemblytics_b_47	1023	+	Insertion	-8	1015	000000F_007	+	between_alignments	124343	125358
Chromosome04_Phase0	30724807	30725029	Assemblytics_b_48	69	+	Repeat_contraction	222	153	000000F_007	+	between_alignments	136268	136421
Chromosome04_Phase0	30757538	30757723	Assemblytics_b_50	2239	+	Repeat_expansion	185	2424	000000F_007	+	between_alignments	168916	171340
Chromosome04_Phase0	30774116	30775815	Assemblytics_b_51	546	+	Repeat_contraction	1699	1153	000000F_007	+	between_alignments	187831	188984
Chromosome04_Phase0	30785652	30785653	Assemblytics_b_52	369	+	Insertion	0	369	000000F_007	+	between_alignments	198828	199197
Chromosome04_Phase0	30789910	30789923	Assemblytics_b_53	509	+	Insertion	-13	496	000000F_007	+	between_alignments	203474	203970
Chromosome04_Phase0	30801285	30803262	Assemblytics_b_54	1943	+	Deletion	1977	34	000000F_007	+	between_alignments	215340	215374
Chromosome04_Phase0	30906693	30906757	Assemblytics_b_57	470	+	Repeat_expansion	64	534	000000F_007	+	between_alignments	302297	302831
Chromosome04_Phase0	30950039	30950524	Assemblytics_b_58	485	+	Deletion	485	0	000000F_008	+	between_alignments	12200	12200
Chromosome04_Phase0	30980549	30992026	Assemblytics_b_60	973	+	Repeat_contraction	11477	10504	000000F_008	+	between_alignments	42244	52748
Chromosome04_Phase0	31021285	31028988	Assemblytics_b_61	672	+	Repeat_contraction	7703	7031	000000F_008	+	between_alignments	82088	89119
Chromosome04_Phase0	31044853	31045043	Assemblytics_b_62	1542	+	Repeat_expansion	190	1732	000000F_008	+	between_alignments	105044	106776
Chromosome04_Phase0	31047438	31052502	Assemblytics_b_63	212	+	Repeat_contraction	5064	4852	000000F_008	+	between_alignments	109147	113999
Chromosome04_Phase0	31057334	31058746	Assemblytics_b_64	1094	+	Repeat_contraction	1412	318	000000F_008	+	between_alignments	118807	119125
Chromosome04_Phase0	31069700	31071696	Assemblytics_b_66	565	+	Repeat_contraction	1996	1431	000000F_008	+	between_alignments	130138	131569
Chromosome04_Phase0	31080337	31080343	Assemblytics_b_67	873	+	Insertion	6	879	000000F_008	+	between_alignments	140302	141181
Chromosome04_Phase0	31086086	31088039	Assemblytics_b_68	1267	+	Repeat_contraction	1953	686	000000F_008	+	between_alignments	146918	147604
Chromosome04_Phase0	31092578	31094097	Assemblytics_b_69	56	+	Repeat_expansion	1519	1575	000000F_008	+	between_alignments	152207	153782
Chromosome04_Phase0	31104180	31105862	Assemblytics_b_70	7900	+	Repeat_expansion	1682	9582	000000F_008	+	between_alignments	163894	173476
Chromosome04_Phase0	31114205	31114821	Assemblytics_b_71	570	+	Deletion	616	46	000000F_008	+	between_alignments	181870	181916
Chromosome04_Phase0	31117244	31117325	Assemblytics_b_72	6019	+	Repeat_expansion	81	6100	000000F_008	+	between_alignments	184352	190452
Chromosome04_Phase0	31134497	31138095	Assemblytics_b_73	648	+	Repeat_expansion	3598	4246	000000F_008	+	between_alignments	207638	211884
Chromosome04_Phase0	31144216	31144657	Assemblytics_b_74	205	+	Repeat_expansion	441	646	000000F_008	+	between_alignments	218027	218673
Chromosome04_Phase0	31155492	31156727	Assemblytics_b_75	364	+	Repeat_expansion	1235	1599	000000F_008	+	between_alignments	229473	231072
Chromosome04_Phase0	31158309	31161574	Assemblytics_b_76	2305	+	Repeat_expansion	3265	5570	000000F_008	+	between_alignments	232669	238239
Chromosome04_Phase0	31167454	31167456	Assemblytics_b_77	266	+	Insertion	2	268	000000F_008	+	between_alignments	244114	244382
Chromosome04_Phase0	31173548	31173549	Assemblytics_b_78	727	+	Insertion	0	727	000000F_008	+	between_alignments	250456	251183
Chromosome04_Phase0	31184759	31185099	Assemblytics_b_79	288	+	Repeat_contraction	340	52	000000F_008	+	between_alignments	262374	262426
Chromosome04_Phase0	31191329	31191475	Assemblytics_b_80	631	+	Repeat_expansion	146	777	000000F_008	+	between_alignments	268661	269438
Chromosome04_Phase0	31192337	31195072	Assemblytics_b_81	1698	+	Repeat_contraction	2735	1037	000000F_008	+	between_alignments	270309	271346
Chromosome04_Phase0	31233626	31234004	Assemblytics_b_84	1098	+	Repeat_expansion	378	1476	000000F_008	+	between_alignments	344114	345590
Chromosome04_Phase0	31236660	31236748	Assemblytics_b_85	88	+	Deletion	88	0	000000F_008	+	between_alignments	348256	348256
Chromosome04_Phase0	31255933	31258804	Assemblytics_b_86	1331	+	Repeat_expansion	2871	4202	000000F_008	+	between_alignments	367487	371689
Chromosome04_Phase0	31262335	31262336	Assemblytics_b_87	479	+	Insertion	0	479	000000F_008	+	between_alignments	375180	375659
Chromosome04_Phase0	31310442	31310508	Assemblytics_b_88	102	+	Repeat_expansion	66	168	000000F_009	+	between_alignments	3278	3446
Chromosome04_Phase0	31341440	31342215	Assemblytics_b_92	186	+	Repeat_expansion	775	961	000000F_009	+	between_alignments	48054	49015
Chromosome04_Phase0	31342862	31344101	Assemblytics_b_93	174	+	Repeat_expansion	1239	1413	000000F_009	+	between_alignments	49662	51075
Chromosome04_Phase0	31361812	31362196	Assemblytics_b_94	164	+	Repeat_contraction	384	220	000000F_009	+	between_alignments	68786	69006
Chromosome04_Phase0	31369972	31374024	Assemblytics_b_95	252	+	Repeat_expansion	4052	4304	000000F_009	+	between_alignments	76799	81103
Chromosome04_Phase0	31390922	31392244	Assemblytics_b_96	225	+	Repeat_expansion	1322	1547	000000F_009	+	between_alignments	98068	99615
Chromosome04_Phase0	31393719	31393880	Assemblytics_b_97	70	+	Repeat_contraction	161	91	000000F_009	+	between_alignments	101088	101179
Chromosome04_Phase0	31398752	31399702	Assemblytics_b_98	118	+	Repeat_contraction	950	832	000000F_009	+	between_alignments	106071	106903
Chromosome04_Phase0	31400728	31401842	Assemblytics_b_99	647	+	Repeat_contraction	1114	467	000000F_009	+	between_alignments	107917	108384
Chromosome04_Phase0	31415145	31415513	Assemblytics_b_100	366	+	Deletion	368	2	000000F_009	+	between_alignments	121598	121600
Chromosome04_Phase0	31419338	31421077	Assemblytics_b_101	375	+	Repeat_contraction	1739	1364	000000F_009	+	between_alignments	125331	126695
Chromosome04_Phase0	31433454	31435581	Assemblytics_b_103	345	+	Repeat_contraction	2127	1782	000000F_009	+	between_alignments	139020	140802
Chromosome04_Phase0	31516008	31519079	Assemblytics_b_105	4839	+	Repeat_expansion	3071	7910	000000F_010	+	between_alignments	30482	38392
Chromosome04_Phase0	29998467	29998835	Assemblytics_b_106	506	+	Repeat_expansion	368	874	000000F_025	+	between_alignments	14286	15160
Chromosome04_Phase0	29930173	29935145	Assemblytics_b_109	3014	+	Repeat_expansion	4972	7986	000000F_025	+	between_alignments	95700	103686
Chromosome04_Phase0	32312986	32313009	Assemblytics_b_110	172	+	Insertion	23	195	000000F_027	+	between_alignments	6065	6260
Chromosome04_Phase0	32311865	32311867	Assemblytics_b_111	51	+	Insertion	-2	49	000000F_027	+	between_alignments	7380	7429
Chromosome04_Phase0	32287452	32287762	Assemblytics_b_112	315	+	Deletion	310	-5	000000F_027	-	between_alignments	31568	31573
Chromosome04_Phase0	31765316	31766658	Assemblytics_b_114	1342	+	Deletion	1342	0	000000F_028	+	between_alignments	6098	6098
Chromosome04_Phase0	31776827	31797595	Assemblytics_b_115	2487	+	Repeat_contraction	20768	18281	000000F_028	+	between_alignments	16198	34479
Chromosome04_Phase0	31814385	31816125	Assemblytics_b_116	102	+	Repeat_contraction	1740	1638	000000F_028	+	between_alignments	51331	52969
Chromosome04_Phase0	31819252	31821859	Assemblytics_b_117	1225	+	Repeat_expansion	2607	3832	000000F_028	+	between_alignments	56069	59901
Chromosome04_Phase0	31840007	31842979	Assemblytics_b_118	2976	+	Deletion	2972	-4	000000F_028	-	between_alignments	78026	78030
Chromosome04_Phase0	31863441	31863611	Assemblytics_b_119	113	+	Repeat_contraction	170	57	000000F_028	+	between_alignments	98466	98523
Chromosome04_Phase0	31867226	31869062	Assemblytics_b_120	1438	+	Repeat_contraction	1836	398	000000F_028	+	between_alignments	102141	102539
Chromosome04_Phase0	31881234	31881245	Assemblytics_b_121	126	+	Insertion	11	137	000000F_028	+	between_alignments	114685	114822
Chromosome04_Phase0	31884601	31888035	Assemblytics_b_122	337	+	Repeat_contraction	3434	3097	000000F_028	+	between_alignments	118189	121286
Chromosome04_Phase0	31891823	31903915	Assemblytics_b_123	74	+	Repeat_expansion	12092	12166	000000F_028	+	between_alignments	125079	137245
Chromosome01_Phase0	37072597	37072710	Assemblytics_b_126	113	+	Deletion	113	0	000006F_001	+	between_alignments	13697	13697
Chromosome01_Phase0	37064354	37066605	Assemblytics_b_127	53	+	Repeat_expansion	2251	2304	000006F_001	+	between_alignments	19770	22074
Chromosome01_Phase0	37041759	37052835	Assemblytics_b_128	7340	+	Repeat_contraction	11076	3736	000006F_001	+	between_alignments	33499	37235
Chromosome01_Phase0	37029759	37030923	Assemblytics_b_129	976	+	Repeat_contraction	1164	188	000006F_001	+	between_alignments	48126	48314
Chromosome01_Phase0	37012286	37012893	Assemblytics_b_130	380	+	Repeat_contraction	607	227	000006F_001	+	between_alignments	65151	65378
Chromosome01_Phase0	37004712	37004713	Assemblytics_b_131	50	+	Insertion	-1	49	000006F_001	+	between_alignments	72962	73011
Chromosome01_Phase0	37003893	37003899	Assemblytics_b_132	921	+	Insertion	-6	915	000006F_001	+	between_alignments	73832	74747
Chromosome01_Phase0	36992737	36994039	Assemblytics_b_133	239	+	Repeat_contraction	1302	1063	000006F_001	+	between_alignments	84565	85628
Chromosome01_Phase0	36964805	36967936	Assemblytics_b_134	758	+	Repeat_contraction	3131	2373	000006F_001	+	between_alignments	110416	112789
Chromosome01_Phase0	36929929	36929930	Assemblytics_b_135	125	+	Insertion	1	126	000006F_002	+	between_alignments	11578	11704
Chromosome01_Phase0	36929929	36931600	Assemblytics_b_137	568	+	Repeat_expansion	1671	2239	000006F_002	+	between_alignments	24414	26653
Chromosome01_Phase0	36849628	36850705	Assemblytics_b_140	1077	+	Deletion	1077	0	000006F_003	+	between_alignments	45337	45337
Chromosome01_Phase0	36430241	36432488	Assemblytics_b_141	789	+	Repeat_expansion	2247	3036	000006F_004	+	between_alignments	15332	18368
Chromosome01_Phase0	36417699	36421178	Assemblytics_b_142	2314	+	Repeat_expansion	3479	5793	000006F_004	+	between_alignments	27459	33252
Chromosome01_Phase0	36416018	36416119	Assemblytics_b_143	67	+	Repeat_expansion	101	168	000006F_004	+	between_alignments	34830	34998
Chromosome01_Phase0	36403792	36411929	Assemblytics_b_144	925	+	Repeat_contraction	8137	7212	000006F_004	+	between_alignments	39084	46296
Chromosome01_Phase0	36399261	36400353	Assemblytics_b_145	6959	+	Repeat_expansion	1092	8051	000006F_004	+	between_alignments	49746	57797
Chromosome01_Phase0	36391396	36394592	Assemblytics_b_146	640	+	Repeat_expansion	3196	3836	000006F_004	+	between_alignments	62450	66286
Chromosome01_Phase0	36363240	36363877	Assemblytics_b_147	2579	+	Repeat_expansion	637	3216	000006F_004	+	between_alignments	93807	97023
Chromosome01_Phase0	36350975	36353874	Assemblytics_b_148	93	+	Repeat_expansion	2899	2992	000006F_004	+	between_alignments	106435	109427
Chromosome01_Phase0	36342574	36344117	Assemblytics_b_149	173	+	Repeat_contraction	1543	1370	000006F_004	+	between_alignments	116217	117587
Chromosome01_Phase0	36338876	36339979	Assemblytics_b_150	103	+	Repeat_expansion	1103	1206	000006F_004	+	between_alignments	120190	121396
Chromosome01_Phase0	36332267	36333302	Assemblytics_b_151	411	+	Repeat_contraction	1035	624	000006F_004	+	between_alignments	126998	127622
Chromosome01_Phase0	35568328	35568329	Assemblytics_b_152	112	+	Insertion	0	112	000006F_005	+	between_alignments	17667	17779
Chromosome01_Phase0	37121758	37121760	Assemblytics_b_153	1408	+	Insertion	2	1410	000006F_018	+	between_alignments	14558	15968
Chromosome01_Phase0	37126102	37126103	Assemblytics_b_154	1269	+	Insertion	0	1269	000006F_018	+	between_alignments	20313	21582
Chromosome01_Phase0	37145743	37148755	Assemblytics_b_155	340	+	Repeat_contraction	3012	2672	000006F_018	+	between_alignments	41249	43921
Chromosome01_Phase0	37162203	37162334	Assemblytics_b_156	108	+	Deletion	131	23	000006F_018	+	between_alignments	57291	57314
Chromosome04_Phase0	2257847	2264484	Assemblytics_b_157	558	+	Repeat_contraction	6637	6079	000007F_001	+	between_alignments	2950	9029
Chromosome04_Phase0	2268730	2268916	Assemblytics_b_158	164	+	Deletion	186	22	000007F_001	+	between_alignments	13294	13316
Chromosome04_Phase0	2281474	2281649	Assemblytics_b_159	92	+	Repeat_expansion	175	267	000007F_001	+	between_alignments	25843	26110
Chromosome04_Phase0	2287808	2290042	Assemblytics_b_160	442	+	Repeat_expansion	2234	2676	000007F_001	+	between_alignments	32261	34937
Chromosome04_Phase0	2298321	2305613	Assemblytics_b_161	621	+	Repeat_contraction	7292	6671	000007F_001	+	between_alignments	43209	49880
Chromosome04_Phase0	2313803	2316073	Assemblytics_b_162	1206	+	Repeat_contraction	2270	1064	000007F_001	+	between_alignments	58080	59144
Chromosome04_Phase0	2319744	2320472	Assemblytics_b_163	735	+	Repeat_expansion	728	1463	000007F_001	+	between_alignments	62802	64265
Chromosome04_Phase0	2337498	2340476	Assemblytics_b_164	192	+	Repeat_contraction	2978	2786	000007F_001	+	between_alignments	81261	84047
Chromosome04_Phase0	2400736	2411698	Assemblytics_b_166	709	+	Repeat_contraction	10962	10253	000007F_001	+	between_alignments	133577	143830
Chromosome04_Phase0	2419531	2419532	Assemblytics_b_168	291	+	Insertion	0	291	000007F_001	+	between_alignments	151614	151905
Chromosome04_Phase0	2424609	2426520	Assemblytics_b_169	73	+	Repeat_expansion	1911	1984	000007F_001	+	between_alignments	156999	158983
Chromosome04_Phase0	2440077	2444336	Assemblytics_b_170	1082	+	Repeat_expansion	4259	5341	000007F_001	+	between_alignments	172479	177820
Chromosome04_Phase0	2451161	2456820	Assemblytics_b_171	224	+	Repeat_contraction	5659	5435	000007F_001	+	between_alignments	184605	190040
Chromosome04_Phase0	2458425	2458543	Assemblytics_b_172	110	+	Deletion	118	8	000007F_001	+	between_alignments	191651	191659
Chromosome04_Phase0	2462519	2464680	Assemblytics_b_173	515	+	Repeat_contraction	2161	1646	000007F_001	+	between_alignments	195607	197253
Chromosome04_Phase0	2505261	2509057	Assemblytics_b_175	4847	+	Repeat_expansion	3796	8643	000007F_001	+	between_alignments	222529	231172
Chromosome04_Phase0	2515948	2517654	Assemblytics_b_176	266	+	Repeat_expansion	1706	1972	000007F_001	+	between_alignments	238076	240048
Chromosome04_Phase0	2527496	2561622	Assemblytics_b_177	9178	+	Repeat_expansion	34126	43304	000007F_001	+	between_alignments	249886	293190
Chromosome04_Phase0	2571749	2572188	Assemblytics_b_178	431	+	Deletion	439	8	000007F_001	+	between_alignments	303296	303304
Chromosome04_Phase0	2578511	2578754	Assemblytics_b_179	241	+	Deletion	243	2	000007F_001	+	between_alignments	309602	309604
Chromosome04_Phase0	2581408	2587059	Assemblytics_b_180	556	+	Repeat_contraction	5651	5095	000007F_001	+	between_alignments	312247	317342
Chromosome04_Phase0	2590342	2592509	Assemblytics_b_181	1432	+	Repeat_contraction	2167	735	000007F_001	+	between_alignments	320590	321325
Chromosome04_Phase0	2598341	2601734	Assemblytics_b_182	1369	+	Repeat_expansion	3393	4762	000007F_001	+	between_alignments	327117	331879
Chromosome04_Phase0	2650075	2659419	Assemblytics_b_184	6863	+	Repeat_contraction	9344	2481	000007F_001	+	between_alignments	364821	367302
Chromosome04_Phase0	2662303	2662487	Assemblytics_b_185	169	+	Deletion	184	15	000007F_001	+	between_alignments	370205	370220
Chromosome04_Phase0	2669163	2673109	Assemblytics_b_186	1256	+	Repeat_expansion	3946	5202	000007F_001	+	between_alignments	376926	382128
Chromosome04_Phase0	2675486	2677445	Assemblytics_b_187	74	+	Repeat_contraction	1959	1885	000007F_001	+	between_alignments	384476	386361
Chromosome04_Phase0	2684699	2687943	Assemblytics_b_188	518	+	Repeat_expansion	3244	3762	000007F_001	+	between_alignments	393634	397396
Chromosome04_Phase0	2690525	2691372	Assemblytics_b_189	4721	+	Repeat_expansion	847	5568	000007F_001	+	between_alignments	399971	405539
Chromosome04_Phase0	2702271	2702662	Assemblytics_b_190	71	+	Repeat_contraction	391	320	000007F_001	+	between_alignments	416573	416893
Chromosome04_Phase0	2704239	2706721	Assemblytics_b_191	339	+	Repeat_expansion	2482	2821	000007F_001	+	between_alignments	418444	421265
Chromosome04_Phase0	2729380	2729826	Assemblytics_b_194	423	+	Deletion	446	23	000007F_001	+	between_alignments	445107	445130
Chromosome04_Phase0	2732900	2736168	Assemblytics_b_195	503	+	Repeat_expansion	3268	3771	000007F_001	+	between_alignments	448203	451974
Chromosome04_Phase0	2754360	2757820	Assemblytics_b_196	287	+	Repeat_expansion	3460	3747	000007F_001	+	between_alignments	470189	473936
Chromosome04_Phase0	2762279	2764884	Assemblytics_b_197	4578	+	Repeat_expansion	2605	7183	000007F_001	+	between_alignments	478396	485579
Chromosome04_Phase0	2769855	2771253	Assemblytics_b_198	3705	+	Repeat_expansion	1398	5103	000007F_001	+	between_alignments	490564	495667
Chromosome04_Phase0	2788715	2815227	Assemblytics_b_199	3181	+	Repeat_contraction	26512	23331	000007F_001	+	between_alignments	513139	536470
Chromosome04_Phase0	2819998	2821900	Assemblytics_b_200	68	+	Repeat_contraction	1902	1834	000007F_001	+	between_alignments	541233	543067
Chromosome04_Phase0	2120780	2122647	Assemblytics_b_202	125	+	Repeat_expansion	1867	1992	000007F_002	+	between_alignments	13063	15055
Chromosome04_Phase0	2137001	2137718	Assemblytics_b_203	651	+	Repeat_contraction	717	66	000007F_002	+	between_alignments	29363	29429
Chromosome04_Phase0	2142298	2146008	Assemblytics_b_204	292	+	Repeat_contraction	3710	3418	000007F_002	+	between_alignments	33981	37399
Chromosome04_Phase0	2148877	2150848	Assemblytics_b_205	945	+	Repeat_contraction	1971	1026	000007F_002	+	between_alignments	40248	41274
Chromosome04_Phase0	2157546	2182422	Assemblytics_b_206	7624	+	Repeat_expansion	24876	32500	000007F_002	+	between_alignments	47941	80441
Chromosome04_Phase0	2186153	2191314	Assemblytics_b_207	72	+	Repeat_contraction	5161	5089	000007F_002	+	between_alignments	84134	89223
Chromosome04_Phase0	2199813	2199874	Assemblytics_b_209	277	+	Repeat_expansion	61	338	000007F_002	+	between_alignments	97799	98137
Chromosome04_Phase0	2885007	2891239	Assemblytics_b_210	1407	+	Repeat_contraction	6232	4825	000007F_003	+	between_alignments	22350	27175
Chromosome04_Phase0	2898248	2898256	Assemblytics_b_211	641	+	Insertion	-8	633	000007F_003	+	between_alignments	34154	34787
Chromosome04_Phase0	2902905	2902982	Assemblytics_b_212	597	+	Repeat_expansion	77	674	000007F_003	+	between_alignments	39424	40098
Chromosome04_Phase0	2908546	2913457	Assemblytics_b_213	687	+	Repeat_contraction	4911	4224	000007F_003	+	between_alignments	45639	49863
Chromosome04_Phase0	2915631	2918660	Assemblytics_b_214	594	+	Repeat_expansion	3029	3623	000007F_003	+	between_alignments	52039	55662
Chromosome04_Phase0	2920858	2937979	Assemblytics_b_215	9537	+	Repeat_expansion	17121	26658	000007F_003	+	between_alignments	57830	84488
Chromosome04_Phase0	2944359	2949207	Assemblytics_b_216	364	+	Repeat_contraction	4848	4484	000007F_003	+	between_alignments	90900	95384
Chromosome04_Phase0	2952557	2970619	Assemblytics_b_217	170	+	Repeat_expansion	18062	18232	000007F_003	+	between_alignments	98741	116973
Chromosome04_Phase0	2982999	2983221	Assemblytics_b_218	94	+	Repeat_expansion	222	316	000007F_003	+	between_alignments	129454	129770
Chromosome04_Phase0	2996565	2996566	Assemblytics_b_220	453	+	Insertion	0	453	000007F_003	+	between_alignments	193046	193499
Chromosome04_Phase0	3017162	3040664	Assemblytics_b_222	6158	+	Repeat_contraction	23502	17344	000007F_003	+	between_alignments	203725	221069
Chromosome04_Phase0	3052832	3055995	Assemblytics_b_223	90	+	Repeat_expansion	3163	3253	000007F_003	+	between_alignments	233213	236466
Chromosome04_Phase0	3064408	3068085	Assemblytics_b_224	414	+	Repeat_expansion	3677	4091	000007F_003	+	between_alignments	244835	248926
Chromosome04_Phase0	3069335	3069539	Assemblytics_b_225	2398	+	Repeat_expansion	204	2602	000007F_003	+	between_alignments	250184	252786
Chromosome04_Phase0	3080572	3082080	Assemblytics_b_226	4616	+	Repeat_expansion	1508	6124	000007F_003	+	between_alignments	263845	269969
Chromosome04_Phase0	3088210	3090850	Assemblytics_b_227	450	+	Repeat_contraction	2640	2190	000007F_003	+	between_alignments	276097	278287
Chromosome04_Phase0	3098510	3102863	Assemblytics_b_228	2351	+	Repeat_expansion	4353	6704	000007F_003	+	between_alignments	285934	292638
Chromosome04_Phase0	3163958	3168325	Assemblytics_b_230	2619	+	Repeat_contraction	4367	1748	000007F_003	+	between_alignments	324099	325847
Chromosome04_Phase0	3222818	3223494	Assemblytics_b_231	380	+	Repeat_contraction	676	296	000007F_004	+	between_alignments	17861	18157
Chromosome04_Phase0	3249095	3250695	Assemblytics_b_233	508	+	Repeat_contraction	1600	1092	000007F_004	+	between_alignments	53936	55028
Chromosome17_Phase0	6310561	6313156	Assemblytics_b_234	365	+	Repeat_contraction	2595	2230	000007F_006	+	between_alignments	624	2854
Chromosome04_Phase0	3483490	3485425	Assemblytics_b_235	1038	+	Repeat_expansion	1935	2973	000007F_018	+	between_alignments	3476	6449
Chromosome04_Phase0	3458346	3482379	Assemblytics_b_236	3583	+	Repeat_expansion	24033	27616	000007F_018	+	between_alignments	7547	35163
Chromosome04_Phase0	2004424	2004582	Assemblytics_b_240	150	+	Deletion	158	8	000007F_019	+	between_alignments	17245	17253
Chromosome01_Phase0	37932694	37935197	Assemblytics_b_241	368	+	Repeat_expansion	2503	2871	000009F_003	+	between_alignments	805	3676
Chromosome01_Phase0	38004427	38004898	Assemblytics_b_242	129	+	Repeat_contraction	471	342	000009F_003	+	between_alignments	72850	73192
Chromosome01_Phase0	38013816	38017615	Assemblytics_b_243	1670	+	Repeat_contraction	3799	2129	000009F_003	+	between_alignments	82072	84201
Chromosome01_Phase0	38028916	38028920	Assemblytics_b_244	95	+	Insertion	-4	91	000009F_003	+	between_alignments	95495	95586
Chromosome01_Phase0	38081381	38081874	Assemblytics_b_245	59	+	Repeat_expansion	493	552	000009F_004	+	between_alignments	5500	6052
Chromosome01_Phase0	38143448	38143449	Assemblytics_b_246	87	+	Insertion	0	87	000009F_005	+	between_alignments	32669	32756
Chromosome01_Phase0	38279811	38282412	Assemblytics_b_247	205	+	Repeat_expansion	2601	2806	000009F_006	+	between_alignments	30850	33656
Chromosome01_Phase0	38286289	38286290	Assemblytics_b_248	85	+	Insertion	0	85	000009F_006	+	between_alignments	37528	37613
Chromosome01_Phase0	38335678	38336259	Assemblytics_b_249	72	+	Repeat_contraction	581	509	000009F_008	+	between_alignments	19403	19912
Chromosome01_Phase0	38352110	38353198	Assemblytics_b_250	204	+	Repeat_expansion	1088	1292	000009F_008	+	between_alignments	35759	37051
Chromosome01_Phase0	38363424	38363948	Assemblytics_b_252	827	+	Repeat_expansion	524	1351	000009F_008	+	between_alignments	47286	48637
Chromosome01_Phase0	38404379	38404385	Assemblytics_b_253	170	+	Tandem_contraction	6	-164	000009F_008	-	between_alignments	88932	89096
Chromosome01_Phase0	38422489	38423012	Assemblytics_b_254	264	+	Tandem_expansion	-523	-259	000009F_008	-	between_alignments	107330	107589
Chromosome01_Phase0	38435345	38452054	Assemblytics_b_255	4589	+	Repeat_contraction	16709	12120	000009F_008	+	between_alignments	120213	132333
Chromosome01_Phase0	38474806	38477649	Assemblytics_b_256	827	+	Repeat_contraction	2843	2016	000009F_008	+	between_alignments	155173	157189
Chromosome01_Phase0	38487996	38489347	Assemblytics_b_257	427	+	Repeat_contraction	1351	924	000009F_008	+	between_alignments	167526	168450
Chromosome01_Phase0	38537233	38538720	Assemblytics_b_260	624	+	Repeat_expansion	1487	2111	000009F_008	+	between_alignments	204532	206643
Chromosome01_Phase0	38557862	38557869	Assemblytics_b_261	1015	+	Insertion	-7	1008	000009F_008	+	between_alignments	225834	226842
Chromosome01_Phase0	38569448	38582039	Assemblytics_b_262	4611	+	Repeat_contraction	12591	7980	000009F_008	+	between_alignments	238433	246413
Chromosome01_Phase0	38610228	38610230	Assemblytics_b_263	3173	+	Insertion	-2	3171	000009F_008	+	between_alignments	274612	277783
Chromosome01_Phase0	38623503	38625758	Assemblytics_b_264	9393	+	Repeat_expansion	2255	11648	000009F_008	+	between_alignments	291193	302841
Chromosome01_Phase0	38635122	38646446	Assemblytics_b_265	200	+	Repeat_contraction	11324	11124	000009F_008	+	between_alignments	312146	323270
Chromosome01_Phase0	38654658	38656430	Assemblytics_b_266	117	+	Repeat_contraction	1772	1655	000009F_008	+	between_alignments	331487	333142
Chromosome01_Phase0	38676325	38676471	Assemblytics_b_267	146	+	Deletion	146	0	000009F_008	+	between_alignments	352992	352992
Chromosome01_Phase0	38687630	38687641	Assemblytics_b_268	382	+	Insertion	11	393	000009F_008	+	between_alignments	364220	364613
Chromosome01_Phase0	38997281	38998073	Assemblytics_b_269	57	+	Repeat_expansion	792	849	000009F_009	+	between_alignments	58742	59591
Chromosome01_Phase0	39007301	39007306	Assemblytics_b_271	3790	+	Insertion	-5	3785	000009F_009	+	between_alignments	68773	72558
Chromosome01_Phase0	39018759	39018767	Assemblytics_b_272	675	+	Insertion	-8	667	000009F_009	+	between_alignments	84028	84695
Chromosome01_Phase0	39075768	39075769	Assemblytics_b_273	1795	+	Insertion	0	1795	000009F_010	+	between_alignments	41258	43053
Chromosome09_Phase0	1490692	1500897	Assemblytics_b_274	5812	+	Repeat_contraction	10205	4393	000010F_001	+	between_alignments	6586	10979
Chromosome09_Phase0	1534194	1538242	Assemblytics_b_275	670	+	Repeat_contraction	4048	3378	000010F_002	+	between_alignments	10329	13707
Chromosome09_Phase0	1542004	1545556	Assemblytics_b_276	1240	+	Repeat_contraction	3552	2312	000010F_002	+	between_alignments	17519	19831
Chromosome09_Phase0	1547474	1548491	Assemblytics_b_277	236	+	Repeat_contraction	1017	781	000010F_002	+	between_alignments	21802	22583
Chromosome09_Phase0	1552333	1552484	Assemblytics_b_278	85	+	Repeat_contraction	151	66	000010F_002	+	between_alignments	26406	26472
Chromosome09_Phase0	1554052	1554656	Assemblytics_b_279	78	+	Repeat_expansion	604	682	000010F_002	+	between_alignments	28042	28724
Chromosome09_Phase0	1566049	1568591	Assemblytics_b_280	62	+	Repeat_expansion	2542	2604	000010F_002	+	between_alignments	40116	42720
Chromosome02_Phase0	9839930	9839998	Assemblytics_b_281	371	+	Repeat_expansion	68	439	000011F_001	+	between_alignments	66265	66704
Chromosome02_Phase0	9828645	9828650	Assemblytics_b_282	144	+	Insertion	5	149	000011F_001	+	between_alignments	77934	78083
Chromosome02_Phase0	9799927	9802379	Assemblytics_b_283	292	+	Repeat_expansion	2452	2744	000011F_001	+	between_alignments	104343	107087
Chromosome02_Phase0	9794285	9796529	Assemblytics_b_284	372	+	Repeat_expansion	2244	2616	000011F_001	+	between_alignments	110499	113115
Chromosome02_Phase0	9791922	9792155	Assemblytics_b_285	207	+	Deletion	233	26	000011F_001	+	between_alignments	115246	115272
Chromosome02_Phase0	9782351	9783276	Assemblytics_b_286	924	+	Deletion	925	1	000011F_001	+	between_alignments	123941	123942
Chromosome02_Phase0	9775631	9776109	Assemblytics_b_287	478	+	Deletion	478	0	000011F_001	+	between_alignments	130188	130188
Chromosome02_Phase0	9768720	9771290	Assemblytics_b_288	1344	+	Repeat_expansion	2570	3914	000011F_001	+	between_alignments	134537	138451
Chromosome02_Phase0	9748952	9764353	Assemblytics_b_289	561	+	Repeat_contraction	15401	14840	000011F_001	+	between_alignments	142821	157661
Chromosome02_Phase0	9696692	9707987	Assemblytics_b_292	1411	+	Repeat_contraction	11295	9884	000011F_001	+	between_alignments	203769	213653
Chromosome02_Phase0	9695356	9695360	Assemblytics_b_293	317	+	Insertion	-4	313	000011F_001	+	between_alignments	214989	215302
Chromosome02_Phase0	9690274	9692599	Assemblytics_b_294	199	+	Repeat_contraction	2325	2126	000011F_001	+	between_alignments	218062	220188
Chromosome02_Phase0	9686798	9686799	Assemblytics_b_295	4322	+	Insertion	0	4322	000011F_001	+	between_alignments	223675	227997
Chromosome02_Phase0	9664860	9676581	Assemblytics_b_296	7655	+	Repeat_expansion	11721	19376	000011F_001	+	between_alignments	238273	257649
Chromosome02_Phase0	9565864	9568138	Assemblytics_b_299	2278	+	Deletion	2274	-4	000011F_002	-	between_alignments	38763	38767
Chromosome02_Phase0	9481700	9491181	Assemblytics_b_301	193	+	Repeat_contraction	9481	9288	000011F_002	+	between_alignments	95984	105272
Chromosome02_Phase0	9465727	9465843	Assemblytics_b_302	108	+	Deletion	116	8	000011F_002	+	between_alignments	121139	121147
Chromosome02_Phase0	10093719	10098580	Assemblytics_b_303	964	+	Repeat_contraction	4861	3897	000011F_003	+	between_alignments	32028	35925
Chromosome02_Phase0	9425153	9425271	Assemblytics_b_304	118	+	Deletion	118	0	000011F_004	+	between_alignments	11114	11114
Chromosome02_Phase0	9431164	9431978	Assemblytics_b_305	255	+	Repeat_contraction	814	559	000011F_004	+	between_alignments	17005	17564
Chromosome02_Phase0	9438828	9439478	Assemblytics_b_306	73	+	Repeat_contraction	650	577	000011F_004	+	between_alignments	24432	25009
Chromosome02_Phase0	9615547	9616435	Assemblytics_b_307	887	+	Deletion	888	1	000011F_005	+	between_alignments	3965	3966
Chromosome02_Phase0	9628275	9628276	Assemblytics_b_308	531	+	Insertion	0	531	000011F_005	+	between_alignments	15820	16351
Chromosome02_Phase0	9641467	9642999	Assemblytics_b_309	269	+	Repeat_expansion	1532	1801	000011F_005	+	between_alignments	29529	31330
Chromosome02_Phase0	9904316	9904320	Assemblytics_b_311	9042	+	Insertion	-4	9038	000011F_006	+	between_alignments	34597	43635
Chromosome02_Phase0	9912843	9912850	Assemblytics_b_312	803	+	Insertion	-7	796	000011F_006	+	between_alignments	52168	52964
Chromosome02_Phase0	9923105	9925481	Assemblytics_b_313	2326	+	Repeat_contraction	2376	50	000011F_006	+	between_alignments	63231	63281
Chromosome02_Phase0	9936809	9943975	Assemblytics_b_314	7160	+	Repeat_expansion	7166	14326	000011F_006	+	between_alignments	74592	88918
Chromosome02_Phase0	9945633	9945656	Assemblytics_b_315	414	+	Insertion	23	437	000011F_006	+	between_alignments	90554	90991
Chromosome02_Phase0	9953800	9954327	Assemblytics_b_316	233	+	Repeat_expansion	527	760	000011F_006	+	between_alignments	99209	99969
Chromosome02_Phase0	9969203	9970138	Assemblytics_b_317	690	+	Repeat_contraction	935	245	000011F_006	+	between_alignments	114887	115132
Chromosome02_Phase0	9973230	9974239	Assemblytics_b_318	587	+	Repeat_contraction	1009	422	000011F_006	+	between_alignments	118218	118640
Chromosome02_Phase0	9992714	9993956	Assemblytics_b_319	850	+	Repeat_contraction	1242	392	000011F_006	+	between_alignments	137063	137455
Chromosome02_Phase0	9998647	10001679	Assemblytics_b_320	109	+	Repeat_expansion	3032	3141	000011F_006	+	between_alignments	142093	145234
Chromosome02_Phase0	10003067	10003068	Assemblytics_b_321	262	+	Insertion	-1	261	000011F_006	+	between_alignments	146624	146885
Chromosome02_Phase0	10013706	10014346	Assemblytics_b_322	640	+	Deletion	640	0	000011F_006	+	between_alignments	157548	157548
Chromosome02_Phase0	10133049	10134228	Assemblytics_b_323	396	+	Repeat_contraction	1179	783	000011F_008	+	between_alignments	17384	18167
Chromosome02_Phase0	10137080	10137329	Assemblytics_b_324	250	+	Tandem_expansion	-249	1	000011F_008	+	between_alignments	21269	21270
Chromosome02_Phase0	10157072	10157084	Assemblytics_b_325	7751	+	Insertion	-12	7739	000011F_008	+	between_alignments	41299	49038
Chromosome02_Phase0	10172715	10172716	Assemblytics_b_326	479	+	Insertion	0	479	000011F_008	+	between_alignments	64722	65201
Chromosome02_Phase0	10421828	10421830	Assemblytics_b_327	2124	+	Insertion	2	2126	000011F_009	+	between_alignments	19397	21523
Chromosome02_Phase0	10464702	10464872	Assemblytics_b_329	119	+	Repeat_expansion	170	289	000011F_009	+	between_alignments	52965	53254
Chromosome02_Phase0	10722487	10722952	Assemblytics_b_331	474	+	Deletion	465	-9	000011F_012	-	between_alignments	40076	40085
Chromosome02_Phase0	10746810	10746814	Assemblytics_b_332	5138	+	Insertion	-4	5134	000011F_012	+	between_alignments	64006	69140
Chromosome02_Phase0	10496978	10496987	Assemblytics_b_333	1390	+	Insertion	-9	1381	000011F_024	+	between_alignments	2176	3557
Chromosome02_Phase0	10503965	10503986	Assemblytics_b_334	452	+	Insertion	21	473	000011F_024	+	between_alignments	10485	10958
Chromosome02_Phase0	10509879	10509975	Assemblytics_b_335	96	+	Deletion	96	0	000011F_024	+	between_alignments	16857	16857
Chromosome02_Phase0	10647768	10652783	Assemblytics_b_337	2077	+	Repeat_contraction	5015	2938	000011F_025	+	between_alignments	19268	22206
Chromosome02_Phase0	10631732	10631866	Assemblytics_b_338	117	+	Deletion	134	17	000011F_025	+	between_alignments	38066	38083
Chromosome02_Phase0	10620898	10620899	Assemblytics_b_339	133	+	Insertion	0	133	000011F_025	+	between_alignments	48849	48982
Chromosome02_Phase0	9389402	9389549	Assemblytics_b_340	147	+	Deletion	147	0	000011F_026	+	between_alignments	20254	20254
Chromosome09_Phase0	27016552	27016936	Assemblytics_b_341	337	+	Repeat_expansion	384	721	000012F_001	+	between_alignments	20164	20885
Chromosome09_Phase0	26996305	26996644	Assemblytics_b_343	70	+	Repeat_contraction	339	269	000012F_001	+	between_alignments	30423	30692
Chromosome09_Phase0	26993199	26994272	Assemblytics_b_344	791	+	Repeat_contraction	1073	282	000012F_001	+	between_alignments	32712	32994
Chromosome09_Phase0	26981578	26983804	Assemblytics_b_345	484	+	Repeat_expansion	2226	2710	000012F_001	+	between_alignments	42438	45148
Chromosome09_Phase0	26976751	26979284	Assemblytics_b_346	454	+	Repeat_expansion	2533	2987	000012F_001	+	between_alignments	47437	50424
Chromosome09_Phase0	26975702	26975889	Assemblytics_b_347	129	+	Repeat_contraction	187	58	000012F_001	+	between_alignments	51300	51358
Chromosome09_Phase0	26970628	26970629	Assemblytics_b_348	96	+	Insertion	0	96	000012F_001	+	between_alignments	56416	56512
Chromosome09_Phase0	26959523	26960194	Assemblytics_b_349	336	+	Repeat_expansion	671	1007	000012F_001	+	between_alignments	66826	67833
Chromosome09_Phase0	26945186	26945187	Assemblytics_b_350	176	+	Insertion	0	176	000012F_001	+	between_alignments	82180	82356
Chromosome09_Phase0	26930194	26930548	Assemblytics_b_351	103	+	Repeat_expansion	354	457	000012F_001	+	between_alignments	96956	97413
Chromosome09_Phase0	26921895	26921907	Assemblytics_b_352	318	+	Insertion	-12	306	000012F_001	+	between_alignments	105747	106053
Chromosome09_Phase0	26919111	26919116	Assemblytics_b_353	109	+	Insertion	-5	104	000012F_001	+	between_alignments	108847	108951
Chromosome09_Phase0	26907929	26911075	Assemblytics_b_354	2513	+	Repeat_contraction	3146	633	000012F_001	+	between_alignments	116913	117546
Chromosome01_Phase0	33338793	33338805	Assemblytics_b_355	545	+	Insertion	12	557	000012F_002	+	between_alignments	43743	44300
Chromosome01_Phase0	33303618	33320872	Assemblytics_b_356	7023	+	Repeat_expansion	17254	24277	000012F_002	+	between_alignments	62180	86457
Chromosome01_Phase0	33299523	33299829	Assemblytics_b_357	99	+	Repeat_expansion	306	405	000012F_002	+	between_alignments	90246	90651
Chromosome01_Phase0	33286613	33287177	Assemblytics_b_358	197	+	Repeat_expansion	564	761	000012F_002	+	between_alignments	102899	103660
Chromosome01_Phase0	33283466	33284860	Assemblytics_b_359	106	+	Repeat_expansion	1394	1500	000012F_002	+	between_alignments	105437	106937
Chromosome01_Phase0	33379268	33379663	Assemblytics_b_361	1341	+	Repeat_expansion	395	1736	000012F_003	+	between_alignments	3273	5009
Chromosome01_Phase0	33787142	33787188	Assemblytics_b_362	499	+	Insertion	46	545	000012F_004	+	between_alignments	3199	3744
Chromosome01_Phase0	33708695	33731912	Assemblytics_b_365	5226	+	Repeat_contraction	23217	17991	000012F_004	+	between_alignments	46919	64910
Chromosome01_Phase0	33676274	33695009	Assemblytics_b_366	3602	+	Repeat_contraction	18735	15133	000012F_004	+	between_alignments	78539	93672
Chromosome01_Phase0	33666049	33674173	Assemblytics_b_369	804	+	Repeat_expansion	8124	8928	000012F_004	+	between_alignments	126935	135863
Chromosome01_Phase0	33645268	33645288	Assemblytics_b_370	139	+	Insertion	-20	119	000012F_004	+	between_alignments	156707	156826
Chromosome01_Phase0	33625187	33625190	Assemblytics_b_371	146	+	Insertion	3	149	000012F_004	+	between_alignments	176959	177108
Chromosome01_Phase0	33617722	33617736	Assemblytics_b_372	4885	+	Insertion	-14	4871	000012F_004	+	between_alignments	184594	189465
Chromosome01_Phase0	33557491	33575974	Assemblytics_b_373	2346	+	Repeat_contraction	18483	16137	000012F_004	+	between_alignments	231318	247455
Chromosome01_Phase0	33503753	33505341	Assemblytics_b_375	2071	+	Repeat_expansion	1588	3659	000012F_004	+	between_alignments	299557	303216
Chromosome01_Phase0	33502093	33502288	Assemblytics_b_376	2876	+	Repeat_expansion	195	3071	000012F_004	+	between_alignments	304673	307744
Chromosome01_Phase0	33488348	33488963	Assemblytics_b_377	662	+	Deletion	615	-47	000012F_004	-	between_alignments	320822	320869
Chromosome01_Phase0	33475356	33476130	Assemblytics_b_378	268	+	Repeat_contraction	774	506	000012F_004	+	between_alignments	333050	333556
Chromosome01_Phase0	33457811	33457812	Assemblytics_b_379	408	+	Insertion	1	409	000012F_004	+	between_alignments	351145	351554
Chromosome01_Phase0	33455925	33456067	Assemblytics_b_380	142	+	Deletion	142	0	000012F_004	+	between_alignments	353322	353322
Chromosome01_Phase0	33437965	33438576	Assemblytics_b_381	137	+	Repeat_contraction	611	474	000012F_004	+	between_alignments	370659	371133
Chromosome01_Phase0	33419652	33419807	Assemblytics_b_382	76	+	Repeat_contraction	155	79	000012F_004	+	between_alignments	389250	389329
Chromosome01_Phase0	33409562	33414182	Assemblytics_b_383	3087	+	Repeat_contraction	4620	1533	000012F_004	+	between_alignments	394769	396302
Chromosome01_Phase0	33243158	33243367	Assemblytics_b_385	57	+	Repeat_contraction	209	152	000012F_005	+	between_alignments	7819	7971
Chromosome01_Phase0	33230276	33231202	Assemblytics_b_386	796	+	Repeat_contraction	926	130	000012F_005	+	between_alignments	19940	20070
Chromosome01_Phase0	33214385	33218911	Assemblytics_b_387	2243	+	Repeat_expansion	4526	6769	000012F_005	+	between_alignments	31399	38168
Chromosome09_Phase0	26484772	26509503	Assemblytics_b_388	4035	+	Repeat_contraction	24731	20696	000012F_006	+	between_alignments	29306	50002
Chromosome09_Phase0	26521623	26525071	Assemblytics_b_389	1043	+	Repeat_contraction	3448	2405	000012F_006	+	between_alignments	62170	64575
Chromosome09_Phase0	26539017	26539023	Assemblytics_b_390	476	+	Insertion	6	482	000012F_006	+	between_alignments	78615	79097
Chromosome09_Phase0	26836448	26841069	Assemblytics_b_391	1395	+	Repeat_expansion	4621	6016	000012F_007	+	between_alignments	10087	16103
Chromosome01_Phase0	33896705	33896831	Assemblytics_b_392	125	+	Deletion	126	1	000012F_011	+	between_alignments	23284	23285
Chromosome01_Phase0	33875423	33875435	Assemblytics_b_393	479	+	Insertion	12	491	000012F_011	+	between_alignments	44564	45055
Chromosome01_Phase0	33865135	33865365	Assemblytics_b_394	226	+	Deletion	230	4	000012F_011	+	between_alignments	55095	55099
Chromosome01_Phase0	33863520	33863626	Assemblytics_b_395	106	+	Deletion	106	0	000012F_011	+	between_alignments	56601	56601
Chromosome01_Phase0	33858737	33858926	Assemblytics_b_396	186	+	Deletion	189	3	000012F_011	+	between_alignments	61185	61188
Chromosome01_Phase0	33855639	33856578	Assemblytics_b_397	285	+	Repeat_contraction	939	654	000012F_011	+	between_alignments	63350	64004
Chromosome01_Phase0	33846657	33847553	Assemblytics_b_398	477	+	Repeat_expansion	896	1373	000012F_011	+	between_alignments	72095	73468
Chromosome01_Phase0	33840940	33841053	Assemblytics_b_399	113	+	Deletion	113	0	000012F_011	+	between_alignments	79067	79067
Scaffold3556_Phase0	NA	NA	Assemblytics_b_400	98	+	Insertion	-15	83	000012F_012	+	between_alignments	12368	12451
Scaffold3556_Phase0	NA	NA	Assemblytics_b_403	4059	+	Repeat_expansion	11602	15661	000012F_012	+	between_alignments	64298	79959
Scaffold3556_Phase0	NA	NA	Assemblytics_b_404	3660	+	Repeat_expansion	996	4656	000012F_012	+	between_alignments	84579	89235
Scaffold3556_Phase0	NA	NA	Assemblytics_b_405	385	+	Repeat_contraction	7948	7563	000012F_012	+	between_alignments	93757	101320
Scaffold3556_Phase0	NA	NA	Assemblytics_b_406	2393	+	Tandem_expansion	-291	2102	000012F_012	+	between_alignments	107633	109735
Scaffold3556_Phase0	NA	NA	Assemblytics_b_407	8359	+	Insertion	0	8359	000012F_012	+	between_alignments	114253	122612
Chromosome11_Phase0	1113974	1113983	Assemblytics_b_408	5506	+	Insertion	-9	5497	000013F_001	+	between_alignments	4680	10177
Chromosome11_Phase0	1132133	1147104	Assemblytics_b_409	9606	+	Repeat_expansion	14971	24577	000013F_001	+	between_alignments	28270	52847
Chromosome11_Phase0	1153087	1156389	Assemblytics_b_410	6391	+	Repeat_expansion	3302	9693	000013F_001	+	between_alignments	58861	68554
Chromosome11_Phase0	1167282	1168972	Assemblytics_b_411	50	+	Repeat_contraction	1690	1640	000013F_001	+	between_alignments	79440	81080
Chromosome11_Phase0	1183783	1183787	Assemblytics_b_412	2611	+	Insertion	4	2615	000013F_001	+	between_alignments	95918	98533
Chromosome11_Phase0	1190754	1191002	Assemblytics_b_414	101	+	Repeat_expansion	248	349	000013F_001	+	between_alignments	105540	105889
Chromosome11_Phase0	1192949	1194973	Assemblytics_b_415	1135	+	Repeat_expansion	2024	3159	000013F_001	+	between_alignments	107887	111046
Chromosome11_Phase0	1209115	1219231	Assemblytics_b_416	5205	+	Repeat_expansion	10116	15321	000013F_001	+	between_alignments	125168	140489
Chromosome11_Phase0	1285679	1285680	Assemblytics_b_418	107	+	Insertion	0	107	000013F_001	+	between_alignments	183863	183970
Chromosome11_Phase0	1292771	1294354	Assemblytics_b_419	1555	+	Deletion	1583	28	000013F_001	+	between_alignments	191081	191109
Chromosome11_Phase0	1350608	1353776	Assemblytics_b_420	229	+	Repeat_expansion	3168	3397	000013F_003	+	between_alignments	3337	6734
Chromosome11_Phase0	1363982	1364398	Assemblytics_b_421	408	+	Deletion	416	8	000013F_003	+	between_alignments	16973	16981
Chromosome11_Phase0	1365872	1365873	Assemblytics_b_422	100	+	Insertion	0	100	000013F_003	+	between_alignments	18457	18557
Chromosome11_Phase0	1382562	1384013	Assemblytics_b_423	133	+	Repeat_expansion	1451	1584	000013F_003	+	between_alignments	35174	36758
Chromosome11_Phase0	1403789	1407338	Assemblytics_b_424	149	+	Repeat_contraction	3549	3400	000013F_003	+	between_alignments	56412	59812
Chromosome11_Phase0	1675634	1683546	Assemblytics_b_425	617	+	Repeat_contraction	7912	7295	000013F_005	+	between_alignments	9631	16926
Chromosome11_Phase0	1686717	1687250	Assemblytics_b_426	502	+	Repeat_expansion	533	1035	000013F_005	+	between_alignments	20082	21117
Chromosome11_Phase0	1693939	1696192	Assemblytics_b_427	902	+	Repeat_contraction	2253	1351	000013F_005	+	between_alignments	27797	29148
Chromosome11_Phase0	1742047	1742349	Assemblytics_b_429	299	+	Deletion	302	3	000013F_005	+	between_alignments	75019	75022
Chromosome11_Phase0	1750060	1750488	Assemblytics_b_430	172	+	Repeat_contraction	428	256	000013F_005	+	between_alignments	82634	82890
Chromosome11_Phase0	1783787	1798577	Assemblytics_b_431	5104	+	Repeat_expansion	14790	19894	000013F_005	+	between_alignments	116151	136045
Chromosome11_Phase0	1825403	1825409	Assemblytics_b_432	72	+	Insertion	6	78	000013F_005	+	between_alignments	162813	162891
Chromosome11_Phase0	1834513	1835371	Assemblytics_b_433	62	+	Repeat_contraction	858	796	000013F_005	+	between_alignments	172020	172816
Chromosome11_Phase0	1844070	1846171	Assemblytics_b_434	628	+	Repeat_expansion	2101	2729	000013F_005	+	between_alignments	181540	184269
Chromosome11_Phase0	1881560	1882280	Assemblytics_b_436	559	+	Repeat_expansion	720	1279	000013F_005	+	between_alignments	219878	221157
Chromosome11_Phase0	1891779	1893326	Assemblytics_b_437	1512	+	Deletion	1547	35	000013F_005	+	between_alignments	230756	230791
Chromosome11_Phase0	1908534	1909263	Assemblytics_b_438	235	+	Repeat_expansion	729	964	000013F_005	+	between_alignments	246021	246985
Chromosome11_Phase0	1915941	1924415	Assemblytics_b_439	127	+	Repeat_contraction	8474	8347	000013F_005	+	between_alignments	253698	262045
Chromosome11_Phase0	1937814	1939178	Assemblytics_b_441	232	+	Repeat_expansion	1364	1596	000013F_005	+	between_alignments	275501	277097
Chromosome11_Phase0	1942318	1942401	Assemblytics_b_442	1771	+	Repeat_expansion	83	1854	000013F_005	+	between_alignments	280208	282062
Chromosome11_Phase0	1946641	1946927	Assemblytics_b_443	71	+	Repeat_expansion	286	357	000013F_005	+	between_alignments	286335	286692
Chromosome11_Phase0	1992627	1992630	Assemblytics_b_446	307	+	Insertion	3	310	000013F_005	+	between_alignments	332356	332666
Chromosome11_Phase0	2018541	2023799	Assemblytics_b_447	151	+	Repeat_contraction	5258	5107	000013F_006	+	between_alignments	20124	25231
Chromosome11_Phase0	2024417	2024418	Assemblytics_b_448	256	+	Insertion	1	257	000013F_006	+	between_alignments	25849	26106
Chromosome11_Phase0	2253173	2255440	Assemblytics_b_449	1713	+	Repeat_contraction	2267	554	000013F_007	+	between_alignments	39819	40373
Chromosome11_Phase0	2364830	2364838	Assemblytics_b_451	1408	+	Insertion	-8	1400	000013F_007	+	between_alignments	69999	71399
Chromosome11_Phase0	2378568	2378676	Assemblytics_b_453	108	+	Deletion	108	0	000013F_007	+	between_alignments	85175	85175
Chromosome11_Phase0	2383060	2401215	Assemblytics_b_454	5046	+	Repeat_expansion	18155	23201	000013F_007	+	between_alignments	89567	112768
Chromosome11_Phase0	2419566	2419761	Assemblytics_b_455	111	+	Repeat_contraction	195	84	000013F_007	+	between_alignments	131102	131186
Chromosome11_Phase0	2430981	2433805	Assemblytics_b_456	1207	+	Repeat_contraction	2824	1617	000013F_007	+	between_alignments	142465	144082
Chromosome01_Phase0	6095632	6095633	Assemblytics_b_458	1454	+	Insertion	0	1454	000013F_007	+	between_alignments	162672	164126
Chromosome11_Phase0	988905	995801	Assemblytics_b_462	1471	+	Repeat_contraction	6896	5425	000013F_015	+	between_alignments	39168	44593
Chromosome11_Phase0	1006901	1007473	Assemblytics_b_463	279	+	Repeat_contraction	572	293	000013F_015	+	between_alignments	55694	55987
Chromosome11_Phase0	1016377	1017835	Assemblytics_b_464	163	+	Repeat_expansion	1458	1621	000013F_015	+	between_alignments	64917	66538
Chromosome11_Phase0	1023306	1024325	Assemblytics_b_465	126	+	Repeat_expansion	1019	1145	000013F_015	+	between_alignments	72004	73149
Chromosome02_Phase0	12864342	12871777	Assemblytics_b_467	187	+	Repeat_expansion	7435	7622	000015F_001	+	between_alignments	3031	10653
Chromosome02_Phase0	12877125	12895121	Assemblytics_b_468	2864	+	Repeat_contraction	17996	15132	000015F_001	+	between_alignments	15994	31126
Chromosome02_Phase0	12896903	12896905	Assemblytics_b_469	121	+	Insertion	2	123	000015F_001	+	between_alignments	32913	33036
Chromosome02_Phase0	12902831	12905033	Assemblytics_b_470	358	+	Repeat_expansion	2202	2560	000015F_001	+	between_alignments	38943	41503
Chromosome02_Phase0	12909450	12910924	Assemblytics_b_471	787	+	Repeat_expansion	1474	2261	000015F_001	+	between_alignments	45878	48139
Chromosome02_Phase0	12941586	12942220	Assemblytics_b_474	241	+	Repeat_expansion	634	875	000015F_001	+	between_alignments	78758	79633
Chromosome02_Phase0	12950382	12950520	Assemblytics_b_475	67	+	Repeat_contraction	138	71	000015F_001	+	between_alignments	87758	87829
Chromosome02_Phase0	12952583	12953095	Assemblytics_b_476	114	+	Repeat_expansion	512	626	000015F_001	+	between_alignments	89905	90531
Chromosome12_Phase0	27121078	27122311	Assemblytics_b_479	409	+	Repeat_expansion	1233	1642	000015F_005	+	between_alignments	12149	13791
Chromosome02_Phase0	13427194	13427454	Assemblytics_b_480	2448	+	Repeat_expansion	260	2708	000015F_007	+	between_alignments	15692	18400
Chromosome02_Phase0	13387724	13387725	Assemblytics_b_481	1445	+	Insertion	1	1446	000015F_007	+	between_alignments	57801	59247
Chromosome02_Phase0	13365575	13374858	Assemblytics_b_482	7611	+	Repeat_contraction	9283	1672	000015F_007	+	between_alignments	72166	73838
Chromosome02_Phase0	13347683	13361742	Assemblytics_b_483	6879	+	Repeat_expansion	14059	20938	000015F_007	+	between_alignments	77679	98617
Chromosome02_Phase0	13320481	13341564	Assemblytics_b_484	4809	+	Repeat_contraction	21083	16274	000015F_007	+	between_alignments	104769	121043
Chromosome02_Phase0	13316585	13318056	Assemblytics_b_485	393	+	Repeat_contraction	1471	1078	000015F_007	+	between_alignments	123466	124544
Chromosome02_Phase0	13311169	13314859	Assemblytics_b_486	455	+	Repeat_expansion	3690	4145	000015F_007	+	between_alignments	126270	130415
Chromosome02_Phase0	13176358	13176892	Assemblytics_b_487	454	+	Repeat_expansion	534	988	000015F_008	+	between_alignments	36892	37880
Chromosome02_Phase0	13169333	13169992	Assemblytics_b_488	356	+	Repeat_expansion	659	1015	000015F_008	+	between_alignments	44215	45230
Chromosome02_Phase0	13157873	13157878	Assemblytics_b_489	581	+	Insertion	-5	576	000015F_008	+	between_alignments	56664	57240
Chromosome02_Phase0	13116603	13119326	Assemblytics_b_491	82	+	Repeat_expansion	2723	2805	000015F_008	+	between_alignments	85749	88554
Chromosome02_Phase0	13110874	13113370	Assemblytics_b_492	2040	+	Repeat_contraction	2496	456	000015F_008	+	between_alignments	91691	92147
Chromosome02_Phase0	13068427	13095058	Assemblytics_b_493	9403	+	Repeat_expansion	26631	36034	000015F_008	+	between_alignments	108021	144055
Chromosome02_Phase0	13048575	13059685	Assemblytics_b_494	8112	+	Repeat_contraction	11110	2998	000015F_008	+	between_alignments	152819	155817
Chromosome02_Phase0	13034332	13037385	Assemblytics_b_496	367	+	Repeat_expansion	3053	3420	000015F_008	+	between_alignments	178622	182042
Chromosome02_Phase0	13028589	13029812	Assemblytics_b_497	245	+	Repeat_contraction	1223	978	000015F_008	+	between_alignments	186564	187542
Chromosome02_Phase0	13017771	13018267	Assemblytics_b_498	232	+	Repeat_expansion	496	728	000015F_008	+	between_alignments	198007	198735
Chromosome02_Phase0	13001862	13006884	Assemblytics_b_499	5653	+	Repeat_expansion	5022	10675	000015F_008	+	between_alignments	209665	220340
Chromosome02_Phase0	12834645	12837210	Assemblytics_b_500	1680	+	Repeat_contraction	2565	885	000015F_009	+	between_alignments	19809	20694
Chromosome02_Phase0	12824266	12833526	Assemblytics_b_501	1609	+	Repeat_expansion	9260	10869	000015F_009	+	between_alignments	21814	32683
Chromosome02_Phase0	12803929	12819004	Assemblytics_b_502	2347	+	Repeat_expansion	15075	17422	000015F_009	+	between_alignments	37875	55297
Chromosome02_Phase0	12789989	12789993	Assemblytics_b_503	892	+	Insertion	4	896	000015F_009	+	between_alignments	69275	70171
Chromosome02_Phase0	12715333	12739933	Assemblytics_b_505	5091	+	Repeat_contraction	24600	19509	000015F_010	+	between_alignments	42585	62094
Chromosome09_Phase0	25500839	25503597	Assemblytics_b_507	103	+	Repeat_expansion	2758	2861	000016F_001	+	between_alignments	15757	18618
Chromosome09_Phase0	25487528	25487628	Assemblytics_b_508	100	+	Deletion	100	0	000016F_001	+	between_alignments	31890	31890
Chromosome09_Phase0	25472076	25481597	Assemblytics_b_509	2453	+	Repeat_expansion	9521	11974	000016F_001	+	between_alignments	37826	49800
Chromosome09_Phase0	25458805	25458806	Assemblytics_b_510	296	+	Insertion	0	296	000016F_001	+	between_alignments	63087	63383
Chromosome09_Phase0	25437430	25457673	Assemblytics_b_511	3579	+	Repeat_contraction	20243	16664	000016F_001	+	between_alignments	64521	81185
Chromosome09_Phase0	25414767	25415137	Assemblytics_b_512	227	+	Repeat_contraction	370	143	000016F_001	+	between_alignments	103420	103563
Chromosome09_Phase0	25375604	25377030	Assemblytics_b_514	80	+	Repeat_expansion	1426	1506	000016F_001	+	between_alignments	124870	126376
Chromosome09_Phase0	25351213	25358664	Assemblytics_b_515	1923	+	Repeat_expansion	7451	9374	000016F_001	+	between_alignments	143324	152698
Chromosome09_Phase0	25343811	25344788	Assemblytics_b_516	420	+	Repeat_expansion	977	1397	000016F_001	+	between_alignments	159202	160599
Chromosome09_Phase0	25334051	25338363	Assemblytics_b_517	333	+	Repeat_expansion	4312	4645	000016F_001	+	between_alignments	166094	170739
Chromosome09_Phase0	25321326	25327761	Assemblytics_b_518	4402	+	Repeat_expansion	6435	10837	000016F_001	+	between_alignments	176991	187828
Chromosome09_Phase0	25290928	25305306	Assemblytics_b_519	125	+	Repeat_expansion	14378	14503	000016F_001	+	between_alignments	203831	218334
Chromosome09_Phase0	25281937	25289764	Assemblytics_b_520	5293	+	Repeat_contraction	7827	2534	000016F_001	+	between_alignments	219501	222035
Chromosome09_Phase0	24977048	24983033	Assemblytics_b_521	2465	+	Repeat_contraction	5985	3520	000016F_002	+	between_alignments	26806	30326
Chromosome09_Phase0	24986764	24996519	Assemblytics_b_522	1916	+	Repeat_contraction	9755	7839	000016F_002	+	between_alignments	34036	41875
Chromosome09_Phase0	25049377	25049378	Assemblytics_b_525	318	+	Insertion	0	318	000016F_002	+	between_alignments	119822	120140
Chromosome09_Phase0	25057103	25057663	Assemblytics_b_526	541	+	Repeat_expansion	560	1101	000016F_002	+	between_alignments	127841	128942
Chromosome09_Phase0	25066040	25066299	Assemblytics_b_527	112	+	Repeat_expansion	259	371	000016F_002	+	between_alignments	137305	137676
Chromosome09_Phase0	25071503	25071511	Assemblytics_b_528	646	+	Insertion	-8	638	000016F_002	+	between_alignments	142852	143490
Chromosome09_Phase0	25076133	25076347	Assemblytics_b_529	64	+	Repeat_expansion	214	278	000016F_002	+	between_alignments	148150	148428
Chromosome09_Phase0	25083614	25095907	Assemblytics_b_530	3422	+	Repeat_contraction	12293	8871	000016F_002	+	between_alignments	155663	164534
Chromosome09_Phase0	25096611	25099724	Assemblytics_b_531	376	+	Repeat_contraction	3113	2737	000016F_002	+	between_alignments	165238	167975
Chromosome09_Phase0	25116549	25125911	Assemblytics_b_532	2251	+	Repeat_contraction	9362	7111	000016F_002	+	between_alignments	184832	191943
Chromosome09_Phase0	25131560	25131726	Assemblytics_b_533	127	+	Repeat_expansion	166	293	000016F_002	+	between_alignments	197605	197898
Chromosome09_Phase0	25134776	25142230	Assemblytics_b_534	1472	+	Repeat_contraction	7454	5982	000016F_002	+	between_alignments	200927	206909
Chromosome09_Phase0	25607259	25624148	Assemblytics_b_536	4916	+	Repeat_contraction	16889	11973	000016F_004	+	between_alignments	13633	25606
Chromosome09_Phase0	25588937	25590420	Assemblytics_b_537	3186	+	Repeat_expansion	1483	4669	000016F_004	+	between_alignments	42447	47116
Chromosome09_Phase0	25584664	25584733	Assemblytics_b_538	1014	+	Repeat_expansion	69	1083	000016F_004	+	between_alignments	51353	52436
Chromosome09_Phase0	25538605	25549191	Assemblytics_b_539	7084	+	Repeat_contraction	10586	3502	000016F_004	+	between_alignments	87986	91488
Chromosome09_Phase0	25207149	25207150	Assemblytics_b_540	265	+	Insertion	0	265	000016F_005	+	between_alignments	6663	6928
Chromosome09_Phase0	24780017	24782066	Assemblytics_b_541	1240	+	Repeat_expansion	2049	3289	000016F_007	+	between_alignments	18099	21388
Chromosome09_Phase0	24776124	24776126	Assemblytics_b_543	512	+	Insertion	-2	510	000016F_007	+	between_alignments	25301	25811
Chromosome09_Phase0	24764441	24766108	Assemblytics_b_544	466	+	Repeat_contraction	1667	1201	000016F_007	+	between_alignments	35808	37009
Chromosome09_Phase0	24711452	24712646	Assemblytics_b_548	419	+	Repeat_contraction	1194	775	000016F_007	+	between_alignments	97627	98402
Chromosome09_Phase0	24705840	24705934	Assemblytics_b_550	93	+	Deletion	94	1	000016F_007	+	between_alignments	103892	103893
Chromosome09_Phase0	24685579	24701671	Assemblytics_b_551	9571	+	Repeat_contraction	16092	6521	000016F_007	+	between_alignments	108089	114610
Chromosome09_Phase0	24679930	24679935	Assemblytics_b_552	228	+	Insertion	-5	223	000016F_007	+	between_alignments	120275	120498
Chromosome09_Phase0	24673695	24673699	Assemblytics_b_553	3263	+	Insertion	-4	3259	000016F_007	+	between_alignments	126747	130006
Chromosome09_Phase0	24664196	24664203	Assemblytics_b_554	4154	+	Insertion	-7	4147	000016F_007	+	between_alignments	139503	143650
Chromosome09_Phase0	24645844	24656339	Assemblytics_b_555	8859	+	Repeat_contraction	10495	1636	000016F_007	+	between_alignments	151499	153135
Chromosome09_Phase0	24643545	24643549	Assemblytics_b_556	2327	+	Insertion	-4	2323	000016F_007	+	between_alignments	155456	157779
Chromosome09_Phase0	24630410	24635530	Assemblytics_b_557	619	+	Repeat_contraction	5120	4501	000016F_007	+	between_alignments	165797	170298
Chromosome09_Phase0	24588647	24588741	Assemblytics_b_558	93	+	Deletion	94	1	000016F_016	+	between_alignments	31280	31281
Chromosome11_Phase0	8513074	8513076	Assemblytics_b_563	119	+	Insertion	2	121	000018F_007	+	between_alignments	29043	29164
Chromosome11_Phase0	8510101	8510283	Assemblytics_b_564	182	+	Deletion	182	0	000018F_007	+	between_alignments	31999	31999
Chromosome11_Phase0	8500507	8505765	Assemblytics_b_565	571	+	Repeat_expansion	5258	5829	000018F_007	+	between_alignments	36355	42184
Chromosome11_Phase0	7766284	7766726	Assemblytics_b_573	450	+	Deletion	442	-8	000018F_008	-	between_alignments	39455	39463
Chromosome11_Phase0	7741022	7741084	Assemblytics_b_574	67	+	Deletion	62	-5	000018F_008	-	between_alignments	64620	64625
Chromosome13_Phase0	1977025	1977030	Assemblytics_b_575	288	+	Insertion	-5	283	000019F_002	+	between_alignments	22082	22365
Chromosome13_Phase0	1911275	1911279	Assemblytics_b_578	1318	+	Insertion	-4	1314	000019F_003	+	between_alignments	2859	4173
Chromosome13_Phase0	1253928	1256074	Assemblytics_b_579	210	+	Repeat_contraction	2146	1936	000019F_004	+	between_alignments	26798	28734
Chromosome13_Phase0	1237045	1237079	Assemblytics_b_580	591	+	Insertion	34	625	000019F_004	+	between_alignments	45560	46185
Chromosome13_Phase0	1234298	1235076	Assemblytics_b_581	260	+	Repeat_expansion	778	1038	000019F_004	+	between_alignments	48170	49208
Chromosome16_Phase0	28265377	28273674	Assemblytics_b_582	1450	+	Repeat_expansion	8297	9747	000020F_001	+	between_alignments	22972	32719
Chromosome16_Phase0	28261601	28261608	Assemblytics_b_583	142	+	Insertion	7	149	000020F_001	+	between_alignments	36475	36624
Chromosome16_Phase0	28230409	28240721	Assemblytics_b_584	7270	+	Repeat_contraction	10312	3042	000020F_001	+	between_alignments	57459	60501
Chromosome16_Phase0	28222943	28222944	Assemblytics_b_585	94	+	Insertion	0	94	000020F_001	+	between_alignments	67978	68072
Chromosome16_Phase0	28217057	28219178	Assemblytics_b_586	58	+	Repeat_contraction	2121	2063	000020F_001	+	between_alignments	71837	73900
Chromosome16_Phase0	28210659	28210660	Assemblytics_b_587	169	+	Insertion	0	169	000020F_001	+	between_alignments	80275	80444
Chromosome16_Phase0	28189167	28199502	Assemblytics_b_588	3943	+	Repeat_contraction	10335	6392	000020F_001	+	between_alignments	91639	98031
Chromosome16_Phase0	28178063	28178118	Assemblytics_b_589	472	+	Repeat_expansion	55	527	000020F_001	+	between_alignments	109122	109649
Chromosome16_Phase0	28168516	28175597	Assemblytics_b_590	3882	+	Repeat_contraction	7081	3199	000020F_001	+	between_alignments	112095	115294
Chromosome16_Phase0	28145862	28163475	Assemblytics_b_591	8559	+	Repeat_contraction	17613	9054	000020F_001	+	between_alignments	120315	129369
Chromosome16_Phase0	28141041	28143487	Assemblytics_b_592	925	+	Repeat_contraction	2446	1521	000020F_001	+	between_alignments	131714	133235
Chromosome16_Phase0	28106869	28106870	Assemblytics_b_595	174	+	Insertion	0	174	000020F_001	+	between_alignments	168525	168699
Chromosome16_Phase0	28104015	28105486	Assemblytics_b_596	93	+	Repeat_contraction	1471	1378	000020F_001	+	between_alignments	170078	171456
Chromosome16_Phase0	28095725	28095726	Assemblytics_b_597	311	+	Insertion	0	311	000020F_001	+	between_alignments	179772	180083
Chromosome16_Phase0	28468309	28488723	Assemblytics_b_598	2347	+	Repeat_expansion	20414	22761	000020F_004	+	between_alignments	4524	27285
Chromosome16_Phase0	28460231	28461654	Assemblytics_b_599	1404	+	Deletion	1423	19	000020F_004	+	between_alignments	33943	33962
Chromosome16_Phase0	28446150	28446219	Assemblytics_b_600	1681	+	Repeat_expansion	69	1750	000020F_004	+	between_alignments	47946	49696
Chromosome16_Phase0	28427526	28436412	Assemblytics_b_601	5580	+	Repeat_contraction	8886	3306	000020F_004	+	between_alignments	59421	62727
Chromosome16_Phase0	28416255	28416847	Assemblytics_b_602	451	+	Repeat_expansion	592	1043	000020F_004	+	between_alignments	73400	74443
Chromosome16_Phase0	28362793	28362963	Assemblytics_b_604	591	+	Repeat_expansion	170	761	000020F_004	+	between_alignments	113033	113794
Chromosome16_Phase0	28330185	28334563	Assemblytics_b_605	672	+	Repeat_expansion	4378	5050	000020F_004	+	between_alignments	142022	147072
Chromosome16_Phase0	27878915	27878916	Assemblytics_b_607	1554	+	Insertion	0	1554	000020F_006	+	between_alignments	9654	11208
Chromosome16_Phase0	27838616	27838617	Assemblytics_b_608	2288	+	Insertion	0	2288	000020F_007	+	between_alignments	39117	41405
Chromosome17_Phase0	2458967	2462159	Assemblytics_b_611	282	+	Repeat_contraction	3192	2910	000020F_018	+	between_alignments	37503	40413
Chromosome17_Phase0	2463632	2467915	Assemblytics_b_612	144	+	Repeat_contraction	4283	4139	000020F_018	+	between_alignments	41855	45994
Chromosome16_Phase0	28075003	28075080	Assemblytics_b_613	102	+	Repeat_expansion	77	179	000020F_019	+	between_alignments	7366	7545
Chromosome16_Phase0	28044642	28056589	Assemblytics_b_614	2958	+	Repeat_expansion	11947	14905	000020F_019	+	between_alignments	25974	40879
Chromosome16_Phase0	28029407	28037630	Assemblytics_b_615	5307	+	Repeat_contraction	8223	2916	000020F_019	+	between_alignments	47825	50741
Chromosome16_Phase0	28008204	28019292	Assemblytics_b_617	75	+	Repeat_contraction	11088	11013	000020F_019	+	between_alignments	60837	71850
Chromosome16_Phase0	28004152	28004158	Assemblytics_b_618	700	+	Insertion	-6	694	000020F_019	+	between_alignments	75850	76544
Chromosome16_Phase0	27999945	28002310	Assemblytics_b_619	584	+	Repeat_contraction	2365	1781	000020F_019	+	between_alignments	78384	80165
Chromosome16_Phase0	27991896	27998722	Assemblytics_b_620	6779	+	Deletion	6826	47	000020F_019	+	between_alignments	81389	81436
Chromosome16_Phase0	27986976	27987081	Assemblytics_b_621	1418	+	Repeat_expansion	105	1523	000020F_019	+	between_alignments	86260	87783
Chromosome02_Phase0	6297096	6297100	Assemblytics_b_622	1329	+	Insertion	-4	1325	000021F_001	+	between_alignments	33635	34960
Chromosome02_Phase0	6294426	6294480	Assemblytics_b_623	515	+	Repeat_expansion	54	569	000021F_001	+	between_alignments	37584	38153
Chromosome02_Phase0	6284484	6284487	Assemblytics_b_624	529	+	Insertion	3	532	000021F_001	+	between_alignments	48065	48597
Chromosome02_Phase0	7010061	7010357	Assemblytics_b_626	296	+	Deletion	296	0	000021F_003	+	between_alignments	25556	25556
Chromosome02_Phase0	7011441	7011442	Assemblytics_b_627	88	+	Insertion	0	88	000021F_003	+	between_alignments	26641	26729
Chromosome02_Phase0	7018967	7022805	Assemblytics_b_629	798	+	Repeat_contraction	3838	3040	000021F_003	+	between_alignments	34169	37209
Chromosome02_Phase0	7032953	7033263	Assemblytics_b_630	308	+	Deletion	310	2	000021F_003	+	between_alignments	47331	47333
Chromosome02_Phase0	7034687	7043745	Assemblytics_b_631	6761	+	Repeat_contraction	9058	2297	000021F_003	+	between_alignments	48757	51054
Chromosome02_Phase0	7062006	7068592	Assemblytics_b_632	4640	+	Repeat_contraction	6586	1946	000021F_003	+	between_alignments	69252	71198
Chromosome02_Phase0	7085549	7085808	Assemblytics_b_633	106	+	Tandem_expansion	-259	-153	000021F_003	-	between_alignments	88312	88465
Chromosome02_Phase0	7097090	7097092	Assemblytics_b_634	126	+	Insertion	2	128	000021F_003	+	between_alignments	99870	99998
Chromosome02_Phase0	7103826	7103834	Assemblytics_b_635	478	+	Insertion	-8	470	000021F_003	+	between_alignments	106717	107187
Chromosome02_Phase0	7111604	7120317	Assemblytics_b_636	2549	+	Repeat_expansion	8713	11262	000021F_003	+	between_alignments	114926	126188
Chromosome02_Phase0	7131383	7168616	Assemblytics_b_637	55	+	Repeat_expansion	37233	37288	000021F_003	+	between_alignments	137283	174571
Chromosome02_Phase0	7170725	7186067	Assemblytics_b_638	9682	+	Repeat_contraction	15342	5660	000021F_003	+	between_alignments	176683	182343
Chromosome02_Phase0	7226547	7226549	Assemblytics_b_639	188	+	Insertion	2	190	000021F_004	+	between_alignments	30109	30299
Chromosome02_Phase0	7241044	7242148	Assemblytics_b_640	263	+	Repeat_contraction	1104	841	000021F_004	+	between_alignments	44835	45676
Chromosome02_Phase0	7266015	7266016	Assemblytics_b_643	92	+	Insertion	0	92	000021F_004	+	between_alignments	76501	76593
Chromosome02_Phase0	7276123	7276284	Assemblytics_b_644	110	+	Repeat_contraction	161	51	000021F_004	+	between_alignments	86686	86737
Chromosome02_Phase0	7306276	7306277	Assemblytics_b_647	127	+	Insertion	0	127	000021F_004	+	between_alignments	127137	127264
Chromosome02_Phase0	6340957	6340964	Assemblytics_b_648	478	+	Insertion	-7	471	000021F_007	+	between_alignments	32682	33153
Chromosome16_Phase0	22784677	22794114	Assemblytics_b_652	3684	+	Repeat_expansion	9437	13121	000025F_001	+	between_alignments	14242	27363
Chromosome16_Phase0	22779091	22781839	Assemblytics_b_653	333	+	Repeat_contraction	2748	2415	000025F_001	+	between_alignments	30202	32617
Chromosome16_Phase0	22698248	22711449	Assemblytics_b_656	3724	+	Repeat_expansion	13201	16925	000025F_001	+	between_alignments	95749	112674
Chromosome16_Phase0	22691572	22691791	Assemblytics_b_657	219	+	Deletion	219	0	000025F_001	+	between_alignments	119100	119100
Chromosome16_Phase0	22683676	22683801	Assemblytics_b_658	125	+	Deletion	125	0	000025F_001	+	between_alignments	126853	126853
Chromosome14_Phase0	6069776	6069777	Assemblytics_b_660	524	+	Insertion	0	524	000025F_002	+	between_alignments	16019	16543
Chromosome14_Phase0	6062441	6065291	Assemblytics_b_661	1536	+	Repeat_contraction	2850	1314	000025F_002	+	between_alignments	21013	22327
Chromosome14_Phase0	6054794	6054977	Assemblytics_b_662	127	+	Repeat_contraction	183	56	000025F_002	+	between_alignments	29802	29858
Chromosome14_Phase0	6040780	6041668	Assemblytics_b_663	481	+	Repeat_expansion	888	1369	000025F_002	+	between_alignments	42869	44238
Chromosome14_Phase0	6034535	6034554	Assemblytics_b_664	94	+	Insertion	-19	75	000025F_002	+	between_alignments	50502	50577
Chromosome14_Phase0	6022029	6025502	Assemblytics_b_665	987	+	Repeat_expansion	3473	4460	000025F_002	+	between_alignments	59629	64089
Chromosome14_Phase0	6005387	6009110	Assemblytics_b_666	615	+	Repeat_contraction	3723	3108	000025F_002	+	between_alignments	77060	80168
Chromosome14_Phase0	5967237	5977445	Assemblytics_b_667	5324	+	Repeat_contraction	10208	4884	000025F_002	+	between_alignments	108008	112892
Chromosome14_Phase0	5964917	5965930	Assemblytics_b_668	199	+	Repeat_contraction	1013	814	000025F_002	+	between_alignments	114194	115008
Chromosome14_Phase0	5955261	5956246	Assemblytics_b_669	7842	+	Repeat_expansion	985	8827	000025F_002	+	between_alignments	123624	132451
Chromosome13_Phase0	18026341	18039852	Assemblytics_b_672	4257	+	Repeat_contraction	13511	9254	000025F_006	+	between_alignments	52496	61750
Chromosome13_Phase0	17899740	17899741	Assemblytics_b_673	254	+	Insertion	1	255	000025F_007	+	between_alignments	8551	8806
Scaffold2916_Phase0	NA	NA	Assemblytics_b_674	189	+	Deletion	199	10	000025F_015	+	between_alignments	1361	1371
Chromosome14_Phase0	6097004	6097039	Assemblytics_b_675	120	+	Insertion	35	155	000025F_017	+	between_alignments	1419	1574
Chromosome14_Phase0	5936645	5939181	Assemblytics_b_676	388	+	Repeat_expansion	2536	2924	000025F_038	+	between_alignments	3537	6461
Chromosome14_Phase0	5927672	5928520	Assemblytics_b_677	157	+	Repeat_contraction	848	691	000025F_038	+	between_alignments	14567	15258
Chromosome14_Phase0	5922469	5922475	Assemblytics_b_678	574	+	Insertion	6	580	000025F_038	+	between_alignments	20452	21032
Chromosome14_Phase0	5909630	5913432	Assemblytics_b_679	371	+	Repeat_expansion	3802	4173	000025F_038	+	between_alignments	30093	34266
Chromosome14_Phase0	6190983	6196999	Assemblytics_b_681	5464	+	Repeat_contraction	6016	552	000025F_040	+	between_alignments	9083	9635
Chromosome14_Phase0	6164294	6179585	Assemblytics_b_682	5659	+	Repeat_contraction	15291	9632	000025F_040	+	between_alignments	21084	30716
Chromosome14_Phase0	6144780	6144885	Assemblytics_b_683	72	+	Repeat_expansion	105	177	000025F_040	+	between_alignments	50219	50396
Chromosome14_Phase0	6142536	6142537	Assemblytics_b_684	113	+	Insertion	0	113	000025F_040	+	between_alignments	52645	52758
Chromosome14_Phase0	6137838	6137839	Assemblytics_b_685	105	+	Insertion	0	105	000025F_040	+	between_alignments	57458	57563
Chromosome14_Phase0	6118314	6132201	Assemblytics_b_686	1435	+	Repeat_expansion	13887	15322	000025F_040	+	between_alignments	63146	78468
Chromosome16_Phase0	22532328	22534322	Assemblytics_b_687	806	+	Repeat_expansion	1994	2800	000025F_043	+	between_alignments	2189	4989
Chromosome16_Phase0	22541244	22565556	Assemblytics_b_688	7276	+	Repeat_contraction	24312	17036	000025F_043	+	between_alignments	11998	29034
Chromosome16_Phase0	22582261	22585122	Assemblytics_b_691	808	+	Repeat_contraction	2861	2053	000025F_043	+	between_alignments	47376	49429
Chromosome16_Phase0	22612341	22618994	Assemblytics_b_692	4736	+	Repeat_expansion	6653	11389	000025F_043	+	between_alignments	76530	87919
Chromosome16_Phase0	22636346	22640911	Assemblytics_b_694	1050	+	Repeat_contraction	4565	3515	000025F_043	+	between_alignments	116391	119906
Chromosome02_Phase0	7839839	7842088	Assemblytics_b_695	732	+	Repeat_contraction	2249	1517	000026F_001	+	between_alignments	1614	3131
Chromosome02_Phase0	7808571	7809866	Assemblytics_b_697	2807	+	Repeat_expansion	1295	4102	000026F_001	+	between_alignments	19828	23930
Chromosome02_Phase0	7791232	7792340	Assemblytics_b_699	189	+	Repeat_contraction	1108	919	000026F_001	+	between_alignments	40097	41016
Chromosome02_Phase0	8463791	8472785	Assemblytics_b_700	2678	+	Repeat_contraction	8994	6316	000026F_002	+	between_alignments	4534	10850
Chromosome02_Phase0	8496831	8498318	Assemblytics_b_702	657	+	Repeat_contraction	1487	830	000026F_002	+	between_alignments	34838	35668
Chromosome02_Phase0	8500013	8500319	Assemblytics_b_703	293	+	Deletion	306	13	000026F_002	+	between_alignments	37400	37413
Chromosome02_Phase0	8508605	8508611	Assemblytics_b_704	3264	+	Insertion	-6	3258	000026F_002	+	between_alignments	45751	49009
Chromosome02_Phase0	7562066	7562281	Assemblytics_b_705	224	+	Repeat_expansion	215	439	000026F_003	+	between_alignments	20840	21279
Chromosome02_Phase0	7611117	7612227	Assemblytics_b_706	1119	+	Deletion	1110	-9	000026F_003	-	between_alignments	70063	70072
Chromosome02_Phase0	7622804	7623741	Assemblytics_b_707	2470	+	Repeat_expansion	937	3407	000026F_003	+	between_alignments	80667	84074
Chromosome02_Phase0	7627206	7627627	Assemblytics_b_708	421	+	Deletion	421	0	000026F_003	+	between_alignments	87526	87526
Chromosome02_Phase0	7633417	7637421	Assemblytics_b_709	3978	+	Deletion	4004	26	000026F_003	+	between_alignments	93382	93408
Chromosome02_Phase0	7642386	7642420	Assemblytics_b_710	344	+	Insertion	34	378	000026F_003	+	between_alignments	98333	98711
Chromosome02_Phase0	7662789	7665267	Assemblytics_b_711	217	+	Repeat_contraction	2478	2261	000026F_003	+	between_alignments	119067	121328
Chromosome02_Phase0	7675406	7675542	Assemblytics_b_712	269	+	Tandem_expansion	-136	133	000026F_003	+	between_alignments	131632	131765
Chromosome02_Phase0	7688676	7695961	Assemblytics_b_713	6857	+	Repeat_contraction	7285	428	000026F_003	+	between_alignments	145067	145495
Chromosome02_Phase0	7705372	7706621	Assemblytics_b_714	107	+	Repeat_expansion	1249	1356	000026F_003	+	between_alignments	154892	156248
Chromosome02_Phase0	7710035	7713332	Assemblytics_b_715	1674	+	Repeat_expansion	3297	4971	000026F_003	+	between_alignments	159675	164646
Chromosome02_Phase0	7715004	7715029	Assemblytics_b_716	97	+	Insertion	25	122	000026F_003	+	between_alignments	166339	166461
Chromosome02_Phase0	7723970	7723974	Assemblytics_b_717	4713	+	Insertion	-4	4709	000026F_003	+	between_alignments	175470	180179
Chromosome02_Phase0	7748599	7750020	Assemblytics_b_718	729	+	Repeat_expansion	1421	2150	000026F_003	+	between_alignments	204920	207070
Chromosome02_Phase0	7927190	7927198	Assemblytics_b_720	1565	+	Insertion	-8	1557	000026F_004	+	between_alignments	72373	73930
Chromosome02_Phase0	7935796	7937843	Assemblytics_b_721	692	+	Repeat_contraction	2047	1355	000026F_004	+	between_alignments	82522	83877
Chromosome02_Phase0	7947598	7951093	Assemblytics_b_722	217	+	Repeat_expansion	3495	3712	000026F_004	+	between_alignments	93623	97335
Chromosome02_Phase0	7953387	7953962	Assemblytics_b_723	251	+	Repeat_contraction	575	324	000026F_004	+	between_alignments	99560	99884
Chromosome02_Phase0	7977191	7983161	Assemblytics_b_724	5337	+	Repeat_contraction	5970	633	000026F_004	+	between_alignments	123117	123750
Chromosome02_Phase0	7989027	7989032	Assemblytics_b_725	4597	+	Insertion	-5	4592	000026F_004	+	between_alignments	129619	134211
Chromosome02_Phase0	7990435	7990470	Assemblytics_b_726	1546	+	Insertion	35	1581	000026F_004	+	between_alignments	135621	137202
Chromosome02_Phase0	8017118	8017774	Assemblytics_b_727	93	+	Repeat_contraction	656	563	000026F_004	+	between_alignments	163841	164404
Chromosome02_Phase0	8034504	8043115	Assemblytics_b_728	449	+	Repeat_contraction	8611	8162	000026F_004	+	between_alignments	181119	189281
Chromosome02_Phase0	8046026	8046027	Assemblytics_b_729	443	+	Insertion	-1	442	000026F_004	+	between_alignments	192258	192700
Chromosome02_Phase0	8123837	8126914	Assemblytics_b_731	445	+	Repeat_contraction	3077	2632	000026F_005	+	between_alignments	15773	18405
Chromosome02_Phase0	8148835	8148968	Assemblytics_b_732	133	+	Deletion	133	0	000026F_005	+	between_alignments	40269	40269
Chromosome02_Phase0	8228589	8228894	Assemblytics_b_733	1241	+	Repeat_expansion	305	1546	000026F_006	+	between_alignments	43503	45049
Chromosome02_Phase0	8236715	8264251	Assemblytics_b_734	1031	+	Repeat_expansion	27536	28567	000026F_006	+	between_alignments	52814	81381
Chromosome02_Phase0	8269440	8270523	Assemblytics_b_735	792	+	Repeat_expansion	1083	1875	000026F_006	+	between_alignments	86557	88432
Chromosome02_Phase0	8298604	8299351	Assemblytics_b_740	530	+	Repeat_contraction	747	217	000026F_006	+	between_alignments	127550	127767
Chromosome02_Phase0	8302587	8312438	Assemblytics_b_741	7393	+	Repeat_expansion	9851	17244	000026F_006	+	between_alignments	131030	148274
Chromosome02_Phase0	8350569	8350693	Assemblytics_b_742	124	+	Deletion	124	0	000026F_006	+	between_alignments	186279	186279
Chromosome02_Phase0	8399709	8400715	Assemblytics_b_743	1040	+	Repeat_expansion	1006	2046	000026F_006	+	between_alignments	235355	237401
Chromosome02_Phase0	8408260	8408262	Assemblytics_b_744	809	+	Insertion	2	811	000026F_006	+	between_alignments	245000	245811
Chromosome02_Phase0	8422293	8422297	Assemblytics_b_747	5112	+	Insertion	-4	5108	000026F_006	+	between_alignments	259941	265049
Chromosome02_Phase0	8531788	8532521	Assemblytics_b_748	730	+	Deletion	733	3	000026F_007	+	between_alignments	16633	16636
Chromosome02_Phase0	8550265	8550373	Assemblytics_b_749	108	+	Deletion	108	0	000026F_007	+	between_alignments	34273	34273
Chromosome02_Phase0	8562226	8566103	Assemblytics_b_751	216	+	Repeat_contraction	3877	3661	000026F_007	+	between_alignments	46077	49738
Chromosome02_Phase0	8605379	8612608	Assemblytics_b_753	334	+	Repeat_contraction	7229	6895	000026F_016	+	between_alignments	7277	14172
Chromosome02_Phase0	667185	670280	Assemblytics_b_755	8154	+	Repeat_expansion	3095	11249	000033F_001	+	between_alignments	16115	27364
Chromosome02_Phase0	651771	652501	Assemblytics_b_756	103	+	Repeat_expansion	730	833	000033F_001	+	between_alignments	42065	42898
Chromosome02_Phase0	642680	642681	Assemblytics_b_757	101	+	Insertion	0	101	000033F_001	+	between_alignments	51969	52070
Chromosome02_Phase0	634598	636150	Assemblytics_b_758	152	+	Repeat_expansion	1552	1704	000033F_001	+	between_alignments	58574	60278
Chromosome02_Phase0	617328	621557	Assemblytics_b_759	4324	+	Repeat_expansion	4229	8553	000033F_001	+	between_alignments	73160	81713
Chromosome02_Phase0	596521	600292	Assemblytics_b_760	354	+	Repeat_expansion	3771	4125	000033F_001	+	between_alignments	98803	102928
Chromosome02_Phase0	762161	782553	Assemblytics_b_761	5243	+	Repeat_contraction	20392	15149	000033F_002	+	between_alignments	32919	48068
Chromosome02_Phase0	819268	823205	Assemblytics_b_763	2378	+	Repeat_contraction	3937	1559	000033F_002	+	between_alignments	84765	86324
Chromosome02_Phase0	862963	864954	Assemblytics_b_764	1946	+	Deletion	1991	45	000033F_002	+	between_alignments	126053	126098
Chromosome02_Phase0	876567	876572	Assemblytics_b_766	3823	+	Insertion	-5	3818	000033F_002	+	between_alignments	137702	141520
Chromosome02_Phase0	886594	891561	Assemblytics_b_767	1503	+	Repeat_expansion	4967	6470	000033F_002	+	between_alignments	151529	157999
Chromosome02_Phase0	893188	893290	Assemblytics_b_768	101	+	Deletion	102	1	000033F_002	+	between_alignments	159624	159625
Chromosome02_Phase0	912431	912540	Assemblytics_b_769	392	+	Repeat_expansion	109	501	000033F_002	+	between_alignments	178721	179222
Chromosome02_Phase0	944489	951967	Assemblytics_b_770	7679	+	Repeat_expansion	7478	15157	000033F_002	+	between_alignments	211124	226281
Chromosome02_Phase0	1003818	1003819	Assemblytics_b_771	162	+	Insertion	0	162	000033F_003	+	between_alignments	6943	7105
Chromosome02_Phase0	1013815	1014026	Assemblytics_b_772	102	+	Repeat_expansion	211	313	000033F_003	+	between_alignments	17122	17435
Chromosome02_Phase0	1028484	1028963	Assemblytics_b_773	479	+	Deletion	479	0	000033F_003	+	between_alignments	31940	31940
Chromosome02_Phase0	1114545	1116256	Assemblytics_b_775	71	+	Repeat_expansion	1711	1782	000033F_004	+	between_alignments	13022	14804
Chromosome02_Phase0	1129407	1136043	Assemblytics_b_776	4542	+	Repeat_contraction	6636	2094	000033F_004	+	between_alignments	27913	30007
Chromosome02_Phase0	1140037	1140039	Assemblytics_b_777	89	+	Insertion	2	91	000033F_004	+	between_alignments	33977	34068
Chromosome02_Phase0	1164878	1166802	Assemblytics_b_779	280	+	Repeat_expansion	1924	2204	000033F_004	+	between_alignments	58770	60974
Chromosome02_Phase0	1203307	1235503	Assemblytics_b_780	8239	+	Repeat_contraction	32196	23957	000033F_005	+	between_alignments	9951	33908
Chromosome02_Phase0	1246574	1246575	Assemblytics_b_781	104	+	Insertion	0	104	000033F_005	+	between_alignments	45000	45104
Chromosome02_Phase0	1555278	1557433	Assemblytics_b_782	241	+	Repeat_expansion	2155	2396	000033F_006	+	between_alignments	21562	23958
Chromosome02_Phase0	1563952	1565776	Assemblytics_b_783	291	+	Repeat_contraction	1824	1533	000033F_006	+	between_alignments	30507	32040
Chromosome02_Phase0	1571913	1572319	Assemblytics_b_784	162	+	Repeat_contraction	406	244	000033F_006	+	between_alignments	38194	38438
Chromosome02_Phase0	1582008	1584679	Assemblytics_b_785	1039	+	Repeat_expansion	2671	3710	000033F_006	+	between_alignments	48089	51799
Chromosome02_Phase0	1600743	1601299	Assemblytics_b_786	264	+	Repeat_contraction	556	292	000033F_006	+	between_alignments	67882	68174
Chromosome02_Phase0	1618239	1620808	Assemblytics_b_787	365	+	Repeat_expansion	2569	2934	000033F_006	+	between_alignments	85043	87977
Chromosome02_Phase0	697020	699997	Assemblytics_b_789	311	+	Repeat_expansion	2977	3288	000033F_017	+	between_alignments	9985	13273
Chromosome02_Phase0	702910	703049	Assemblytics_b_790	138	+	Deletion	139	1	000033F_017	+	between_alignments	16187	16188
Chromosome02_Phase0	711390	712514	Assemblytics_b_793	1070	+	Repeat_contraction	1124	54	000033F_017	+	between_alignments	25437	25491
Chromosome02_Phase0	717285	717296	Assemblytics_b_794	681	+	Insertion	-11	670	000033F_017	+	between_alignments	30260	30930
Chromosome11_Phase0	28447288	28447895	Assemblytics_b_796	396	+	Repeat_contraction	607	211	000037F_001	+	between_alignments	37614	37825
Chromosome11_Phase0	29344299	29345543	Assemblytics_b_799	555	+	Repeat_expansion	1244	1799	000037F_002	+	between_alignments	52015	53814
Chromosome11_Phase0	29320860	29327046	Assemblytics_b_800	411	+	Repeat_expansion	6186	6597	000037F_002	+	between_alignments	71047	77644
Chromosome11_Phase0	29303304	29305038	Assemblytics_b_801	110	+	Repeat_contraction	1734	1624	000037F_002	+	between_alignments	93402	95026
Chromosome11_Phase0	29296067	29300038	Assemblytics_b_802	782	+	Repeat_expansion	3971	4753	000037F_002	+	between_alignments	98305	103058
Chromosome11_Phase0	29287645	29287936	Assemblytics_b_803	58	+	Repeat_expansion	291	349	000037F_002	+	between_alignments	111204	111553
Chromosome11_Phase0	28943552	28943556	Assemblytics_b_804	474	+	Insertion	-4	470	000037F_003	+	between_alignments	24726	25196
Chromosome11_Phase0	28938378	28941305	Assemblytics_b_805	185	+	Repeat_expansion	2927	3112	000037F_003	+	between_alignments	27451	30563
Chromosome11_Phase0	28935107	28937335	Assemblytics_b_806	625	+	Repeat_expansion	2228	2853	000037F_003	+	between_alignments	31603	34456
Chromosome11_Phase0	28916207	28916632	Assemblytics_b_807	400	+	Deletion	425	25	000037F_003	+	between_alignments	52833	52858
Chromosome11_Phase0	28856809	28870026	Assemblytics_b_811	2861	+	Repeat_contraction	13217	10356	000037F_003	+	between_alignments	99302	109658
Chromosome11_Phase0	28847849	28850579	Assemblytics_b_812	596	+	Repeat_expansion	2730	3326	000037F_003	+	between_alignments	115861	119187
Chromosome11_Phase0	28828019	28832720	Assemblytics_b_813	74	+	Repeat_contraction	4701	4627	000037F_003	+	between_alignments	134208	138835
Chromosome11_Phase0	28743963	28744649	Assemblytics_b_814	352	+	Repeat_expansion	686	1038	000037F_004	+	between_alignments	3938	4976
Chromosome11_Phase0	28725416	28740955	Assemblytics_b_815	5288	+	Repeat_contraction	15539	10251	000037F_004	+	between_alignments	7978	18229
Chromosome11_Phase0	28718293	28723444	Assemblytics_b_816	1533	+	Repeat_contraction	5151	3618	000037F_004	+	between_alignments	20223	23841
Chromosome11_Phase0	28707843	28716276	Assemblytics_b_817	1017	+	Repeat_expansion	8433	9450	000037F_004	+	between_alignments	25838	35288
Chromosome11_Phase0	28699106	28700042	Assemblytics_b_818	171	+	Repeat_contraction	936	765	000037F_004	+	between_alignments	43062	43827
Chromosome11_Phase0	28682416	28682604	Assemblytics_b_819	141	+	Deletion	188	47	000037F_004	+	between_alignments	60293	60340
Chromosome11_Phase0	28679326	28679426	Assemblytics_b_820	100	+	Deletion	100	0	000037F_004	+	between_alignments	63258	63258
Chromosome11_Phase0	28669009	28673968	Assemblytics_b_821	756	+	Repeat_expansion	4959	5715	000037F_004	+	between_alignments	68656	74371
Chromosome11_Phase0	28661880	28661992	Assemblytics_b_822	112	+	Deletion	112	0	000037F_004	+	between_alignments	81356	81356
Chromosome11_Phase0	28647436	28650566	Assemblytics_b_823	1657	+	Repeat_contraction	3130	1473	000037F_004	+	between_alignments	92728	94201
Chromosome11_Phase0	28635113	28641378	Assemblytics_b_824	117	+	Repeat_expansion	6265	6382	000037F_004	+	between_alignments	100284	106666
Chromosome11_Phase0	28622760	28626045	Assemblytics_b_825	137	+	Repeat_expansion	3285	3422	000037F_004	+	between_alignments	115752	119174
Chromosome11_Phase0	28603485	28604419	Assemblytics_b_826	300	+	Repeat_expansion	934	1234	000037F_004	+	between_alignments	137583	138817
Chromosome11_Phase0	28596692	28599511	Assemblytics_b_827	5384	+	Repeat_expansion	2819	8203	000037F_004	+	between_alignments	142804	151007
Chromosome11_Phase0	28588630	28593607	Assemblytics_b_828	4974	+	Deletion	4977	3	000037F_004	+	between_alignments	154093	154096
Chromosome11_Phase0	28583443	28586671	Assemblytics_b_829	3069	+	Repeat_expansion	3228	6297	000037F_004	+	between_alignments	156067	162364
Chromosome11_Phase0	28560963	28560966	Assemblytics_b_831	135	+	Insertion	3	138	000037F_004	+	between_alignments	174441	174579
Chromosome11_Phase0	28556125	28556708	Assemblytics_b_832	144	+	Repeat_expansion	583	727	000037F_004	+	between_alignments	178826	179553
Chromosome11_Phase0	28545534	28548928	Assemblytics_b_833	364	+	Repeat_expansion	3394	3758	000037F_004	+	between_alignments	186721	190479
Chromosome11_Phase0	29400111	29413833	Assemblytics_b_834	9334	+	Repeat_contraction	13722	4388	000037F_008	+	between_alignments	2279	6667
Chromosome11_Phase0	29395935	29397768	Assemblytics_b_835	943	+	Repeat_contraction	1833	890	000037F_008	+	between_alignments	8993	9883
Chromosome13_Phase0	28802768	28810882	Assemblytics_b_836	1359	+	Repeat_expansion	8114	9473	000037F_009	+	between_alignments	8663	18136
Chromosome11_Phase0	28503519	28506725	Assemblytics_b_839	693	+	Repeat_contraction	3206	2513	000037F_009	+	between_alignments	82006	84519
Chromosome11_Phase0	28509795	28513426	Assemblytics_b_840	96	+	Repeat_contraction	3631	3535	000037F_009	+	between_alignments	87574	91109
Chromosome05_Phase0	1499154	1499251	Assemblytics_b_841	247	+	Repeat_expansion	97	344	000038F_020	+	between_alignments	4524	4868
Chromosome13_Phase0	10408558	10414061	Assemblytics_b_842	4448	+	Repeat_contraction	5503	1055	000039F_001	+	between_alignments	30273	31328
Chromosome13_Phase0	10404835	10405755	Assemblytics_b_843	127	+	Repeat_contraction	920	793	000039F_001	+	between_alignments	34139	34932
Chromosome13_Phase0	10381644	10401161	Assemblytics_b_844	7461	+	Repeat_expansion	19517	26978	000039F_001	+	between_alignments	38594	65572
Chromosome13_Phase0	10362281	10377647	Assemblytics_b_845	5997	+	Repeat_contraction	15366	9369	000039F_001	+	between_alignments	69606	78975
Chromosome13_Phase0	9974842	9974843	Assemblytics_b_848	9538	+	Insertion	0	9538	000039F_007	+	between_alignments	18949	28487
Chromosome18_Phase0	9447558	9451993	Assemblytics_b_852	116	+	Repeat_expansion	4435	4551	000042F_001	+	between_alignments	12935	17486
Chromosome18_Phase0	9460200	9462392	Assemblytics_b_853	1129	+	Repeat_expansion	2192	3321	000042F_001	+	between_alignments	25670	28991
Chromosome18_Phase0	9468179	9471360	Assemblytics_b_854	486	+	Repeat_expansion	3181	3667	000042F_001	+	between_alignments	34780	38447
Chromosome18_Phase0	9474170	9474448	Assemblytics_b_855	674	+	Tandem_expansion	-278	396	000042F_001	+	between_alignments	41545	41941
Chromosome18_Phase0	9496737	9497548	Assemblytics_b_857	139	+	Repeat_contraction	811	672	000042F_001	+	between_alignments	75708	76380
Chromosome18_Phase0	9508824	9510369	Assemblytics_b_858	667	+	Repeat_contraction	1545	878	000042F_001	+	between_alignments	87518	88396
Chromosome18_Phase0	8685273	8685406	Assemblytics_b_859	133	+	Deletion	133	0	000042F_002	+	between_alignments	19489	19489
Chromosome18_Phase0	8687792	8689301	Assemblytics_b_860	829	+	Repeat_expansion	1509	2338	000042F_002	+	between_alignments	21847	24185
Chromosome18_Phase0	8694090	8712803	Assemblytics_b_861	929	+	Repeat_contraction	18713	17784	000042F_002	+	between_alignments	28978	46762
Chromosome18_Phase0	8723941	8727122	Assemblytics_b_862	792	+	Repeat_expansion	3181	3973	000042F_002	+	between_alignments	57936	61909
Chromosome18_Phase0	9063205	9063208	Assemblytics_b_864	164	+	Insertion	3	167	000042F_012	+	between_alignments	4166	4333
Chromosome18_Phase0	9066028	9070717	Assemblytics_b_865	2112	+	Repeat_contraction	4689	2577	000042F_012	+	between_alignments	7148	9725
Chromosome18_Phase0	9075920	9075936	Assemblytics_b_866	120	+	Insertion	-16	104	000042F_012	+	between_alignments	14929	15033
Chromosome18_Phase0	9081266	9081293	Assemblytics_b_867	74	+	Insertion	-27	47	000042F_012	+	between_alignments	20423	20470
Chromosome18_Phase0	9082281	9082289	Assemblytics_b_868	1013	+	Insertion	-8	1005	000042F_012	+	between_alignments	21492	22497
Chromosome18_Phase0	9092280	9092291	Assemblytics_b_869	97	+	Insertion	11	108	000042F_012	+	between_alignments	32580	32688
Chromosome18_Phase0	9095869	9098063	Assemblytics_b_870	5322	+	Repeat_expansion	2194	7516	000042F_012	+	between_alignments	36285	43801
Chromosome18_Phase0	9114308	9114313	Assemblytics_b_871	1900	+	Insertion	-5	1895	000042F_012	+	between_alignments	59936	61831
Chromosome18_Phase0	9123949	9130368	Assemblytics_b_872	178	+	Repeat_expansion	6419	6597	000042F_012	+	between_alignments	71435	78032
Chromosome18_Phase0	9132024	9137243	Assemblytics_b_873	3114	+	Repeat_expansion	5219	8333	000042F_012	+	between_alignments	79698	88031
Chromosome18_Phase0	9147465	9155539	Assemblytics_b_874	2823	+	Repeat_contraction	8074	5251	000042F_012	+	between_alignments	98334	103585
Chromosome18_Phase0	9159652	9164227	Assemblytics_b_875	102	+	Repeat_expansion	4575	4677	000042F_012	+	between_alignments	107714	112391
Chromosome18_Phase0	9175932	9176441	Assemblytics_b_876	519	+	Repeat_expansion	509	1028	000042F_012	+	between_alignments	124055	125083
Chromosome18_Phase0	9184365	9224586	Assemblytics_b_877	2371	+	Repeat_contraction	40221	37850	000042F_012	+	between_alignments	132980	170830
Chromosome18_Phase0	9226821	9226831	Assemblytics_b_878	3575	+	Insertion	-10	3565	000042F_012	+	between_alignments	173075	176640
Chromosome18_Phase0	9269384	9277955	Assemblytics_b_880	1553	+	Repeat_contraction	8571	7018	000042F_012	+	between_alignments	197334	204352
Chromosome18_Phase0	9282133	9292176	Assemblytics_b_881	248	+	Repeat_expansion	10043	10291	000042F_012	+	between_alignments	208524	218815
Chromosome18_Phase0	9299763	9299764	Assemblytics_b_882	501	+	Insertion	0	501	000042F_012	+	between_alignments	226490	226991
Chromosome18_Phase0	9318807	9348471	Assemblytics_b_883	2000	+	Repeat_contraction	29664	27664	000042F_012	+	between_alignments	246103	273767
Chromosome18_Phase0	9352353	9364807	Assemblytics_b_884	4658	+	Repeat_contraction	12454	7796	000042F_012	+	between_alignments	277656	285452
Chromosome18_Phase0	9381758	9384269	Assemblytics_b_886	1478	+	Repeat_contraction	2511	1033	000042F_012	+	between_alignments	302401	303434
Chromosome18_Phase0	9039146	9052330	Assemblytics_b_887	2714	+	Repeat_contraction	13184	10470	000042F_013	+	between_alignments	4806	15276
Chromosome18_Phase0	9024307	9033508	Assemblytics_b_888	1126	+	Repeat_contraction	9201	8075	000042F_013	+	between_alignments	20917	28992
Chromosome18_Phase0	8985916	8999898	Assemblytics_b_890	1577	+	Repeat_contraction	13982	12405	000042F_013	+	between_alignments	41557	53962
Chromosome18_Phase0	8975406	8975422	Assemblytics_b_892	194	+	Insertion	16	210	000042F_013	+	between_alignments	64386	64596
Chromosome18_Phase0	8948728	8950916	Assemblytics_b_894	619	+	Repeat_contraction	2188	1569	000042F_013	+	between_alignments	88980	90549
Chromosome18_Phase0	8937540	8941603	Assemblytics_b_895	2493	+	Repeat_contraction	4063	1570	000042F_013	+	between_alignments	97703	99273
Chromosome18_Phase0	8928693	8931342	Assemblytics_b_896	516	+	Repeat_expansion	2649	3165	000042F_013	+	between_alignments	105496	108661
Chromosome18_Phase0	8892670	8918644	Assemblytics_b_897	8035	+	Repeat_contraction	25974	17939	000042F_013	+	between_alignments	118727	136666
Chromosome18_Phase0	8886529	8886530	Assemblytics_b_898	120	+	Insertion	0	120	000042F_013	+	between_alignments	142782	142902
Chromosome18_Phase0	8877591	8879458	Assemblytics_b_899	955	+	Repeat_expansion	1867	2822	000042F_013	+	between_alignments	149974	152796
Chromosome18_Phase0	8868519	8874851	Assemblytics_b_900	244	+	Repeat_expansion	6332	6576	000042F_013	+	between_alignments	155540	162116
Chromosome18_Phase0	8856545	8862474	Assemblytics_b_901	185	+	Repeat_expansion	5929	6114	000042F_013	+	between_alignments	168194	174308
Chromosome18_Phase0	8844374	8851471	Assemblytics_b_902	1930	+	Repeat_expansion	7097	9027	000042F_013	+	between_alignments	179397	188424
Chromosome18_Phase0	8826230	8826965	Assemblytics_b_903	101	+	Repeat_expansion	735	836	000042F_013	+	between_alignments	205845	206681
Chromosome18_Phase0	8784373	8784374	Assemblytics_b_907	135	+	Insertion	1	136	000042F_013	+	between_alignments	238068	238204
Chromosome18_Phase0	8768540	8777360	Assemblytics_b_908	5529	+	Repeat_contraction	8820	3291	000042F_013	+	between_alignments	245222	248513
Chromosome18_Phase0	8765428	8765429	Assemblytics_b_909	98	+	Insertion	0	98	000042F_013	+	between_alignments	251618	251716
Chromosome18_Phase0	8758638	8762774	Assemblytics_b_910	4136	+	Deletion	4136	0	000042F_013	+	between_alignments	254372	254372
Chromosome18_Phase0	9569351	9578583	Assemblytics_b_911	2900	+	Repeat_contraction	9232	6332	000042F_015	+	between_alignments	51287	57619
Chromosome18_Phase0	9561887	9565415	Assemblytics_b_912	1070	+	Repeat_expansion	3528	4598	000042F_015	+	between_alignments	61577	66175
Chromosome18_Phase0	9552953	9560542	Assemblytics_b_913	1776	+	Repeat_contraction	7589	5813	000042F_015	+	between_alignments	67498	73311
Chromosome18_Phase0	9548400	9548567	Assemblytics_b_915	167	+	Deletion	167	0	000042F_015	+	between_alignments	77767	77767
Chromosome18_Phase0	8654735	8658665	Assemblytics_b_916	684	+	Repeat_expansion	3930	4614	000042F_016	+	between_alignments	19408	24022
Chromosome17_Phase0	2276579	2277054	Assemblytics_b_919	475	+	Deletion	475	0	000043F_002	+	between_alignments	5976	5976
Chromosome06_Phase0	23401959	23413762	Assemblytics_b_921	3577	+	Repeat_expansion	11803	15380	000043F_004	+	between_alignments	3336	18716
Chromosome06_Phase0	23302689	23303219	Assemblytics_b_922	530	+	Deletion	530	0	000043F_005	+	between_alignments	2885	2885
Chromosome06_Phase0	23282789	23284000	Assemblytics_b_923	430	+	Repeat_expansion	1211	1641	000043F_005	+	between_alignments	21506	23147
Chromosome06_Phase0	23278671	23278672	Assemblytics_b_924	131	+	Insertion	0	131	000043F_005	+	between_alignments	27278	27409
Chromosome10_Phase0	32038447	32047503	Assemblytics_b_927	9055	+	Deletion	9056	1	000043F_016	+	between_alignments	50725	50726
Chromosome10_Phase0	32055921	32057516	Assemblytics_b_928	1187	+	Repeat_contraction	1595	408	000043F_016	+	between_alignments	59104	59512
Chromosome10_Phase0	32062364	32067636	Assemblytics_b_929	7829	+	Repeat_expansion	5272	13101	000043F_016	+	between_alignments	64364	77465
Chromosome10_Phase0	32072114	32077316	Assemblytics_b_930	4154	+	Repeat_expansion	5202	9356	000043F_016	+	between_alignments	81945	91301
Chromosome10_Phase0	32078104	32081372	Assemblytics_b_931	2297	+	Repeat_contraction	3268	971	000043F_016	+	between_alignments	92089	93060
Chromosome10_Phase0	32084213	32086956	Assemblytics_b_932	938	+	Repeat_expansion	2743	3681	000043F_016	+	between_alignments	95902	99583
Chromosome06_Phase0	22830555	22841092	Assemblytics_b_933	9218	+	Repeat_contraction	10537	1319	000043F_017	+	between_alignments	1743	3062
Chromosome06_Phase0	23001765	23002508	Assemblytics_b_934	160	+	Repeat_expansion	743	903	000043F_018	+	between_alignments	4849	5752
Chromosome03_Phase0	20707521	20709988	Assemblytics_b_936	2448	+	Deletion	2467	19	000043F_020	+	between_alignments	4748	4767
Chromosome03_Phase0	20728397	20733896	Assemblytics_b_937	2288	+	Repeat_contraction	5499	3211	000043F_020	+	between_alignments	23313	26524
Chromosome01_Phase0	31091784	31094429	Assemblytics_b_938	4436	+	Repeat_expansion	2645	7081	000044F_001	+	between_alignments	22962	30043
Chromosome01_Phase0	31131816	31131817	Assemblytics_b_941	213	+	Insertion	-1	212	000044F_001	+	between_alignments	67374	67586
Chromosome01_Phase0	31133699	31133704	Assemblytics_b_942	937	+	Insertion	-5	932	000044F_001	+	between_alignments	69460	70392
Chromosome01_Phase0	31146271	31153266	Assemblytics_b_943	2687	+	Repeat_contraction	6995	4308	000044F_001	+	between_alignments	82947	87255
Chromosome01_Phase0	31166515	31168215	Assemblytics_b_944	405	+	Repeat_contraction	1700	1295	000044F_001	+	between_alignments	100546	101841
Chromosome01_Phase0	31190521	31190690	Assemblytics_b_945	55	+	Repeat_expansion	169	224	000044F_001	+	between_alignments	124168	124392
Chromosome01_Phase0	31215164	31215168	Assemblytics_b_946	2297	+	Insertion	-4	2293	000044F_001	+	between_alignments	148884	151177
Chromosome01_Phase0	31247098	31252636	Assemblytics_b_947	1018	+	Repeat_expansion	5538	6556	000044F_001	+	between_alignments	183048	189604
Chromosome01_Phase0	31259226	31263267	Assemblytics_b_948	3911	+	Repeat_expansion	4041	7952	000044F_001	+	between_alignments	196186	204138
Chromosome01_Phase0	31280594	31280653	Assemblytics_b_949	440	+	Tandem_expansion	-59	381	000044F_001	+	between_alignments	221486	221867
Chromosome01_Phase0	31304772	31305934	Assemblytics_b_950	1116	+	Deletion	1162	46	000044F_001	+	between_alignments	246007	246053
Chromosome01_Phase0	31316689	31316926	Assemblytics_b_951	103	+	Repeat_contraction	237	134	000044F_001	+	between_alignments	256858	256992
Chromosome01_Phase0	31374020	31374122	Assemblytics_b_952	96	+	Deletion	102	6	000044F_001	+	between_alignments	314199	314205
Chromosome01_Phase0	31386537	31408150	Assemblytics_b_953	8707	+	Repeat_contraction	21613	12906	000044F_001	+	between_alignments	326623	339529
Chromosome01_Phase0	31416517	31424766	Assemblytics_b_954	727	+	Repeat_expansion	8249	8976	000044F_001	+	between_alignments	347911	356887
Chromosome01_Phase0	31446569	31446570	Assemblytics_b_955	146	+	Insertion	0	146	000044F_001	+	between_alignments	378707	378853
Chromosome01_Phase0	31460745	31461201	Assemblytics_b_956	491	+	Deletion	456	-35	000044F_001	-	between_alignments	393045	393080
Chromosome09_Phase0	29883002	29883008	Assemblytics_b_958	113	+	Insertion	-6	107	000045F_003	+	between_alignments	4609	4716
Chromosome09_Phase0	29876919	29880847	Assemblytics_b_959	3943	+	Repeat_expansion	3928	7871	000045F_003	+	between_alignments	6854	14725
Chromosome09_Phase0	29869353	29870162	Assemblytics_b_960	1126	+	Repeat_expansion	809	1935	000045F_003	+	between_alignments	21508	23443
Chromosome09_Phase0	29851568	29851573	Assemblytics_b_961	5020	+	Insertion	-5	5015	000045F_003	+	between_alignments	41243	46258
Chromosome09_Phase0	29828709	29838445	Assemblytics_b_962	1597	+	Repeat_expansion	9736	11333	000045F_003	+	between_alignments	59404	70737
Chromosome09_Phase0	29796036	29799144	Assemblytics_b_963	1193	+	Repeat_contraction	3108	1915	000045F_004	+	between_alignments	4775	6690
Chromosome09_Phase0	29740255	29742169	Assemblytics_b_964	1240	+	Repeat_expansion	1914	3154	000045F_005	+	between_alignments	18718	21872
Chromosome09_Phase0	29736023	29736328	Assemblytics_b_965	317	+	Repeat_expansion	305	622	000045F_005	+	between_alignments	25798	26420
Chromosome09_Phase0	29687825	29687950	Assemblytics_b_967	124	+	Deletion	125	1	000045F_006	+	between_alignments	15499	15500
Chromosome09_Phase0	29684503	29684963	Assemblytics_b_968	459	+	Deletion	460	1	000045F_006	+	between_alignments	18377	18378
Chromosome09_Phase0	29662685	29680876	Assemblytics_b_969	1240	+	Repeat_expansion	18191	19431	000045F_006	+	between_alignments	21969	41400
Chromosome09_Phase0	29640962	29640971	Assemblytics_b_971	481	+	Insertion	9	490	000045F_006	+	between_alignments	75951	76441
Chromosome09_Phase0	29552283	29553352	Assemblytics_b_975	91	+	Repeat_expansion	1069	1160	000045F_006	+	between_alignments	150978	152138
Chromosome09_Phase0	29549436	29549440	Assemblytics_b_976	1583	+	Insertion	-4	1579	000045F_006	+	between_alignments	154982	156561
Chromosome09_Phase0	29546528	29547413	Assemblytics_b_977	83	+	Repeat_contraction	885	802	000045F_006	+	between_alignments	158586	159388
Chromosome09_Phase0	29531857	29532005	Assemblytics_b_978	162	+	Repeat_expansion	148	310	000045F_006	+	between_alignments	173888	174198
Chromosome09_Phase0	29513672	29528725	Assemblytics_b_979	151	+	Repeat_contraction	15053	14902	000045F_006	+	between_alignments	177356	192258
Chromosome09_Phase0	29498846	29510441	Assemblytics_b_980	588	+	Repeat_expansion	11595	12183	000045F_006	+	between_alignments	195469	207652
Chromosome09_Phase0	29445413	29446230	Assemblytics_b_981	161	+	Repeat_contraction	817	656	000045F_008	+	between_alignments	13784	14440
Chromosome09_Phase0	29442073	29442299	Assemblytics_b_982	221	+	Deletion	226	5	000045F_008	+	between_alignments	17587	17592
Chromosome09_Phase0	29398981	29398988	Assemblytics_b_984	487	+	Insertion	-7	480	000045F_008	+	between_alignments	60717	61197
Chromosome09_Phase0	29389840	29390030	Assemblytics_b_985	87	+	Repeat_contraction	190	103	000045F_008	+	between_alignments	70166	70269
Chromosome09_Phase0	29393379	29393465	Assemblytics_b_987	124	+	Repeat_expansion	86	210	000045F_008	+	between_alignments	99087	99297
Chromosome09_Phase0	29381399	29381403	Assemblytics_b_989	238	+	Insertion	-4	234	000045F_008	+	between_alignments	111243	111477
Chromosome09_Phase0	29350866	29350867	Assemblytics_b_990	3799	+	Insertion	1	3800	000045F_008	+	between_alignments	141999	145799
Chromosome09_Phase0	29336512	29342622	Assemblytics_b_991	1913	+	Repeat_contraction	6110	4197	000045F_008	+	between_alignments	154152	158349
Chromosome09_Phase0	29317506	29318816	Assemblytics_b_992	180	+	Repeat_contraction	1310	1130	000045F_008	+	between_alignments	176033	177163
Chromosome09_Phase0	29307281	29307559	Assemblytics_b_993	228	+	Repeat_expansion	278	506	000045F_008	+	between_alignments	187160	187666
Chromosome09_Phase0	29278141	29278162	Assemblytics_b_994	941	+	Insertion	21	962	000045F_008	+	between_alignments	216607	217569
Chromosome09_Phase0	29269654	29275074	Assemblytics_b_995	743	+	Repeat_expansion	5420	6163	000045F_008	+	between_alignments	220657	226820
Chromosome09_Phase0	29262704	29264262	Assemblytics_b_996	1441	+	Repeat_expansion	1558	2999	000045F_008	+	between_alignments	232296	235295
Chromosome09_Phase0	29240226	29250505	Assemblytics_b_997	9868	+	Repeat_contraction	10279	411	000045F_008	+	between_alignments	247539	247950
Chromosome09_Phase0	29236215	29236273	Assemblytics_b_998	103	+	Repeat_expansion	58	161	000045F_008	+	between_alignments	251863	252024
Chromosome09_Phase0	29217789	29217805	Assemblytics_b_999	122	+	Insertion	16	138	000045F_008	+	between_alignments	270329	270467
Chromosome09_Phase0	29203092	29203148	Assemblytics_b_1000	376	+	Repeat_expansion	56	432	000045F_008	+	between_alignments	285033	285465
Chromosome09_Phase0	29145763	29145764	Assemblytics_b_1003	944	+	Insertion	0	944	000045F_008	+	between_alignments	330631	331575
Chromosome09_Phase0	29112880	29118235	Assemblytics_b_1004	4854	+	Repeat_contraction	5355	501	000045F_009	+	between_alignments	11687	12188
Chromosome09_Phase0	29089773	29090252	Assemblytics_b_1005	477	+	Deletion	479	2	000045F_009	+	between_alignments	34747	34749
Chromosome09_Phase0	29072270	29073234	Assemblytics_b_1006	960	+	Deletion	964	4	000045F_009	+	between_alignments	51316	51320
Chromosome09_Phase0	29927171	29927174	Assemblytics_b_1007	50	+	Insertion	-3	47	000045F_017	+	between_alignments	8054	8101
Chromosome09_Phase0	29920162	29925132	Assemblytics_b_1008	2653	+	Repeat_contraction	4970	2317	000045F_017	+	between_alignments	10150	12467
Chromosome09_Phase0	29914206	29916904	Assemblytics_b_1009	714	+	Repeat_contraction	2698	1984	000045F_017	+	between_alignments	15727	17711
Chromosome09_Phase0	29903707	29903804	Assemblytics_b_1011	97	+	Deletion	97	0	000045F_017	+	between_alignments	28089	28089
Chromosome15_Phase0	11171267	11171268	Assemblytics_b_1012	105	+	Insertion	0	105	000047F_001	+	between_alignments	21317	21422
Chromosome15_Phase0	11161208	11168077	Assemblytics_b_1013	1807	+	Repeat_contraction	6869	5062	000047F_001	+	between_alignments	24652	29714
Chromosome15_Phase0	11111476	11142291	Assemblytics_b_1014	2331	+	Repeat_contraction	30815	28484	000047F_001	+	between_alignments	48515	76999
Chromosome15_Phase0	11096799	11099764	Assemblytics_b_1015	362	+	Repeat_contraction	2965	2603	000047F_001	+	between_alignments	88723	91326
Chromosome15_Phase0	11086147	11088237	Assemblytics_b_1016	568	+	Repeat_contraction	2090	1522	000047F_001	+	between_alignments	99889	101411
Chromosome15_Phase0	11052325	11052359	Assemblytics_b_1018	607	+	Insertion	34	641	000047F_001	+	between_alignments	135302	135943
Chromosome15_Phase0	11048615	11049713	Assemblytics_b_1019	144	+	Repeat_contraction	1098	954	000047F_001	+	between_alignments	138526	139480
Chromosome15_Phase0	11039744	11041205	Assemblytics_b_1020	412	+	Repeat_expansion	1461	1873	000047F_001	+	between_alignments	146860	148733
Chromosome15_Phase0	11028079	11032815	Assemblytics_b_1021	416	+	Repeat_contraction	4736	4320	000047F_001	+	between_alignments	155648	159968
Chromosome15_Phase0	11019531	11020127	Assemblytics_b_1022	572	+	Repeat_expansion	596	1168	000047F_001	+	between_alignments	167937	169105
Chromosome15_Phase0	10998576	11006295	Assemblytics_b_1023	1669	+	Repeat_contraction	7719	6050	000047F_001	+	between_alignments	182384	188434
Chromosome15_Phase0	10985503	10986294	Assemblytics_b_1024	367	+	Repeat_contraction	791	424	000047F_001	+	between_alignments	200693	201117
Chromosome15_Phase0	10981053	10982458	Assemblytics_b_1025	394	+	Repeat_contraction	1405	1011	000047F_001	+	between_alignments	204132	205143
Chromosome15_Phase0	10966909	10967822	Assemblytics_b_1027	60	+	Repeat_expansion	913	973	000047F_001	+	between_alignments	228686	229659
Chromosome15_Phase0	10961001	10962163	Assemblytics_b_1028	2008	+	Repeat_expansion	1162	3170	000047F_001	+	between_alignments	234393	237563
Chromosome15_Phase0	10945652	10950222	Assemblytics_b_1029	207	+	Repeat_contraction	4570	4363	000047F_001	+	between_alignments	248307	252670
Chromosome15_Phase0	10939620	10939640	Assemblytics_b_1030	494	+	Insertion	20	514	000047F_001	+	between_alignments	258677	259191
Chromosome15_Phase0	10930152	10930928	Assemblytics_b_1031	58	+	Repeat_contraction	776	718	000047F_001	+	between_alignments	267883	268601
Chromosome15_Phase0	10913143	10918075	Assemblytics_b_1032	4864	+	Repeat_contraction	4932	68	000047F_001	+	between_alignments	280565	280633
Chromosome15_Phase0	10910706	10910711	Assemblytics_b_1033	2303	+	Insertion	-5	2298	000047F_001	+	between_alignments	283072	285370
Chromosome15_Phase0	10890583	10900716	Assemblytics_b_1034	8255	+	Repeat_contraction	10133	1878	000047F_001	+	between_alignments	295436	297314
Chromosome15_Phase0	10675260	10676978	Assemblytics_b_1035	6777	+	Repeat_expansion	1718	8495	000047F_002	+	between_alignments	4670	13165
Chromosome15_Phase0	10699910	10706081	Assemblytics_b_1038	5975	+	Repeat_contraction	6171	196	000047F_002	+	between_alignments	52669	52865
Chromosome15_Phase0	10732986	10733080	Assemblytics_b_1039	94	+	Deletion	94	0	000047F_002	+	between_alignments	79733	79733
Chromosome15_Phase0	10748671	10759361	Assemblytics_b_1041	3394	+	Repeat_contraction	10690	7296	000047F_002	+	between_alignments	107580	114876
Chromosome15_Phase0	10774072	10775185	Assemblytics_b_1042	699	+	Repeat_contraction	1113	414	000047F_002	+	between_alignments	129579	129993
Chromosome15_Phase0	10171772	10171773	Assemblytics_b_1043	789	+	Insertion	0	789	000047F_005	+	between_alignments	8585	9374
Chromosome15_Phase0	10244606	10244805	Assemblytics_b_1044	183	+	Repeat_expansion	199	382	000047F_006	+	between_alignments	18261	18643
Chromosome15_Phase0	10251037	10251395	Assemblytics_b_1045	358	+	Deletion	358	0	000047F_006	+	between_alignments	24900	24900
Chromosome15_Phase0	10547341	10547342	Assemblytics_b_1046	98	+	Insertion	1	99	000047F_007	+	between_alignments	5563	5662
Chromosome15_Phase0	10643237	10643486	Assemblytics_b_1047	249	+	Deletion	249	0	000047F_008	+	between_alignments	9575	9575
Chromosome15_Phase0	10651610	10657620	Assemblytics_b_1048	1669	+	Repeat_expansion	6010	7679	000047F_008	+	between_alignments	17785	25464
Chromosome15_Phase0	10795611	10795828	Assemblytics_b_1049	139	+	Repeat_contraction	217	78	000047F_009	+	between_alignments	7346	7424
Chromosome15_Phase0	10809148	10810736	Assemblytics_b_1050	1005	+	Repeat_contraction	1588	583	000047F_009	+	between_alignments	20731	21314
Chromosome15_Phase0	10184084	10186766	Assemblytics_b_1051	765	+	Repeat_contraction	2682	1917	000047F_012	+	between_alignments	950	2867
Chromosome06_Phase0	26623617	26630351	Assemblytics_b_1052	4811	+	Repeat_expansion	6734	11545	000049F_001	+	between_alignments	7783	19328
Chromosome06_Phase0	26598046	26622574	Assemblytics_b_1053	9439	+	Repeat_contraction	24528	15089	000049F_001	+	between_alignments	20385	35474
Chromosome06_Phase0	26589374	26590462	Assemblytics_b_1054	364	+	Repeat_expansion	1088	1452	000049F_001	+	between_alignments	43060	44512
Chromosome06_Phase0	26577053	26577066	Assemblytics_b_1055	125	+	Insertion	13	138	000049F_001	+	between_alignments	56864	57002
Chromosome06_Phase0	26571805	26574188	Assemblytics_b_1056	416	+	Repeat_contraction	2383	1967	000049F_001	+	between_alignments	59888	61855
Chromosome06_Phase0	26560734	26560778	Assemblytics_b_1057	118	+	Insertion	44	162	000049F_001	+	between_alignments	72926	73088
Chromosome06_Phase0	26486876	26488602	Assemblytics_b_1060	637	+	Repeat_contraction	1726	1089	000049F_001	+	between_alignments	131290	132379
Chromosome06_Phase0	26480022	26480024	Assemblytics_b_1061	133	+	Insertion	2	135	000049F_001	+	between_alignments	139231	139366
Chromosome06_Phase0	26187384	26187483	Assemblytics_b_1062	200	+	Tandem_expansion	-99	101	000049F_002	+	between_alignments	25975	26076
Chromosome06_Phase0	26178790	26181580	Assemblytics_b_1063	2213	+	Repeat_contraction	2790	577	000049F_002	+	between_alignments	31985	32562
Chromosome06_Phase0	26149392	26157456	Assemblytics_b_1064	6995	+	Repeat_expansion	8064	15059	000049F_002	+	between_alignments	53934	68993
Chromosome06_Phase0	26144996	26144997	Assemblytics_b_1065	182	+	Insertion	1	183	000049F_002	+	between_alignments	73409	73592
Chromosome06_Phase0	26127050	26134019	Assemblytics_b_1067	1118	+	Repeat_contraction	6969	5851	000049F_002	+	between_alignments	84633	90484
Chromosome05_Phase0	24685392	24714945	Assemblytics_b_1068	7608	+	Repeat_contraction	29553	21945	000049F_008	+	between_alignments	55617	77562
Chromosome05_Phase0	24674177	24676567	Assemblytics_b_1069	1226	+	Repeat_contraction	2390	1164	000049F_008	+	between_alignments	86399	87563
Chromosome05_Phase0	24664202	24670863	Assemblytics_b_1070	4558	+	Repeat_contraction	6661	2103	000049F_008	+	between_alignments	90877	92980
Chromosome05_Phase0	24650545	24653374	Assemblytics_b_1071	947	+	Repeat_expansion	2829	3776	000049F_008	+	between_alignments	103749	107525
Chromosome05_Phase0	24641596	24645698	Assemblytics_b_1072	123	+	Repeat_contraction	4102	3979	000049F_008	+	between_alignments	112381	116360
Chromosome05_Phase0	24634278	24638558	Assemblytics_b_1073	227	+	Repeat_expansion	4280	4507	000049F_008	+	between_alignments	119397	123904
Scaffold4151_Phase0	NA	NA	Assemblytics_b_1075	110	+	Deletion	120	10	000052F_011	+	between_alignments	1361	1371
Chromosome10_Phase0	22992916	23011595	Assemblytics_b_1076	8684	+	Repeat_contraction	18679	9995	000052F_023	+	between_alignments	13205	23200
Chromosome10_Phase0	23012619	23019289	Assemblytics_b_1077	443	+	Repeat_expansion	6670	7113	000052F_023	+	between_alignments	24214	31327
Chromosome10_Phase0	23031086	23031107	Assemblytics_b_1078	5721	+	Insertion	21	5742	000052F_023	+	between_alignments	43081	48823
Chromosome10_Phase0	23039298	23055234	Assemblytics_b_1079	779	+	Repeat_expansion	15936	16715	000052F_023	+	between_alignments	57033	73748
Chromosome10_Phase0	23066143	23066249	Assemblytics_b_1080	106	+	Deletion	106	0	000052F_023	+	between_alignments	84620	84620
Chromosome10_Phase0	23067490	23084503	Assemblytics_b_1081	54	+	Repeat_expansion	17013	17067	000052F_023	+	between_alignments	85862	102929
Chromosome10_Phase0	23088117	23095188	Assemblytics_b_1082	6676	+	Repeat_contraction	7071	395	000052F_023	+	between_alignments	106548	106943
Chromosome10_Phase0	23092319	23098987	Assemblytics_b_1083	6685	+	Tandem_expansion	-6668	17	000052F_023	+	between_alignments	110733	110750
Chromosome10_Phase0	23094986	23102469	Assemblytics_b_1084	6708	+	Repeat_contraction	7483	775	000052F_023	+	between_alignments	113378	114153
Chromosome13_Phase0	12733343	12735570	Assemblytics_b_1085	1869	+	Repeat_contraction	2227	358	000052F_024	+	between_alignments	31590	31948
Chromosome13_Phase0	12724041	12724192	Assemblytics_b_1086	94	+	Repeat_contraction	151	57	000052F_024	+	between_alignments	41086	41143
Chromosome13_Phase0	12643521	12653439	Assemblytics_b_1089	9197	+	Repeat_contraction	9918	721	000052F_024	+	between_alignments	121352	122073
Chromosome13_Phase0	12637877	12637878	Assemblytics_b_1090	362	+	Insertion	0	362	000052F_024	+	between_alignments	127718	128080
Chromosome09_Phase0	28193259	28197877	Assemblytics_b_1092	2726	+	Repeat_expansion	4618	7344	000054F_001	+	between_alignments	43347	50691
Chromosome09_Phase0	28210027	28217907	Assemblytics_b_1093	3525	+	Repeat_contraction	7880	4355	000054F_001	+	between_alignments	62824	67179
Chromosome09_Phase0	28234818	28235154	Assemblytics_b_1094	86	+	Repeat_contraction	336	250	000054F_001	+	between_alignments	84092	84342
Chromosome09_Phase0	28250367	28256001	Assemblytics_b_1095	730	+	Repeat_contraction	5634	4904	000054F_001	+	between_alignments	99529	104433
Chromosome09_Phase0	28260926	28261767	Assemblytics_b_1096	54	+	Repeat_contraction	841	787	000054F_001	+	between_alignments	109396	110183
Chromosome09_Phase0	28266336	28266459	Assemblytics_b_1097	118	+	Deletion	123	5	000054F_001	+	between_alignments	114720	114725
Chromosome09_Phase0	28277410	28290411	Assemblytics_b_1098	6991	+	Repeat_contraction	13001	6010	000054F_001	+	between_alignments	125592	131602
Chromosome14_Phase0	26969998	26991000	Assemblytics_b_1099	1617	+	Repeat_contraction	21002	19385	000054F_002	+	between_alignments	30560	49945
Chromosome09_Phase0	27726124	27727758	Assemblytics_b_1102	423	+	Repeat_contraction	1634	1211	000054F_003	+	between_alignments	51239	52450
Chromosome09_Phase0	27907193	27913881	Assemblytics_b_1103	5424	+	Repeat_expansion	6688	12112	000054F_006	+	between_alignments	22739	34851
Chromosome09_Phase0	27928413	27930014	Assemblytics_b_1104	1609	+	Deletion	1601	-8	000054F_006	-	between_alignments	49367	49375
Chromosome09_Phase0	27966743	27968722	Assemblytics_b_1108	52	+	Repeat_expansion	1979	2031	000054F_006	+	between_alignments	86990	89021
Chromosome09_Phase0	27990513	27992603	Assemblytics_b_1109	808	+	Repeat_expansion	2090	2898	000054F_006	+	between_alignments	110815	113713
Chromosome09_Phase0	27999155	27999913	Assemblytics_b_1110	303	+	Repeat_contraction	758	455	000054F_006	+	between_alignments	120196	120651
Chromosome09_Phase0	28005566	28006179	Assemblytics_b_1111	84	+	Repeat_contraction	613	529	000054F_006	+	between_alignments	126296	126825
Chromosome09_Phase0	28022074	28024899	Assemblytics_b_1112	433	+	Repeat_contraction	2825	2392	000054F_006	+	between_alignments	142787	145179
Chromosome09_Phase0	28027822	28027823	Assemblytics_b_1113	91	+	Insertion	1	92	000054F_006	+	between_alignments	148140	148232
Chromosome09_Phase0	28051102	28053858	Assemblytics_b_1114	639	+	Repeat_contraction	2756	2117	000054F_006	+	between_alignments	171344	173461
Chromosome09_Phase0	28076859	28078180	Assemblytics_b_1115	577	+	Repeat_expansion	1321	1898	000054F_006	+	between_alignments	196374	198272
Chromosome09_Phase0	28097262	28100053	Assemblytics_b_1116	111	+	Repeat_contraction	2791	2680	000054F_006	+	between_alignments	217239	219919
Chromosome09_Phase0	28102129	28102263	Assemblytics_b_1117	132	+	Deletion	134	2	000054F_006	+	between_alignments	221988	221990
Chromosome09_Phase0	28406946	28407671	Assemblytics_b_1119	537	+	Repeat_expansion	725	1262	000054F_008	+	between_alignments	23233	24495
Chromosome09_Phase0	28393826	28394109	Assemblytics_b_1120	95	+	Repeat_contraction	283	188	000054F_008	+	between_alignments	37259	37447
Chromosome06_Phase0	6391182	6419418	Assemblytics_b_1122	8046	+	Repeat_contraction	28236	20190	000056F_002	+	between_alignments	16369	36559
Chromosome06_Phase0	6471526	6474986	Assemblytics_b_1124	610	+	Repeat_contraction	3460	2850	000056F_002	+	between_alignments	66096	68946
Chromosome13_Phase0	2192964	2193717	Assemblytics_b_1126	4560	+	Repeat_expansion	753	5313	000056F_006	+	between_alignments	11109	16422
Chromosome08_Phase0	19057	19592	Assemblytics_b_1127	535	+	Deletion	535	0	000060F_002	+	between_alignments	824	824
Chromosome08_Phase0	375855	375861	Assemblytics_b_1131	4697	+	Insertion	-6	4691	000060F_005	+	between_alignments	59197	63888
Chromosome08_Phase0	359786	360533	Assemblytics_b_1132	161	+	Repeat_expansion	747	908	000060F_005	+	between_alignments	79075	79983
Chromosome08_Phase0	339792	350412	Assemblytics_b_1133	155	+	Repeat_expansion	10620	10775	000060F_005	+	between_alignments	89301	100076
Chromosome08_Phase0	325005	328126	Assemblytics_b_1134	2308	+	Repeat_contraction	3121	813	000060F_005	+	between_alignments	111711	112524
Chromosome08_Phase0	284720	287045	Assemblytics_b_1136	543	+	Repeat_contraction	2325	1782	000060F_005	+	between_alignments	172422	174204
Chromosome08_Phase0	250135	265287	Assemblytics_b_1137	4593	+	Repeat_expansion	15152	19745	000060F_005	+	between_alignments	193653	213398
Chromosome08_Phase0	241089	241090	Assemblytics_b_1138	498	+	Insertion	0	498	000060F_005	+	between_alignments	222462	222960
Chromosome08_Phase0	221346	240245	Assemblytics_b_1139	7105	+	Repeat_expansion	18899	26004	000060F_005	+	between_alignments	223805	249809
Chromosome08_Phase0	197090	209655	Assemblytics_b_1140	7232	+	Repeat_contraction	12565	5333	000060F_005	+	between_alignments	261482	266815
Chromosome08_Phase0	177821	178501	Assemblytics_b_1141	248	+	Repeat_expansion	680	928	000060F_005	+	between_alignments	285367	286295
Chromosome08_Phase0	162971	163277	Assemblytics_b_1142	282	+	Deletion	306	24	000060F_005	+	between_alignments	300719	300743
Chromosome08_Phase0	56146	56251	Assemblytics_b_1145	105	+	Deletion	105	0	000060F_006	+	between_alignments	44024	44024
Chromosome08_Phase0	52589	52590	Assemblytics_b_1146	401	+	Insertion	0	401	000060F_006	+	between_alignments	47589	47990
Chromosome08_Phase0	47107	47108	Assemblytics_b_1147	105	+	Insertion	1	106	000060F_006	+	between_alignments	53506	53612
Chromosome08_Phase0	36040	38278	Assemblytics_b_1148	1096	+	Repeat_contraction	2238	1142	000060F_006	+	between_alignments	62388	63530
Chromosome15_Phase0	9829333	9835000	Assemblytics_b_1150	3992	+	Repeat_contraction	5667	1675	000061F_001	+	between_alignments	11271	12946
Chromosome15_Phase0	9836467	9838446	Assemblytics_b_1151	722	+	Repeat_contraction	1979	1257	000061F_001	+	between_alignments	14411	15668
Chromosome15_Phase0	9846081	9846097	Assemblytics_b_1152	522	+	Insertion	16	538	000061F_001	+	between_alignments	23318	23856
Chromosome15_Phase0	9855775	9856729	Assemblytics_b_1154	146	+	Repeat_contraction	954	808	000061F_001	+	between_alignments	39482	40290
Chromosome15_Phase0	9864687	9864821	Assemblytics_b_1155	590	+	Repeat_expansion	134	724	000061F_001	+	between_alignments	48311	49035
Chromosome15_Phase0	9869015	9869173	Assemblytics_b_1156	71	+	Repeat_contraction	158	87	000061F_001	+	between_alignments	53223	53310
Chromosome15_Phase0	9880556	9880885	Assemblytics_b_1157	154	+	Repeat_expansion	329	483	000061F_001	+	between_alignments	64718	65201
Chromosome15_Phase0	10109824	10109854	Assemblytics_b_1163	744	+	Insertion	-30	714	000061F_002	+	between_alignments	85778	86492
Chromosome15_Phase0	10104320	10104631	Assemblytics_b_1164	128	+	Repeat_expansion	311	439	000061F_002	+	between_alignments	91702	92141
Chromosome15_Phase0	9443315	9446045	Assemblytics_b_1165	1272	+	Repeat_expansion	2730	4002	000061F_003	+	between_alignments	8687	12689
Chromosome15_Phase0	9468536	9468708	Assemblytics_b_1167	92	+	Repeat_contraction	172	80	000061F_003	+	between_alignments	35162	35242
Chromosome15_Phase0	9471879	9474270	Assemblytics_b_1168	682	+	Repeat_expansion	2391	3073	000061F_003	+	between_alignments	38389	41462
Chromosome15_Phase0	9494731	9494950	Assemblytics_b_1169	441	+	Repeat_expansion	219	660	000061F_004	+	between_alignments	13021	13681
Chromosome15_Phase0	9496205	9496362	Assemblytics_b_1170	157	+	Deletion	157	0	000061F_004	+	between_alignments	14925	14925
Chromosome15_Phase0	9527957	9529008	Assemblytics_b_1172	143	+	Repeat_expansion	1051	1194	000061F_005	+	between_alignments	5374	6568
Chromosome15_Phase0	9532075	9533064	Assemblytics_b_1173	453	+	Repeat_contraction	989	536	000061F_005	+	between_alignments	9628	10164
Chromosome15_Phase0	9540157	9540559	Assemblytics_b_1174	330	+	Repeat_contraction	402	72	000061F_005	+	between_alignments	17305	17377
Chromosome15_Phase0	9557246	9568424	Assemblytics_b_1175	99	+	Repeat_contraction	11178	11079	000061F_005	+	between_alignments	34040	45119
Chromosome15_Phase0	9579808	9600881	Assemblytics_b_1176	1514	+	Repeat_contraction	21073	19559	000061F_005	+	between_alignments	56516	76075
Chromosome15_Phase0	9606693	9606694	Assemblytics_b_1177	219	+	Insertion	0	219	000061F_005	+	between_alignments	81921	82140
Chromosome15_Phase0	9625860	9627446	Assemblytics_b_1178	1594	+	Deletion	1586	-8	000061F_005	-	between_alignments	101186	101194
Chromosome15_Phase0	10054382	10054888	Assemblytics_b_1179	196	+	Repeat_contraction	506	310	000061F_007	+	between_alignments	42409	42719
Chromosome15_Phase0	10062939	10070652	Assemblytics_b_1180	7288	+	Repeat_contraction	7713	425	000061F_007	+	between_alignments	50751	51176
Chromosome15_Phase0	9386057	9412717	Assemblytics_b_1181	7696	+	Repeat_contraction	26660	18964	000061F_010	+	between_alignments	21920	40884
Chromosome15_Phase0	9379564	9381439	Assemblytics_b_1182	558	+	Repeat_expansion	1875	2433	000061F_010	+	between_alignments	45529	47962
Chromosome15_Phase0	9372075	9372795	Assemblytics_b_1183	67	+	Repeat_contraction	720	653	000061F_010	+	between_alignments	54715	55368
Chromosome15_Phase0	9357225	9359736	Assemblytics_b_1184	1585	+	Repeat_contraction	2511	926	000061F_010	+	between_alignments	67699	68625
Chromosome15_Phase0	9743656	9747563	Assemblytics_b_1187	575	+	Repeat_expansion	3907	4482	000061F_012	+	between_alignments	13665	18147
Chromosome15_Phase0	9734182	9735570	Assemblytics_b_1188	1388	+	Deletion	1388	0	000061F_012	+	between_alignments	26212	26212
Chromosome15_Phase0	9731015	9731150	Assemblytics_b_1189	135	+	Deletion	135	0	000061F_012	+	between_alignments	29244	29244
Chromosome03_Phase0	30811155	30812636	Assemblytics_b_1194	397	+	Repeat_contraction	1481	1084	000063F_001	+	between_alignments	88694	89778
Chromosome03_Phase0	30807246	30809121	Assemblytics_b_1195	106	+	Repeat_contraction	1875	1769	000063F_001	+	between_alignments	91811	93580
Chromosome03_Phase0	30800429	30801986	Assemblytics_b_1196	72	+	Repeat_contraction	1557	1485	000063F_001	+	between_alignments	98863	100348
Chromosome03_Phase0	30873801	30874118	Assemblytics_b_1197	317	+	Deletion	317	0	000063F_002	+	between_alignments	3816	3816
Chromosome03_Phase0	30759601	30765832	Assemblytics_b_1198	3609	+	Repeat_contraction	6231	2622	000063F_003	+	between_alignments	30740	33362
Chromosome03_Phase0	30754929	30754930	Assemblytics_b_1199	87	+	Insertion	0	87	000063F_003	+	between_alignments	37973	38060
Chromosome03_Phase0	30737643	30737753	Assemblytics_b_1200	110	+	Deletion	110	0	000063F_003	+	between_alignments	55133	55133
Chromosome03_Phase0	30718479	30724724	Assemblytics_b_1201	1089	+	Repeat_contraction	6245	5156	000063F_003	+	between_alignments	68061	73217
Chromosome03_Phase0	30706346	30715384	Assemblytics_b_1202	3606	+	Repeat_contraction	9038	5432	000063F_003	+	between_alignments	76314	81746
Chromosome03_Phase0	30688112	30688115	Assemblytics_b_1203	66	+	Tandem_contraction	-3	-69	000063F_003	-	between_alignments	99958	100027
Chromosome03_Phase0	30659918	30660007	Assemblytics_b_1204	89	+	Deletion	89	0	000063F_003	+	between_alignments	128032	128032
Chromosome03_Phase0	30578009	30591237	Assemblytics_b_1205	4345	+	Repeat_contraction	13228	8883	000063F_004	+	between_alignments	15435	24318
Chromosome03_Phase0	30572624	30572916	Assemblytics_b_1206	108	+	Repeat_contraction	292	184	000063F_004	+	between_alignments	29419	29603
Chromosome03_Phase0	30482430	30497135	Assemblytics_b_1207	5402	+	Repeat_contraction	14705	9303	000063F_005	+	between_alignments	8458	17761
Chromosome03_Phase0	30442109	30452725	Assemblytics_b_1208	1138	+	Repeat_expansion	10616	11754	000063F_005	+	between_alignments	47451	59205
Chromosome03_Phase0	30224651	30235707	Assemblytics_b_1209	1011	+	Repeat_contraction	11056	10045	000063F_007	+	between_alignments	12295	22340
Chromosome03_Phase0	30196614	30197014	Assemblytics_b_1210	216	+	Repeat_contraction	400	184	000063F_008	+	between_alignments	16672	16856
Chromosome03_Phase0	30170447	30171261	Assemblytics_b_1212	545	+	Repeat_expansion	814	1359	000063F_008	+	between_alignments	42215	43574
Chromosome03_Phase0	30156065	30157594	Assemblytics_b_1213	72	+	Repeat_contraction	1529	1457	000063F_008	+	between_alignments	56398	57855
Chromosome03_Phase0	30148411	30150624	Assemblytics_b_1214	3202	+	Repeat_expansion	2213	5415	000063F_008	+	between_alignments	63309	68724
Chromosome02_Phase0	3611594	3612261	Assemblytics_b_1215	656	+	Deletion	667	11	000065F_001	+	between_alignments	17446	17457
Chromosome02_Phase0	3545416	3548799	Assemblytics_b_1216	781	+	Repeat_contraction	3383	2602	000065F_001	+	between_alignments	80099	82701
Chromosome02_Phase0	3540960	3541287	Assemblytics_b_1217	3568	+	Repeat_expansion	327	3895	000065F_001	+	between_alignments	86863	90758
Chromosome02_Phase0	3474804	3476223	Assemblytics_b_1218	688	+	Repeat_expansion	1419	2107	000065F_002	+	between_alignments	13524	15631
Chromosome02_Phase0	3444536	3463280	Assemblytics_b_1219	7805	+	Repeat_contraction	18744	10939	000065F_002	+	between_alignments	27101	38040
Chromosome02_Phase0	3435531	3442659	Assemblytics_b_1220	2481	+	Repeat_contraction	7128	4647	000065F_002	+	between_alignments	39926	44573
Chromosome02_Phase0	3281154	3281159	Assemblytics_b_1224	6089	+	Insertion	-5	6084	000065F_003	+	between_alignments	49712	55796
Chromosome02_Phase0	3264173	3264177	Assemblytics_b_1225	1826	+	Insertion	-4	1822	000065F_003	+	between_alignments	72803	74625
Chromosome02_Phase0	3240235	3250475	Assemblytics_b_1226	2192	+	Repeat_contraction	10240	8048	000065F_003	+	between_alignments	88311	96359
Chromosome02_Phase0	3210378	3214758	Assemblytics_b_1227	2229	+	Repeat_contraction	4380	2151	000065F_003	+	between_alignments	121928	124079
Chromosome02_Phase0	3202481	3202621	Assemblytics_b_1228	140	+	Deletion	140	0	000065F_003	+	between_alignments	131841	131841
Chromosome02_Phase0	2986605	2989581	Assemblytics_b_1229	5983	+	Repeat_expansion	2976	8959	000065F_004	+	between_alignments	20682	29641
Chromosome02_Phase0	2983471	2983563	Assemblytics_b_1230	92	+	Deletion	92	0	000065F_004	+	between_alignments	32676	32676
Chromosome02_Phase0	2943213	2943611	Assemblytics_b_1232	78	+	Repeat_contraction	398	320	000065F_004	+	between_alignments	83710	84030
Chromosome02_Phase0	2934990	2936996	Assemblytics_b_1233	1359	+	Repeat_contraction	2006	647	000065F_004	+	between_alignments	90256	90903
Chromosome02_Phase0	2933013	2933080	Assemblytics_b_1234	67	+	Tandem_expansion	-67	0	000065F_004	+	between_alignments	92878	92878
Chromosome02_Phase0	2923976	2927373	Assemblytics_b_1235	4873	+	Repeat_expansion	3397	8270	000065F_004	+	between_alignments	98623	106893
Chromosome02_Phase0	2913054	2913617	Assemblytics_b_1236	74	+	Repeat_contraction	563	489	000065F_004	+	between_alignments	117239	117728
Chromosome15_Phase0	356912	358702	Assemblytics_b_1237	1019	+	Repeat_contraction	1790	771	000066F_001	+	between_alignments	8193	8964
Chromosome15_Phase0	458700	468257	Assemblytics_b_1238	4176	+	Repeat_expansion	9557	13733	000066F_002	+	between_alignments	24394	38127
Chromosome15_Phase0	470004	470162	Assemblytics_b_1239	154	+	Deletion	158	4	000066F_002	+	between_alignments	39875	39879
Chromosome15_Phase0	476735	483721	Assemblytics_b_1242	5019	+	Repeat_contraction	6986	1967	000066F_002	+	between_alignments	55821	57788
Chromosome15_Phase0	512171	516986	Assemblytics_b_1243	4812	+	Deletion	4815	3	000066F_002	+	between_alignments	86071	86074
Chromosome15_Phase0	522998	524114	Assemblytics_b_1244	98	+	Repeat_contraction	1116	1018	000066F_002	+	between_alignments	92119	93137
Chromosome15_Phase0	546531	547566	Assemblytics_b_1245	589	+	Repeat_expansion	1035	1624	000066F_002	+	between_alignments	115531	117155
Chromosome15_Phase0	553162	561675	Assemblytics_b_1246	1961	+	Repeat_contraction	8513	6552	000066F_002	+	between_alignments	122754	129306
Chromosome15_Phase0	573402	574765	Assemblytics_b_1247	1370	+	Deletion	1363	-7	000066F_002	-	between_alignments	140993	141000
Chromosome15_Phase0	673497	674125	Assemblytics_b_1248	628	+	Deletion	628	0	000066F_005	+	between_alignments	12077	12077
Chromosome15_Phase0	707179	723047	Assemblytics_b_1250	3566	+	Repeat_contraction	15868	12302	000066F_005	+	between_alignments	45138	57440
Chromosome15_Phase0	726341	726582	Assemblytics_b_1251	236	+	Deletion	241	5	000066F_005	+	between_alignments	60730	60735
Chromosome15_Phase0	749437	750440	Assemblytics_b_1252	426	+	Repeat_contraction	1003	577	000066F_005	+	between_alignments	83680	84257
Chromosome15_Phase0	751469	754974	Assemblytics_b_1253	1497	+	Repeat_expansion	3505	5002	000066F_005	+	between_alignments	85286	90288
Chromosome15_Phase0	757695	757696	Assemblytics_b_1254	93	+	Insertion	1	94	000066F_005	+	between_alignments	93010	93104
Chromosome15_Phase0	765875	765883	Assemblytics_b_1255	1166	+	Insertion	-8	1158	000066F_005	+	between_alignments	101313	102471
Chromosome15_Phase0	803673	803966	Assemblytics_b_1256	293	+	Deletion	293	0	000066F_006	+	between_alignments	18265	18265
Chromosome15_Phase0	833184	833299	Assemblytics_b_1259	114	+	Deletion	115	1	000066F_006	+	between_alignments	46859	46860
Chromosome15_Phase0	840416	849502	Assemblytics_b_1260	1501	+	Repeat_expansion	9086	10587	000066F_006	+	between_alignments	53989	64576
Chromosome15_Phase0	896896	897731	Assemblytics_b_1262	170	+	Repeat_contraction	835	665	000066F_006	+	between_alignments	111925	112590
Chromosome15_Phase0	913423	913469	Assemblytics_b_1263	487	+	Insertion	46	533	000066F_006	+	between_alignments	128384	128917
Chromosome15_Phase0	1102568	1111263	Assemblytics_b_1264	9850	+	Repeat_expansion	8695	18545	000066F_008	+	between_alignments	24496	43041
Chromosome15_Phase0	389998	397154	Assemblytics_b_1266	3870	+	Repeat_contraction	7156	3286	000066F_017	+	between_alignments	22740	26026
Chromosome15_Phase0	382590	384089	Assemblytics_b_1267	402	+	Repeat_expansion	1499	1901	000066F_017	+	between_alignments	31922	33823
Chromosome08_Phase0	1949562	1949572	Assemblytics_b_1268	119	+	Insertion	10	129	000067F_001	+	between_alignments	31407	31536
Chromosome08_Phase0	1944296	1945872	Assemblytics_b_1269	730	+	Repeat_expansion	1576	2306	000067F_001	+	between_alignments	35252	37558
Chromosome08_Phase0	1935418	1942622	Assemblytics_b_1270	5860	+	Repeat_expansion	7204	13064	000067F_001	+	between_alignments	39253	52317
Chromosome08_Phase0	1693370	1693710	Assemblytics_b_1272	233	+	Repeat_contraction	340	107	000067F_002	+	between_alignments	20608	20715
Chromosome08_Phase0	1639758	1639759	Assemblytics_b_1273	171	+	Insertion	0	171	000067F_002	+	between_alignments	74384	74555
Chromosome08_Phase0	1632808	1633074	Assemblytics_b_1274	160	+	Repeat_contraction	266	106	000067F_002	+	between_alignments	81236	81342
Chromosome08_Phase0	1564697	1570985	Assemblytics_b_1275	249	+	Repeat_contraction	6288	6039	000067F_003	+	between_alignments	19075	25114
Chromosome08_Phase0	1524863	1526075	Assemblytics_b_1277	855	+	Repeat_expansion	1212	2067	000067F_003	+	between_alignments	52003	54070
Chromosome08_Phase0	1521026	1521730	Assemblytics_b_1278	139	+	Repeat_expansion	704	843	000067F_003	+	between_alignments	57221	58064
Chromosome08_Phase0	1517141	1518413	Assemblytics_b_1279	160	+	Repeat_expansion	1272	1432	000067F_003	+	between_alignments	60675	62107
Chromosome08_Phase0	1479547	1485477	Assemblytics_b_1281	353	+	Repeat_contraction	5930	5577	000067F_003	+	between_alignments	80053	85630
Chromosome08_Phase0	1474601	1477447	Assemblytics_b_1282	998	+	Repeat_contraction	2846	1848	000067F_003	+	between_alignments	87754	89602
Chromosome08_Phase0	1452350	1454184	Assemblytics_b_1285	569	+	Repeat_expansion	1834	2403	000067F_003	+	between_alignments	117193	119596
Chromosome08_Phase0	1449552	1451084	Assemblytics_b_1286	100	+	Repeat_contraction	1532	1432	000067F_003	+	between_alignments	120861	122293
Chromosome08_Phase0	1434370	1438505	Assemblytics_b_1287	841	+	Repeat_expansion	4135	4976	000067F_003	+	between_alignments	133317	138293
Chromosome08_Phase0	1406083	1411662	Assemblytics_b_1288	1099	+	Repeat_contraction	5579	4480	000067F_003	+	between_alignments	161049	165529
Chromosome08_Phase0	1318774	1320916	Assemblytics_b_1289	581	+	Repeat_contraction	2142	1561	000067F_005	+	between_alignments	31558	33119
Chromosome08_Phase0	1304225	1310700	Assemblytics_b_1291	5974	+	Repeat_contraction	6475	501	000067F_005	+	between_alignments	41179	41680
Chromosome08_Phase0	1289739	1299300	Assemblytics_b_1293	8001	+	Repeat_contraction	9561	1560	000067F_005	+	between_alignments	46684	48244
Chromosome08_Phase0	1283606	1283607	Assemblytics_b_1294	810	+	Insertion	0	810	000067F_005	+	between_alignments	54346	55156
Chromosome14_Phase0	862282	889178	Assemblytics_b_1296	4557	+	Repeat_expansion	26896	31453	000070F_001	+	between_alignments	6102	37555
Chromosome14_Phase0	904322	921310	Assemblytics_b_1297	1024	+	Repeat_contraction	16988	15964	000070F_001	+	between_alignments	52630	68594
Chromosome14_Phase0	942419	942428	Assemblytics_b_1298	1249	+	Insertion	-9	1240	000070F_001	+	between_alignments	89673	90913
Chromosome14_Phase0	963258	964991	Assemblytics_b_1299	1577	+	Repeat_expansion	1733	3310	000070F_002	+	between_alignments	4424	7734
Chromosome14_Phase0	966796	966797	Assemblytics_b_1300	300	+	Insertion	1	301	000070F_002	+	between_alignments	9521	9822
Chromosome14_Phase0	973269	973270	Assemblytics_b_1301	5258	+	Insertion	0	5258	000070F_002	+	between_alignments	16288	21546
Chromosome14_Phase0	976078	977168	Assemblytics_b_1302	827	+	Repeat_contraction	1090	263	000070F_002	+	between_alignments	24360	24623
Chromosome14_Phase0	1018185	1018201	Assemblytics_b_1306	178	+	Insertion	16	194	000070F_002	+	between_alignments	54512	54706
Chromosome14_Phase0	1047463	1047478	Assemblytics_b_1308	121	+	Insertion	-15	106	000070F_002	+	between_alignments	70624	70730
Chromosome14_Phase0	1054231	1056944	Assemblytics_b_1309	705	+	Repeat_contraction	2713	2008	000070F_002	+	between_alignments	77486	79494
Chromosome14_Phase0	1063661	1063843	Assemblytics_b_1310	182	+	Deletion	182	0	000070F_002	+	between_alignments	86204	86204
Chromosome14_Phase0	1075917	1080099	Assemblytics_b_1311	934	+	Repeat_contraction	4182	3248	000070F_002	+	between_alignments	98262	101510
Chromosome14_Phase0	1095275	1095453	Assemblytics_b_1312	177	+	Deletion	178	1	000070F_002	+	between_alignments	116698	116699
Chromosome14_Phase0	1105068	1105460	Assemblytics_b_1313	232	+	Repeat_expansion	392	624	000070F_002	+	between_alignments	126306	126930
Chromosome14_Phase0	1107478	1113347	Assemblytics_b_1314	137	+	Repeat_contraction	5869	5732	000070F_002	+	between_alignments	128940	134672
Chromosome14_Phase0	1130386	1130718	Assemblytics_b_1315	332	+	Deletion	332	0	000070F_002	+	between_alignments	151543	151543
Chromosome14_Phase0	1134566	1136373	Assemblytics_b_1316	70	+	Repeat_contraction	1807	1737	000070F_002	+	between_alignments	155370	157107
Chromosome14_Phase0	1147510	1162544	Assemblytics_b_1317	8912	+	Repeat_contraction	15034	6122	000070F_002	+	between_alignments	168306	174428
Chromosome14_Phase0	1187510	1187512	Assemblytics_b_1318	88	+	Insertion	2	90	000070F_002	+	between_alignments	199426	199516
Chromosome14_Phase0	1234845	1235281	Assemblytics_b_1320	434	+	Deletion	436	2	000070F_003	+	between_alignments	5979	5981
Chromosome14_Phase0	1245443	1245591	Assemblytics_b_1321	148	+	Deletion	148	0	000070F_003	+	between_alignments	16030	16030
Chromosome14_Phase0	1259069	1262046	Assemblytics_b_1324	1539	+	Repeat_contraction	2977	1438	000070F_003	+	between_alignments	43223	44661
Chromosome14_Phase0	1286329	1290649	Assemblytics_b_1325	141	+	Repeat_contraction	4320	4179	000070F_003	+	between_alignments	68985	73164
Chromosome14_Phase0	1311183	1316411	Assemblytics_b_1326	1821	+	Repeat_contraction	5228	3407	000070F_003	+	between_alignments	93699	97106
Chromosome14_Phase0	1362078	1362798	Assemblytics_b_1329	188	+	Repeat_expansion	720	908	000070F_003	+	between_alignments	154092	155000
Chromosome14_Phase0	1375518	1376820	Assemblytics_b_1330	519	+	Repeat_expansion	1302	1821	000070F_003	+	between_alignments	167708	169529
Chromosome14_Phase0	1381951	1383242	Assemblytics_b_1331	95	+	Repeat_expansion	1291	1386	000070F_003	+	between_alignments	174649	176035
Chromosome14_Phase0	1397105	1398455	Assemblytics_b_1332	118	+	Repeat_contraction	1350	1232	000070F_003	+	between_alignments	189903	191135
Chromosome14_Phase0	1422822	1422924	Assemblytics_b_1333	91	+	Deletion	102	11	000070F_003	+	between_alignments	215607	215618
Chromosome14_Phase0	1436377	1442793	Assemblytics_b_1334	5588	+	Repeat_contraction	6416	828	000070F_003	+	between_alignments	229008	229836
Chromosome14_Phase0	1466406	1469159	Assemblytics_b_1335	174	+	Repeat_expansion	2753	2927	000070F_004	+	between_alignments	3949	6876
Chromosome14_Phase0	1524368	1525397	Assemblytics_b_1336	180	+	Repeat_contraction	1029	849	000070F_004	+	between_alignments	62012	62861
Chromosome14_Phase0	1540448	1541621	Assemblytics_b_1337	1012	+	Repeat_contraction	1173	161	000070F_004	+	between_alignments	77972	78133
Chromosome14_Phase0	1543317	1544246	Assemblytics_b_1338	191	+	Repeat_expansion	929	1120	000070F_004	+	between_alignments	79822	80942
Scaffold2038_Phase0	NA	NA	Assemblytics_b_1340	333	+	Tandem_expansion	-333	0	000070F_004	+	between_alignments	92471	92471
Chromosome09_Phase0	9250159	9250160	Assemblytics_b_1342	510	+	Insertion	0	510	000071F_010	+	between_alignments	2093	2603
Chromosome02_Phase0	22380623	22387038	Assemblytics_b_1343	821	+	Repeat_contraction	6415	5594	000071F_021	+	between_alignments	12865	18459
Chromosome04_Phase0	4911634	4911799	Assemblytics_b_1347	101	+	Repeat_expansion	165	266	000073F_016	+	between_alignments	2524	2790
Chromosome04_Phase0	4890105	4891716	Assemblytics_b_1349	688	+	Repeat_contraction	1611	923	000073F_016	+	between_alignments	12521	13444
Chromosome04_Phase0	4883112	4886509	Assemblytics_b_1350	363	+	Repeat_contraction	3397	3034	000073F_016	+	between_alignments	17024	20058
Chromosome04_Phase0	4877281	4880957	Assemblytics_b_1351	5793	+	Repeat_expansion	3676	9469	000073F_016	+	between_alignments	22197	31666
Chromosome04_Phase0	4846070	4849065	Assemblytics_b_1354	236	+	Repeat_contraction	2995	2759	000073F_016	+	between_alignments	122917	125676
Chromosome04_Phase0	4835924	4841368	Assemblytics_b_1355	3535	+	Repeat_expansion	5444	8979	000073F_016	+	between_alignments	130376	139355
Chromosome04_Phase0	4820006	4823255	Assemblytics_b_1356	2368	+	Repeat_expansion	3249	5617	000073F_016	+	between_alignments	152052	157669
Chromosome04_Phase0	4810851	4812913	Assemblytics_b_1357	116	+	Repeat_expansion	2062	2178	000073F_016	+	between_alignments	164743	166921
Chromosome14_Phase0	162441	163395	Assemblytics_b_1359	461	+	Repeat_contraction	954	493	000075F_006	+	between_alignments	17463	17956
Chromosome14_Phase0	180938	182149	Assemblytics_b_1362	85	+	Repeat_expansion	1211	1296	000075F_012	+	between_alignments	24897	26193
Chromosome14_Phase0	175134	175672	Assemblytics_b_1363	106	+	Repeat_expansion	538	644	000075F_012	+	between_alignments	31477	32121
Chromosome14_Phase0	174541	174542	Assemblytics_b_1364	132	+	Insertion	0	132	000075F_012	+	between_alignments	32718	32850
Chromosome05_Phase0	27311253	27313066	Assemblytics_b_1366	456	+	Repeat_contraction	1813	1357	000078F_001	+	between_alignments	23800	25157
Chromosome05_Phase0	27319601	27322188	Assemblytics_b_1367	68	+	Repeat_expansion	2587	2655	000078F_001	+	between_alignments	31699	34354
Chromosome05_Phase0	27334561	27342124	Assemblytics_b_1368	5553	+	Repeat_contraction	7563	2010	000078F_001	+	between_alignments	46655	48665
Chromosome05_Phase0	27667740	27677600	Assemblytics_b_1371	649	+	Repeat_expansion	9860	10509	000078F_002	+	between_alignments	26430	36939
Chromosome05_Phase0	27182355	27182521	Assemblytics_b_1372	94	+	Repeat_contraction	166	72	000078F_009	+	between_alignments	13390	13462
Chromosome05_Phase0	27070276	27072752	Assemblytics_b_1373	527	+	Repeat_contraction	2476	1949	000078F_010	+	between_alignments	5961	7910
Chromosome05_Phase0	27069203	27069204	Assemblytics_b_1374	6695	+	Insertion	0	6695	000078F_010	+	between_alignments	8988	15683
Chromosome05_Phase0	27062765	27067457	Assemblytics_b_1375	522	+	Repeat_contraction	4692	4170	000078F_010	+	between_alignments	17428	21598
Chromosome05_Phase0	27050106	27058904	Assemblytics_b_1376	2975	+	Repeat_expansion	8798	11773	000078F_010	+	between_alignments	25467	37240
Chromosome05_Phase0	27754551	27756320	Assemblytics_b_1379	513	+	Repeat_contraction	1769	1256	000078F_011	+	between_alignments	83382	84638
Chromosome05_Phase0	27751602	27752128	Assemblytics_b_1380	526	+	Deletion	526	0	000078F_011	+	between_alignments	87055	87055
Chromosome05_Phase0	27741713	27746967	Assemblytics_b_1381	434	+	Repeat_contraction	5254	4820	000078F_011	+	between_alignments	91643	96463
Chromosome05_Phase0	27737879	27738049	Assemblytics_b_1382	170	+	Deletion	170	0	000078F_011	+	between_alignments	100084	100084
Chromosome05_Phase0	27728678	27736247	Assemblytics_b_1383	1480	+	Repeat_contraction	7569	6089	000078F_011	+	between_alignments	101722	107811
Chromosome05_Phase0	27705710	27722016	Assemblytics_b_1384	423	+	Repeat_contraction	16306	15883	000078F_011	+	between_alignments	114468	130351
Chromosome05_Phase0	27088923	27096737	Assemblytics_b_1385	7166	+	Repeat_expansion	7814	14980	000078F_012	+	between_alignments	74924	89904
Chromosome05_Phase0	27082595	27083255	Assemblytics_b_1386	364	+	Repeat_expansion	660	1024	000078F_012	+	between_alignments	95552	96576
Chromosome03_Phase0	21044820	21045546	Assemblytics_b_1388	667	+	Repeat_contraction	726	59	000078F_012	+	between_alignments	127500	127559
Chromosome03_Phase0	21033751	21036110	Assemblytics_b_1389	880	+	Repeat_contraction	2359	1479	000078F_012	+	between_alignments	136274	137753
Chromosome03_Phase0	21024813	21031346	Assemblytics_b_1390	2447	+	Repeat_contraction	6533	4086	000078F_012	+	between_alignments	140176	144262
Chromosome03_Phase0	21022594	21023289	Assemblytics_b_1391	87	+	Repeat_contraction	695	608	000078F_012	+	between_alignments	145780	146388
Scaffold3864_Phase0	NA	NA	Assemblytics_b_1392	97	+	Repeat_expansion	867	964	000079F_001	+	between_alignments	48094	49058
Scaffold3864_Phase0	NA	NA	Assemblytics_b_1395	5362	+	Repeat_expansion	7581	12943	000079F_001	+	between_alignments	97249	110192
Scaffold3864_Phase0	NA	NA	Assemblytics_b_1398	101	+	Repeat_contraction	412	311	000079F_001	+	between_alignments	164163	164474
Scaffold3864_Phase0	NA	NA	Assemblytics_b_1399	2245	+	Repeat_contraction	7548	5303	000079F_001	+	between_alignments	172508	177811
Scaffold3864_Phase0	NA	NA	Assemblytics_b_1400	9156	+	Repeat_contraction	30666	21510	000079F_001	+	between_alignments	185465	206975
Chromosome16_Phase0	24568961	24569632	Assemblytics_b_1403	363	+	Repeat_expansion	671	1034	000079F_002	+	between_alignments	11472	12506
Chromosome16_Phase0	24572936	24573683	Assemblytics_b_1404	745	+	Repeat_expansion	747	1492	000079F_002	+	between_alignments	15781	17273
Chromosome16_Phase0	24574951	24575932	Assemblytics_b_1405	958	+	Deletion	981	23	000079F_002	+	between_alignments	18536	18559
Chromosome16_Phase0	24698184	24703825	Assemblytics_b_1407	684	+	Repeat_expansion	5641	6325	000079F_003	+	between_alignments	60693	67018
Chromosome16_Phase0	24706441	24713692	Assemblytics_b_1408	570	+	Repeat_contraction	7251	6681	000079F_003	+	between_alignments	69624	76305
Chromosome16_Phase0	24719683	24724823	Assemblytics_b_1409	669	+	Repeat_contraction	5140	4471	000079F_003	+	between_alignments	82287	86758
Chromosome10_Phase0	5955262	5958715	Assemblytics_b_1410	1151	+	Repeat_contraction	3453	2302	000083F_001	+	between_alignments	24597	26899
Chromosome10_Phase0	5970902	5972671	Assemblytics_b_1412	258	+	Repeat_contraction	1769	1511	000083F_001	+	between_alignments	39062	40573
Chromosome10_Phase0	5974370	5986450	Assemblytics_b_1413	3425	+	Repeat_contraction	12080	8655	000083F_001	+	between_alignments	42276	50931
Chromosome10_Phase0	5992917	5992918	Assemblytics_b_1414	171	+	Insertion	0	171	000083F_001	+	between_alignments	57399	57570
Chromosome10_Phase0	6121308	6121625	Assemblytics_b_1416	317	+	Deletion	317	0	000083F_002	+	between_alignments	11182	11182
Chromosome10_Phase0	6206854	6207087	Assemblytics_b_1418	226	+	Deletion	233	7	000083F_002	+	between_alignments	82101	82108
Chromosome10_Phase0	6215470	6231711	Assemblytics_b_1420	6251	+	Repeat_contraction	16241	9990	000083F_002	+	between_alignments	103207	113197
Chromosome10_Phase0	6306120	6306811	Assemblytics_b_1421	74	+	Repeat_contraction	691	617	000083F_003	+	between_alignments	12941	13558
Chromosome10_Phase0	6308102	6308553	Assemblytics_b_1422	375	+	Repeat_contraction	451	76	000083F_003	+	between_alignments	14814	14890
Chromosome10_Phase0	6325162	6327063	Assemblytics_b_1423	1203	+	Repeat_expansion	1901	3104	000083F_003	+	between_alignments	31574	34678
Chromosome10_Phase0	6334004	6334017	Assemblytics_b_1424	327	+	Insertion	-13	314	000083F_003	+	between_alignments	41654	41968
Chromosome10_Phase0	6337208	6346627	Assemblytics_b_1425	440	+	Repeat_contraction	9419	8979	000083F_003	+	between_alignments	45166	54145
Chromosome10_Phase0	6348968	6349189	Assemblytics_b_1426	130	+	Repeat_contraction	221	91	000083F_003	+	between_alignments	56502	56593
Chromosome12_Phase0	35278890	35281236	Assemblytics_b_1427	425	+	Repeat_contraction	2346	1921	000083F_004	+	between_alignments	4892	6813
Chromosome12_Phase0	35274051	35274344	Assemblytics_b_1428	1168	+	Repeat_expansion	293	1461	000083F_004	+	between_alignments	11368	12829
Chromosome10_Phase0	6040742	6055232	Assemblytics_b_1429	4755	+	Repeat_expansion	14490	19245	000083F_016	+	between_alignments	17585	36830
Chromosome17_Phase0	21386627	21389040	Assemblytics_b_1430	749	+	Repeat_contraction	2413	1664	000084F_005	+	between_alignments	13097	14761
Chromosome09_Phase0	27202973	27202982	Assemblytics_b_1434	1916	+	Insertion	-9	1907	000087F_001	+	between_alignments	26270	28177
Chromosome09_Phase0	27195841	27198724	Assemblytics_b_1435	93	+	Repeat_expansion	2883	2976	000087F_001	+	between_alignments	32459	35435
Chromosome09_Phase0	27179856	27185532	Assemblytics_b_1436	6600	+	Repeat_expansion	5676	12276	000087F_001	+	between_alignments	45732	58008
Chromosome09_Phase0	27177708	27177836	Assemblytics_b_1437	185	+	Repeat_expansion	128	313	000087F_001	+	between_alignments	60036	60349
Chromosome09_Phase0	27169085	27173583	Assemblytics_b_1438	641	+	Repeat_expansion	4498	5139	000087F_001	+	between_alignments	64487	69626
Chromosome09_Phase0	27167258	27167265	Assemblytics_b_1439	139	+	Insertion	-7	132	000087F_001	+	between_alignments	71467	71599
Chromosome09_Phase0	27119376	27127654	Assemblytics_b_1442	1867	+	Repeat_contraction	8278	6411	000087F_001	+	between_alignments	94784	101195
Chromosome09_Phase0	27110013	27110014	Assemblytics_b_1443	1520	+	Insertion	0	1520	000087F_001	+	between_alignments	110557	112077
Chromosome09_Phase0	27542388	27547019	Assemblytics_b_1444	4631	+	Deletion	4631	0	000087F_002	+	between_alignments	16978	16978
Chromosome09_Phase0	27551237	27551350	Assemblytics_b_1445	118	+	Tandem_expansion	-113	5	000087F_002	+	between_alignments	21306	21311
Chromosome09_Phase0	27555337	27561355	Assemblytics_b_1446	4524	+	Repeat_contraction	6018	1494	000087F_002	+	between_alignments	25416	26910
Chromosome09_Phase0	27565882	27567487	Assemblytics_b_1447	1047	+	Repeat_expansion	1605	2652	000087F_002	+	between_alignments	31433	34085
Chromosome09_Phase0	27573290	27596338	Assemblytics_b_1448	6208	+	Repeat_contraction	23048	16840	000087F_002	+	between_alignments	39875	56715
Chromosome09_Phase0	27598329	27599986	Assemblytics_b_1449	392	+	Repeat_contraction	1657	1265	000087F_002	+	between_alignments	58701	59966
Chromosome09_Phase0	27604588	27606220	Assemblytics_b_1450	146	+	Repeat_expansion	1632	1778	000087F_002	+	between_alignments	64614	66392
Chromosome09_Phase0	27650915	27651459	Assemblytics_b_1452	518	+	Deletion	544	26	000087F_002	+	between_alignments	73764	73790
Chromosome09_Phase0	27661876	27662431	Assemblytics_b_1453	77	+	Repeat_expansion	555	632	000087F_002	+	between_alignments	84153	84785
Chromosome09_Phase0	27664982	27673664	Assemblytics_b_1454	7497	+	Repeat_contraction	8682	1185	000087F_002	+	between_alignments	87305	88490
Chromosome09_Phase0	27679208	27679826	Assemblytics_b_1455	149	+	Repeat_expansion	618	767	000087F_002	+	between_alignments	93968	94735
Chromosome09_Phase0	27527873	27528028	Assemblytics_b_1457	154	+	Deletion	155	1	000087F_003	+	between_alignments	38393	38394
Chromosome09_Phase0	27525360	27525928	Assemblytics_b_1458	157	+	Repeat_expansion	568	725	000087F_003	+	between_alignments	40345	41070
Chromosome09_Phase0	27517710	27517806	Assemblytics_b_1459	96	+	Deletion	96	0	000087F_003	+	between_alignments	48597	48597
Chromosome09_Phase0	27502075	27503307	Assemblytics_b_1460	180	+	Repeat_contraction	1232	1052	000087F_003	+	between_alignments	63071	64123
Chromosome09_Phase0	27493575	27493717	Assemblytics_b_1461	145	+	Tandem_expansion	-142	3	000087F_003	+	between_alignments	72655	72658
Chromosome09_Phase0	27491255	27491368	Assemblytics_b_1462	113	+	Deletion	113	0	000087F_003	+	between_alignments	74986	74986
Chromosome03_Phase0	3565348	3570791	Assemblytics_b_1464	2107	+	Repeat_expansion	5443	7550	000089F_001	+	between_alignments	30051	37601
Chromosome03_Phase0	3549079	3549593	Assemblytics_b_1465	135	+	Repeat_contraction	514	379	000089F_001	+	between_alignments	53411	53790
Chromosome03_Phase0	3542378	3544192	Assemblytics_b_1466	116	+	Repeat_expansion	1814	1930	000089F_001	+	between_alignments	58706	60636
Chromosome03_Phase0	3527479	3530047	Assemblytics_b_1467	254	+	Repeat_contraction	2568	2314	000089F_001	+	between_alignments	72983	75297
Chromosome03_Phase0	3516227	3520856	Assemblytics_b_1468	674	+	Repeat_contraction	4629	3955	000089F_001	+	between_alignments	81920	85875
Chromosome03_Phase0	3502340	3512011	Assemblytics_b_1469	603	+	Repeat_contraction	9671	9068	000089F_001	+	between_alignments	90082	99150
Chromosome03_Phase0	3479911	3490556	Assemblytics_b_1470	9686	+	Repeat_contraction	10645	959	000089F_001	+	between_alignments	110893	111852
Chromosome03_Phase0	3449934	3464127	Assemblytics_b_1471	477	+	Repeat_expansion	14193	14670	000089F_001	+	between_alignments	127758	142428
Chromosome03_Phase0	3436681	3436807	Assemblytics_b_1472	126	+	Deletion	126	0	000089F_001	+	between_alignments	155661	155661
Chromosome03_Phase0	3424074	3425086	Assemblytics_b_1475	117	+	Repeat_expansion	1012	1129	000089F_001	+	between_alignments	167315	168444
Chromosome03_Phase0	3393782	3393881	Assemblytics_b_1479	99	+	Deletion	99	0	000089F_001	+	between_alignments	200702	200702
Chromosome03_Phase0	3376021	3383224	Assemblytics_b_1480	974	+	Repeat_contraction	7203	6229	000089F_001	+	between_alignments	211288	217517
Chromosome03_Phase0	3356210	3356303	Assemblytics_b_1481	93	+	Deletion	93	0	000089F_001	+	between_alignments	237333	237333
Chromosome03_Phase0	3354990	3355338	Assemblytics_b_1482	274	+	Repeat_contraction	348	74	000089F_001	+	between_alignments	238206	238280
Chromosome03_Phase0	3349773	3350955	Assemblytics_b_1483	1166	+	Deletion	1182	16	000089F_001	+	between_alignments	242322	242338
Chromosome03_Phase0	3040241	3040244	Assemblytics_b_1484	4961	+	Insertion	3	4964	000089F_002	+	between_alignments	17980	22944
Chromosome03_Phase0	3316094	3318006	Assemblytics_b_1486	1881	+	Repeat_expansion	1912	3793	000089F_004	+	between_alignments	4575	8368
Chromosome03_Phase0	3320701	3321466	Assemblytics_b_1487	116	+	Repeat_expansion	765	881	000089F_004	+	between_alignments	11045	11926
Chromosome03_Phase0	2986731	2988796	Assemblytics_b_1490	124	+	Repeat_expansion	2065	2189	000089F_007	+	between_alignments	47692	49881
Chromosome15_Phase0	11411765	11412856	Assemblytics_b_1492	265	+	Repeat_contraction	1091	826	000089F_009	+	between_alignments	5339	6165
Chromosome15_Phase0	11415088	11416986	Assemblytics_b_1493	1423	+	Repeat_expansion	1898	3321	000089F_009	+	between_alignments	8408	11729
Chromosome03_Phase0	3244946	3245023	Assemblytics_b_1495	61	+	Repeat_expansion	77	138	000089F_009	+	between_alignments	32537	32675
Chromosome03_Phase0	3227387	3229668	Assemblytics_b_1496	57	+	Repeat_expansion	2281	2338	000089F_009	+	between_alignments	47893	50231
Chromosome03_Phase0	3216230	3218771	Assemblytics_b_1497	8699	+	Repeat_expansion	2541	11240	000089F_009	+	between_alignments	58874	70114
Chromosome03_Phase0	3202478	3205093	Assemblytics_b_1498	4363	+	Repeat_expansion	2615	6978	000089F_009	+	between_alignments	81209	88187
Chromosome03_Phase0	3189708	3191071	Assemblytics_b_1499	2793	+	Repeat_expansion	1363	4156	000089F_009	+	between_alignments	99577	103733
Chromosome03_Phase0	3188043	3188588	Assemblytics_b_1500	544	+	Deletion	545	1	000089F_009	+	between_alignments	104853	104854
Chromosome03_Phase0	3186438	3186692	Assemblytics_b_1501	251	+	Deletion	254	3	000089F_009	+	between_alignments	106204	106207
Chromosome03_Phase0	3160019	3175091	Assemblytics_b_1502	7168	+	Repeat_contraction	15072	7904	000089F_009	+	between_alignments	117672	125576
Chromosome03_Phase0	3141250	3141348	Assemblytics_b_1506	113	+	Repeat_expansion	98	211	000089F_009	+	between_alignments	146006	146217
Chromosome03_Phase0	3138520	3139902	Assemblytics_b_1507	208	+	Repeat_expansion	1382	1590	000089F_009	+	between_alignments	147566	149156
Chromosome03_Phase0	3108429	3128695	Assemblytics_b_1508	2537	+	Repeat_contraction	20266	17729	000089F_009	+	between_alignments	159010	176739
Chromosome03_Phase0	3083627	3090359	Assemblytics_b_1509	618	+	Repeat_contraction	6732	6114	000089F_009	+	between_alignments	194799	200913
Chromosome03_Phase0	3077830	3081626	Assemblytics_b_1510	638	+	Repeat_expansion	3796	4434	000089F_009	+	between_alignments	202898	207332
Chromosome07_Phase0	23310638	23325173	Assemblytics_b_1515	126	+	Repeat_expansion	14535	14661	000092F_005	+	between_alignments	4911	19572
Chromosome07_Phase0	23767554	23768290	Assemblytics_b_1516	1027	+	Repeat_expansion	736	1763	000092F_006	+	between_alignments	4658	6421
Chromosome07_Phase0	23595755	23596091	Assemblytics_b_1517	270	+	Repeat_expansion	336	606	000092F_007	+	between_alignments	2036	2642
Chromosome07_Phase0	23871142	23932870	Assemblytics_b_1518	7999	+	Repeat_contraction	61728	53729	000092F_020	+	between_alignments	17877	71606
Chromosome07_Phase0	23936887	23937438	Assemblytics_b_1519	470	+	Repeat_contraction	551	81	000092F_020	+	between_alignments	75570	75651
Chromosome07_Phase0	23714329	23715182	Assemblytics_b_1520	102	+	Repeat_expansion	853	955	000092F_021	+	between_alignments	9283	10238
Chromosome07_Phase0	22816974	22817445	Assemblytics_b_1524	466	+	Deletion	471	5	000092F_022	+	between_alignments	87945	87950
Chromosome07_Phase0	22824463	22825008	Assemblytics_b_1525	410	+	Repeat_expansion	545	955	000092F_022	+	between_alignments	94948	95903
Chromosome07_Phase0	22831125	22831126	Assemblytics_b_1526	1350	+	Insertion	0	1350	000092F_022	+	between_alignments	102047	103397
Chromosome07_Phase0	22856929	22857016	Assemblytics_b_1527	87	+	Deletion	87	0	000092F_022	+	between_alignments	129046	129046
Chromosome05_Phase0	519689	520351	Assemblytics_b_1529	658	+	Deletion	662	4	000095F_001	+	between_alignments	66317	66321
Chromosome05_Phase0	531490	534132	Assemblytics_b_1530	958	+	Repeat_expansion	2642	3600	000095F_001	+	between_alignments	77473	81073
Chromosome05_Phase0	535073	542474	Assemblytics_b_1531	3411	+	Repeat_contraction	7401	3990	000095F_001	+	between_alignments	82012	86002
Chromosome05_Phase0	545249	545254	Assemblytics_b_1532	1602	+	Insertion	-5	1597	000095F_001	+	between_alignments	88787	90384
Chromosome05_Phase0	595209	597982	Assemblytics_b_1534	1072	+	Repeat_contraction	2773	1701	000095F_001	+	between_alignments	154014	155715
Chromosome05_Phase0	617544	629073	Assemblytics_b_1536	2444	+	Repeat_expansion	11529	13973	000095F_001	+	between_alignments	164100	178073
Chromosome05_Phase0	713890	715056	Assemblytics_b_1539	74	+	Repeat_expansion	1166	1240	000095F_003	+	between_alignments	17924	19164
Chromosome05_Phase0	730852	739046	Assemblytics_b_1540	2701	+	Repeat_contraction	8194	5493	000095F_003	+	between_alignments	34927	40420
Chromosome05_Phase0	749577	749766	Assemblytics_b_1541	178	+	Deletion	189	11	000095F_003	+	between_alignments	50914	50925
Chromosome05_Phase0	772086	772403	Assemblytics_b_1542	245	+	Repeat_contraction	317	72	000095F_003	+	between_alignments	73172	73244
Chromosome05_Phase0	903488	903489	Assemblytics_b_1543	5158	+	Insertion	0	5158	000095F_005	+	between_alignments	13198	18356
Chromosome05_Phase0	920652	933785	Assemblytics_b_1545	799	+	Repeat_contraction	13133	12334	000095F_005	+	between_alignments	35568	47902
Chromosome05_Phase0	936400	936401	Assemblytics_b_1546	101	+	Insertion	0	101	000095F_005	+	between_alignments	50517	50618
Chromosome05_Phase0	952320	953087	Assemblytics_b_1547	54	+	Repeat_expansion	767	821	000095F_005	+	between_alignments	66548	67369
Chromosome05_Phase0	987957	987976	Assemblytics_b_1548	165	+	Insertion	19	184	000095F_009	+	between_alignments	1622	1806
Chromosome06_Phase0	2334044	2363417	Assemblytics_b_1549	5301	+	Repeat_contraction	29373	24072	000095F_020	+	between_alignments	18126	42198
Chromosome06_Phase0	2372905	2372909	Assemblytics_b_1550	289	+	Insertion	-4	285	000095F_020	+	between_alignments	51712	51997
Chromosome05_Phase0	814831	815119	Assemblytics_b_1551	8704	+	Repeat_expansion	288	8992	000095F_021	+	between_alignments	22731	31723
Scaffold1691_Phase0	NA	NA	Assemblytics_b_1554	8799	+	Deletion	8799	0	000096F_002	+	between_alignments	30011	30011
Chromosome18_Phase0	19745452	19755162	Assemblytics_b_1558	9710	+	Deletion	9710	0	000096F_016	+	between_alignments	34597	34597
Chromosome10_Phase0	27542070	27542116	Assemblytics_b_1561	140	+	Insertion	46	186	000098F_001	+	between_alignments	22886	23072
Chromosome10_Phase0	27546196	27548315	Assemblytics_b_1562	189	+	Repeat_expansion	2119	2308	000098F_001	+	between_alignments	27133	29441
Chromosome10_Phase0	27562416	27562894	Assemblytics_b_1565	478	+	Deletion	478	0	000098F_005	+	between_alignments	2397	2397
Chromosome10_Phase0	27845807	27849277	Assemblytics_b_1566	3428	+	Deletion	3470	42	000098F_023	+	between_alignments	53911	53953
Chromosome06_Phase0	20137598	20137600	Assemblytics_b_1568	103	+	Insertion	2	105	000101F_001	+	between_alignments	13635	13740
Chromosome06_Phase0	20141687	20142391	Assemblytics_b_1569	66	+	Repeat_contraction	704	638	000101F_001	+	between_alignments	17822	18460
Chromosome06_Phase0	20146385	20151697	Assemblytics_b_1570	3993	+	Repeat_contraction	5312	1319	000101F_001	+	between_alignments	22465	23784
Chromosome06_Phase0	20184978	20187531	Assemblytics_b_1572	798	+	Repeat_contraction	2553	1755	000101F_001	+	between_alignments	46306	48061
Chromosome06_Phase0	20196095	20196897	Assemblytics_b_1573	58	+	Repeat_expansion	802	860	000101F_001	+	between_alignments	56630	57490
Chromosome06_Phase0	20197428	20205048	Assemblytics_b_1574	199	+	Repeat_expansion	7620	7819	000101F_001	+	between_alignments	58021	65840
Chromosome06_Phase0	20212713	20212822	Assemblytics_b_1575	109	+	Deletion	109	0	000101F_001	+	between_alignments	73556	73556
Chromosome06_Phase0	20222890	20227155	Assemblytics_b_1576	252	+	Repeat_contraction	4265	4013	000101F_001	+	between_alignments	83660	87673
Chromosome06_Phase0	20231236	20232558	Assemblytics_b_1577	1072	+	Repeat_expansion	1322	2394	000101F_001	+	between_alignments	91755	94149
Chromosome06_Phase0	20307130	20309248	Assemblytics_b_1579	702	+	Repeat_contraction	2118	1416	000101F_006	+	between_alignments	20067	21483
Chromosome06_Phase0	20317645	20320615	Assemblytics_b_1580	103	+	Repeat_expansion	2970	3073	000101F_006	+	between_alignments	29840	32913
Chromosome06_Phase0	20331453	20335308	Assemblytics_b_1581	85	+	Repeat_contraction	3855	3770	000101F_006	+	between_alignments	43779	47549
Chromosome06_Phase0	20342084	20343758	Assemblytics_b_1582	147	+	Repeat_contraction	1674	1527	000101F_006	+	between_alignments	54342	55869
Chromosome06_Phase0	20362992	20380919	Assemblytics_b_1583	2421	+	Repeat_contraction	17927	15506	000101F_006	+	between_alignments	75124	90630
Chromosome06_Phase0	20386847	20396274	Assemblytics_b_1584	1388	+	Repeat_contraction	9427	8039	000101F_006	+	between_alignments	96582	104621
Chromosome06_Phase0	20401878	20404950	Assemblytics_b_1585	120	+	Repeat_contraction	3072	2952	000101F_006	+	between_alignments	110219	113171
Chromosome06_Phase0	20030639	20030650	Assemblytics_b_1587	118	+	Insertion	-11	107	000101F_007	+	between_alignments	56479	56586
Chromosome06_Phase0	20048293	20052508	Assemblytics_b_1588	4212	+	Deletion	4215	3	000101F_007	+	between_alignments	74241	74244
Chromosome06_Phase0	20057198	20058029	Assemblytics_b_1589	805	+	Deletion	831	26	000101F_007	+	between_alignments	78949	78975
Chromosome06_Phase0	20069494	20073938	Assemblytics_b_1590	105	+	Repeat_expansion	4444	4549	000101F_007	+	between_alignments	90454	95003
Chromosome06_Phase0	20097249	20097702	Assemblytics_b_1593	154	+	Repeat_expansion	453	607	000101F_007	+	between_alignments	118788	119395
Chromosome06_Phase0	20106207	20106208	Assemblytics_b_1594	487	+	Insertion	0	487	000101F_007	+	between_alignments	127929	128416
Chromosome08_Phase0	23282068	23282083	Assemblytics_b_1595	275	+	Insertion	15	290	000101F_009	+	between_alignments	18115	18405
Chromosome06_Phase0	19967449	19968418	Assemblytics_b_1596	245	+	Repeat_contraction	969	724	000101F_010	+	between_alignments	19036	19760
Chromosome06_Phase0	19957523	19960809	Assemblytics_b_1597	719	+	Repeat_contraction	3286	2567	000101F_010	+	between_alignments	26408	28975
Chromosome06_Phase0	19950594	19952230	Assemblytics_b_1598	522	+	Repeat_contraction	1636	1114	000101F_010	+	between_alignments	34262	35376
Chromosome06_Phase0	19943493	19943494	Assemblytics_b_1599	1592	+	Insertion	0	1592	000101F_010	+	between_alignments	42475	44067
Chromosome06_Phase0	19927168	19940655	Assemblytics_b_1602	2485	+	Repeat_contraction	13487	11002	000101F_010	+	between_alignments	73538	84540
Chromosome06_Phase0	19911934	19912779	Assemblytics_b_1603	163	+	Repeat_contraction	845	682	000101F_010	+	between_alignments	98911	99593
Chromosome17_Phase0	3658071	3658078	Assemblytics_b_1607	291	+	Insertion	-7	284	000102F_001	+	between_alignments	30167	30451
Chromosome17_Phase0	3656642	3656734	Assemblytics_b_1608	90	+	Deletion	92	2	000102F_001	+	between_alignments	31803	31805
Chromosome09_Phase0	24371697	24375784	Assemblytics_b_1613	62	+	Repeat_expansion	4087	4149	000102F_004	+	between_alignments	16634	20783
Chromosome09_Phase0	24358478	24359366	Assemblytics_b_1614	618	+	Repeat_expansion	888	1506	000102F_004	+	between_alignments	33099	34605
Chromosome09_Phase0	24354929	24355124	Assemblytics_b_1615	186	+	Deletion	195	9	000102F_004	+	between_alignments	37969	37978
Chromosome09_Phase0	24345729	24350152	Assemblytics_b_1616	4299	+	Repeat_expansion	4423	8722	000102F_004	+	between_alignments	42727	51449
Chromosome09_Phase0	24331799	24331885	Assemblytics_b_1617	166	+	Repeat_expansion	86	252	000102F_004	+	between_alignments	65325	65577
Chromosome09_Phase0	24207639	24209003	Assemblytics_b_1619	1364	+	Deletion	1364	0	000102F_025	+	between_alignments	19257	19257
Chromosome09_Phase0	24211781	24219064	Assemblytics_b_1620	4458	+	Repeat_contraction	7283	2825	000102F_025	+	between_alignments	22035	24860
Chromosome09_Phase0	24223397	24223398	Assemblytics_b_1621	106	+	Insertion	0	106	000102F_025	+	between_alignments	29235	29341
Chromosome09_Phase0	24228902	24233871	Assemblytics_b_1622	134	+	Repeat_contraction	4969	4835	000102F_025	+	between_alignments	34838	39673
Chromosome09_Phase0	24236263	24237602	Assemblytics_b_1623	79	+	Repeat_expansion	1339	1418	000102F_025	+	between_alignments	42065	43483
Chromosome09_Phase0	24280907	24280908	Assemblytics_b_1625	106	+	Insertion	0	106	000102F_025	+	between_alignments	63028	63134
Chromosome09_Phase0	24281663	24282888	Assemblytics_b_1626	74	+	Repeat_contraction	1225	1151	000102F_025	+	between_alignments	63891	65042
Chromosome01_Phase0	7242911	7245711	Assemblytics_b_1628	144	+	Repeat_expansion	2800	2944	000102F_025	+	between_alignments	84936	87880
Chromosome01_Phase0	7239737	7240646	Assemblytics_b_1629	139	+	Repeat_contraction	909	770	000102F_025	+	between_alignments	90141	90911
Chromosome01_Phase0	7226431	7226432	Assemblytics_b_1630	1260	+	Insertion	0	1260	000102F_025	+	between_alignments	104300	105560
Chromosome03_Phase0	27531563	27541157	Assemblytics_b_1632	1249	+	Repeat_expansion	9594	10843	000104F_001	+	between_alignments	11411	22254
Chromosome03_Phase0	27542593	27550418	Assemblytics_b_1633	5844	+	Repeat_expansion	7825	13669	000104F_001	+	between_alignments	23687	37356
Chromosome03_Phase0	27563393	27564710	Assemblytics_b_1634	1191	+	Repeat_expansion	1317	2508	000104F_001	+	between_alignments	50268	52776
Chromosome15_Phase0	11844495	11847380	Assemblytics_b_1636	1934	+	Repeat_contraction	2885	951	000104F_002	+	between_alignments	38427	39378
Chromosome15_Phase0	11818381	11820527	Assemblytics_b_1637	515	+	Repeat_expansion	2146	2661	000104F_002	+	between_alignments	63265	65926
Chromosome15_Phase0	11810404	11811026	Assemblytics_b_1638	621	+	Deletion	622	1	000104F_002	+	between_alignments	73246	73247
Chromosome15_Phase0	11794346	11794347	Assemblytics_b_1639	355	+	Insertion	0	355	000104F_002	+	between_alignments	89300	89655
Chromosome15_Phase0	11783226	11788514	Assemblytics_b_1640	3805	+	Repeat_contraction	5288	1483	000104F_002	+	between_alignments	95507	96990
Chromosome15_Phase0	11775675	11775765	Assemblytics_b_1641	90	+	Deletion	90	0	000104F_002	+	between_alignments	104469	104469
Chromosome15_Phase0	11763732	11765930	Assemblytics_b_1642	603	+	Repeat_contraction	2198	1595	000104F_002	+	between_alignments	114282	115877
Chromosome15_Phase0	11718329	11718334	Assemblytics_b_1645	1473	+	Insertion	-5	1468	000104F_002	+	between_alignments	163392	164860
Chromosome15_Phase0	11897329	11899620	Assemblytics_b_1646	146	+	Repeat_contraction	2291	2145	000104F_007	+	between_alignments	16644	18789
Chromosome15_Phase0	11887999	11891633	Assemblytics_b_1647	8031	+	Repeat_expansion	3634	11665	000104F_007	+	between_alignments	24469	36134
Chromosome03_Phase0	27493155	27504966	Assemblytics_b_1650	3359	+	Repeat_expansion	11811	15170	000104F_009	+	between_alignments	22051	37221
Chromosome03_Phase0	27461457	27484769	Assemblytics_b_1651	803	+	Repeat_contraction	23312	22509	000104F_009	+	between_alignments	45610	68119
Chromosome03_Phase0	27450097	27459724	Assemblytics_b_1652	6353	+	Repeat_contraction	9627	3274	000104F_009	+	between_alignments	69847	73121
Chromosome03_Phase0	27440399	27444657	Assemblytics_b_1653	397	+	Repeat_contraction	4258	3861	000104F_009	+	between_alignments	78563	82424
Chromosome03_Phase0	27438810	27438815	Assemblytics_b_1654	719	+	Insertion	-5	714	000104F_009	+	between_alignments	84009	84723
Chromosome03_Phase0	27433606	27435058	Assemblytics_b_1655	71	+	Repeat_contraction	1452	1381	000104F_009	+	between_alignments	88452	89833
Chromosome03_Phase0	27412077	27421561	Assemblytics_b_1656	196	+	Repeat_expansion	9484	9680	000104F_009	+	between_alignments	101846	111526
Chromosome03_Phase0	27399086	27401077	Assemblytics_b_1657	6752	+	Repeat_expansion	1991	8743	000104F_009	+	between_alignments	122455	131198
Chromosome03_Phase0	27344228	27386447	Assemblytics_b_1658	6755	+	Repeat_contraction	42219	35464	000104F_009	+	between_alignments	143883	179347
Chromosome01_Phase0	26934897	26955837	Assemblytics_b_1661	7649	+	Repeat_expansion	20940	28589	000105F_015	+	between_alignments	13894	42483
Chromosome01_Phase0	26959026	26959027	Assemblytics_b_1662	97	+	Insertion	1	98	000105F_015	+	between_alignments	45660	45758
Chromosome01_Phase0	26966366	26966367	Assemblytics_b_1663	166	+	Insertion	0	166	000105F_015	+	between_alignments	53061	53227
Chromosome01_Phase0	26977733	26979381	Assemblytics_b_1664	106	+	Repeat_expansion	1648	1754	000105F_015	+	between_alignments	64514	66268
Chromosome01_Phase0	26982138	26982773	Assemblytics_b_1665	8019	+	Repeat_expansion	635	8654	000105F_015	+	between_alignments	69004	77658
Chromosome01_Phase0	26999678	27000706	Assemblytics_b_1666	997	+	Deletion	1028	31	000105F_015	+	between_alignments	94608	94639
Chromosome01_Phase0	27003383	27003386	Assemblytics_b_1667	691	+	Insertion	-3	688	000105F_015	+	between_alignments	97321	98009
Chromosome01_Phase0	27007215	27009946	Assemblytics_b_1668	1646	+	Repeat_contraction	2731	1085	000105F_015	+	between_alignments	101853	102938
Chromosome01_Phase0	27013674	27013708	Assemblytics_b_1669	893	+	Insertion	34	927	000105F_015	+	between_alignments	106667	107594
Chromosome01_Phase0	27056174	27058715	Assemblytics_b_1673	7501	+	Tandem_expansion	-2541	4960	000105F_015	+	between_alignments	178709	183669
Chromosome16_Phase0	16438781	16438782	Assemblytics_b_1675	481	+	Insertion	0	481	000105F_019	+	between_alignments	4474	4955
Chromosome16_Phase0	16457658	16461115	Assemblytics_b_1676	2950	+	Repeat_contraction	3457	507	000105F_019	+	between_alignments	23933	24440
Chromosome16_Phase0	16469295	16472386	Assemblytics_b_1677	2688	+	Repeat_contraction	3091	403	000105F_019	+	between_alignments	32612	33015
Chromosome16_Phase0	16487997	16488001	Assemblytics_b_1678	790	+	Insertion	4	794	000105F_019	+	between_alignments	48694	49488
Chromosome08_Phase0	3638315	3649878	Assemblytics_b_1681	325	+	Repeat_contraction	11563	11238	000106F_001	+	between_alignments	79352	90590
Chromosome08_Phase0	3633500	3633771	Assemblytics_b_1682	271	+	Deletion	271	0	000106F_001	+	between_alignments	95162	95162
Chromosome08_Phase0	3626553	3626908	Assemblytics_b_1683	2275	+	Repeat_expansion	355	2630	000106F_001	+	between_alignments	101723	104353
Chromosome08_Phase0	3618747	3620609	Assemblytics_b_1684	1014	+	Repeat_contraction	1862	848	000106F_001	+	between_alignments	110289	111137
Chromosome08_Phase0	3608172	3609440	Assemblytics_b_1686	128	+	Repeat_contraction	1268	1140	000106F_001	+	between_alignments	120407	121547
Chromosome08_Phase0	3595042	3597013	Assemblytics_b_1688	514	+	Repeat_contraction	1971	1457	000106F_001	+	between_alignments	132712	134169
Chromosome08_Phase0	3711032	3712539	Assemblytics_b_1690	522	+	Repeat_expansion	1507	2029	000106F_001	+	between_alignments	160695	162724
Chromosome08_Phase0	4071880	4071972	Assemblytics_b_1691	92	+	Deletion	92	0	000106F_002	+	between_alignments	17679	17679
Chromosome08_Phase0	4066913	4066935	Assemblytics_b_1692	795	+	Insertion	22	817	000106F_002	+	between_alignments	22627	23444
Chromosome08_Phase0	4059664	4065757	Assemblytics_b_1693	525	+	Repeat_contraction	6093	5568	000106F_002	+	between_alignments	24598	30166
Chromosome08_Phase0	4036451	4036456	Assemblytics_b_1695	392	+	Insertion	-5	387	000106F_002	+	between_alignments	53447	53834
Chromosome08_Phase0	4034697	4034793	Assemblytics_b_1696	89	+	Deletion	96	7	000106F_002	+	between_alignments	55508	55515
Chromosome08_Phase0	3991255	3991790	Assemblytics_b_1698	524	+	Deletion	535	11	000106F_018	+	between_alignments	39880	39891
Chromosome08_Phase0	3958542	3965765	Assemblytics_b_1700	256	+	Repeat_expansion	7223	7479	000106F_018	+	between_alignments	65297	72776
Chromosome08_Phase0	3957779	3957782	Assemblytics_b_1701	1110	+	Insertion	3	1113	000106F_018	+	between_alignments	73536	74649
Chromosome08_Phase0	3939851	3948154	Assemblytics_b_1702	900	+	Repeat_expansion	8303	9203	000106F_018	+	between_alignments	84300	93503
Chromosome08_Phase0	3933884	3938074	Assemblytics_b_1703	3643	+	Repeat_expansion	4190	7833	000106F_018	+	between_alignments	95284	103117
Chromosome08_Phase0	3915787	3923835	Assemblytics_b_1704	4360	+	Repeat_expansion	8048	12408	000106F_018	+	between_alignments	113170	125578
Chromosome08_Phase0	3892100	3893397	Assemblytics_b_1705	2818	+	Repeat_expansion	1297	4115	000106F_018	+	between_alignments	147917	152032
Chromosome08_Phase0	3884772	3884798	Assemblytics_b_1706	652	+	Insertion	26	678	000106F_018	+	between_alignments	159329	160007
Chromosome08_Phase0	3758605	3759549	Assemblytics_b_1708	944	+	Deletion	944	0	000106F_021	+	between_alignments	13319	13319
Chromosome08_Phase0	3764673	3765425	Assemblytics_b_1709	4316	+	Repeat_expansion	752	5068	000106F_021	+	between_alignments	18513	23581
Chromosome08_Phase0	3769910	3775360	Assemblytics_b_1710	1985	+	Repeat_expansion	5450	7435	000106F_021	+	between_alignments	28072	35507
Chromosome08_Phase0	3778806	3778967	Assemblytics_b_1711	88	+	Repeat_contraction	161	73	000106F_021	+	between_alignments	38967	39040
Chromosome08_Phase0	3782098	3782134	Assemblytics_b_1712	135	+	Insertion	36	171	000106F_021	+	between_alignments	42199	42370
Chromosome08_Phase0	3787825	3791505	Assemblytics_b_1713	1690	+	Repeat_contraction	3680	1990	000106F_021	+	between_alignments	48101	50091
Chromosome08_Phase0	3796323	3799909	Assemblytics_b_1714	1952	+	Repeat_expansion	3586	5538	000106F_021	+	between_alignments	54914	60452
Chromosome10_Phase0	4252080	4254734	Assemblytics_b_1715	1426	+	Repeat_expansion	2654	4080	000107F_001	+	between_alignments	36938	41018
Chromosome10_Phase0	4228716	4234005	Assemblytics_b_1716	264	+	Repeat_contraction	5289	5025	000107F_001	+	between_alignments	59186	64211
Chromosome10_Phase0	4208186	4209777	Assemblytics_b_1719	723	+	Repeat_expansion	1591	2314	000107F_001	+	between_alignments	89815	92129
Chromosome10_Phase0	4202508	4205968	Assemblytics_b_1720	1010	+	Repeat_contraction	3460	2450	000107F_001	+	between_alignments	94347	96797
Chromosome10_Phase0	4193492	4198425	Assemblytics_b_1721	507	+	Repeat_contraction	4933	4426	000107F_001	+	between_alignments	100882	105308
Chromosome10_Phase0	4188627	4188628	Assemblytics_b_1722	831	+	Insertion	0	831	000107F_001	+	between_alignments	110194	111025
Chromosome10_Phase0	4171682	4172038	Assemblytics_b_1725	356	+	Deletion	356	0	000107F_001	+	between_alignments	143274	143274
Chromosome10_Phase0	4162742	4164001	Assemblytics_b_1726	100	+	Repeat_contraction	1259	1159	000107F_001	+	between_alignments	150976	152135
Chromosome10_Phase0	3931168	3932302	Assemblytics_b_1727	1134	+	Deletion	1134	0	000107F_002	+	between_alignments	33794	33794
Chromosome10_Phase0	3954812	3969229	Assemblytics_b_1728	7560	+	Repeat_contraction	14417	6857	000107F_002	+	between_alignments	56350	63207
Chromosome10_Phase0	3990462	3993463	Assemblytics_b_1729	1064	+	Repeat_expansion	3001	4065	000107F_002	+	between_alignments	84465	88530
Chromosome10_Phase0	4000966	4002817	Assemblytics_b_1730	123	+	Repeat_expansion	1851	1974	000107F_002	+	between_alignments	96051	98025
Chromosome10_Phase0	4020950	4025091	Assemblytics_b_1731	2375	+	Repeat_contraction	4141	1766	000107F_002	+	between_alignments	116146	117912
Chromosome10_Phase0	4027435	4032303	Assemblytics_b_1732	1861	+	Repeat_expansion	4868	6729	000107F_002	+	between_alignments	120221	126950
Chromosome10_Phase0	4062898	4063073	Assemblytics_b_1733	175	+	Deletion	175	0	000107F_003	+	between_alignments	15075	15075
Chromosome10_Phase0	4072141	4081442	Assemblytics_b_1734	303	+	Repeat_contraction	9301	8998	000107F_003	+	between_alignments	24130	33128
Chromosome10_Phase0	4116709	4131946	Assemblytics_b_1735	6132	+	Repeat_contraction	15237	9105	000107F_004	+	between_alignments	4832	13937
Chromosome06_Phase0	21604714	21604715	Assemblytics_b_1737	195	+	Insertion	1	196	000109F_001	+	between_alignments	23591	23787
Chromosome06_Phase0	21560090	21565924	Assemblytics_b_1738	4226	+	Repeat_contraction	5834	1608	000109F_004	+	between_alignments	10886	12494
Chromosome06_Phase0	21541650	21549903	Assemblytics_b_1739	851	+	Repeat_contraction	8253	7402	000109F_004	+	between_alignments	22705	30107
Chromosome06_Phase0	21540406	21540407	Assemblytics_b_1740	94	+	Insertion	0	94	000109F_004	+	between_alignments	31346	31440
Chromosome06_Phase0	21536549	21537282	Assemblytics_b_1741	590	+	Repeat_expansion	733	1323	000109F_004	+	between_alignments	34566	35889
Chromosome06_Phase0	21535162	21535170	Assemblytics_b_1742	790	+	Insertion	-8	782	000109F_004	+	between_alignments	37290	38072
Chromosome06_Phase0	21528090	21529292	Assemblytics_b_1743	303	+	Repeat_contraction	1202	899	000109F_004	+	between_alignments	43956	44855
Chromosome06_Phase0	21499247	21509279	Assemblytics_b_1744	1920	+	Repeat_contraction	10032	8112	000109F_004	+	between_alignments	63769	71881
Chromosome06_Phase0	21471895	21474847	Assemblytics_b_1746	2536	+	Repeat_contraction	2952	416	000109F_004	+	between_alignments	79431	79847
Chromosome06_Phase0	21465417	21467040	Assemblytics_b_1747	1426	+	Repeat_expansion	1623	3049	000109F_004	+	between_alignments	84729	87778
Chromosome03_Phase0	5221329	5222951	Assemblytics_b_1748	479	+	Repeat_contraction	1622	1143	000110F_001	+	between_alignments	12923	14066
Chromosome03_Phase0	5224516	5235067	Assemblytics_b_1749	2513	+	Repeat_contraction	10551	8038	000110F_001	+	between_alignments	15633	23671
Chromosome03_Phase0	5241427	5252373	Assemblytics_b_1750	471	+	Repeat_contraction	10946	10475	000110F_001	+	between_alignments	30031	40506
Chromosome03_Phase0	5304316	5314682	Assemblytics_b_1753	499	+	Repeat_contraction	10366	9867	000110F_001	+	between_alignments	92697	102564
Chromosome03_Phase0	4920557	4933054	Assemblytics_b_1754	7006	+	Repeat_contraction	12497	5491	000110F_002	+	between_alignments	22360	27851
Chromosome03_Phase0	4934735	4935350	Assemblytics_b_1755	572	+	Repeat_expansion	615	1187	000110F_002	+	between_alignments	29523	30710
Chromosome03_Phase0	4942760	4942761	Assemblytics_b_1756	128	+	Insertion	0	128	000110F_002	+	between_alignments	38060	38188
Chromosome03_Phase0	4947866	4956113	Assemblytics_b_1757	664	+	Repeat_expansion	8247	8911	000110F_002	+	between_alignments	43293	52204
Chromosome03_Phase0	5058638	5060742	Assemblytics_b_1759	386	+	Repeat_expansion	2104	2490	000110F_018	+	between_alignments	19559	22049
Chromosome03_Phase0	5079755	5079867	Assemblytics_b_1760	198	+	Tandem_expansion	-112	86	000110F_018	+	between_alignments	41274	41360
Chromosome03_Phase0	5084740	5086033	Assemblytics_b_1761	604	+	Repeat_contraction	1293	689	000110F_018	+	between_alignments	46346	47035
Chromosome03_Phase0	5168957	5192049	Assemblytics_b_1764	9884	+	Repeat_contraction	23092	13208	000110F_019	+	between_alignments	15038	28246
Chromosome03_Phase0	5160738	5167722	Assemblytics_b_1765	757	+	Repeat_expansion	6984	7741	000110F_019	+	between_alignments	29484	37225
Chromosome01_Phase0	34753374	34756885	Assemblytics_b_1766	3511	+	Deletion	3511	0	000112F_002	+	between_alignments	36272	36272
Chromosome01_Phase0	34758001	34760318	Assemblytics_b_1767	2317	+	Deletion	2317	0	000112F_002	+	between_alignments	37383	37383
Chromosome01_Phase0	34781039	34781043	Assemblytics_b_1768	9643	+	Insertion	-4	9639	000112F_002	+	between_alignments	58122	67761
Chromosome01_Phase0	34783203	34784510	Assemblytics_b_1769	242	+	Repeat_contraction	1307	1065	000112F_002	+	between_alignments	69918	70983
Chromosome01_Phase0	34905856	34906007	Assemblytics_b_1771	378	+	Repeat_expansion	151	529	000112F_003	+	between_alignments	19734	20263
Chromosome01_Phase0	34921113	34923325	Assemblytics_b_1772	63	+	Repeat_contraction	2212	2149	000112F_003	+	between_alignments	35341	37490
Chromosome01_Phase0	34935898	34938110	Assemblytics_b_1773	2355	+	Repeat_expansion	2212	4567	000112F_003	+	between_alignments	50180	54747
Chromosome01_Phase0	34959322	34959323	Assemblytics_b_1774	597	+	Insertion	1	598	000112F_003	+	between_alignments	75995	76593
Chromosome01_Phase0	34966131	34966138	Assemblytics_b_1775	462	+	Insertion	-7	455	000112F_003	+	between_alignments	83454	83909
Chromosome01_Phase0	34985389	34992426	Assemblytics_b_1776	4103	+	Repeat_contraction	7037	2934	000112F_003	+	between_alignments	103356	106290
Chromosome01_Phase0	35004219	35005285	Assemblytics_b_1777	895	+	Repeat_expansion	1066	1961	000112F_003	+	between_alignments	118072	120033
Chromosome01_Phase0	35008580	35009056	Assemblytics_b_1778	178	+	Repeat_contraction	476	298	000112F_003	+	between_alignments	123339	123637
Scaffold3667_Phase0	NA	NA	Assemblytics_b_1780	196	+	Repeat_expansion	3149	3345	000112F_018	+	between_alignments	13431	16776
Chromosome01_Phase0	34838888	34847965	Assemblytics_b_1782	5488	+	Repeat_contraction	9077	3589	000112F_019	+	between_alignments	36859	40448
Chromosome01_Phase0	34833424	34834406	Assemblytics_b_1783	58	+	Repeat_contraction	982	924	000112F_019	+	between_alignments	44927	45851
Chromosome01_Phase0	34829753	34829754	Assemblytics_b_1784	269	+	Insertion	0	269	000112F_019	+	between_alignments	49514	49783
Chromosome03_Phase0	7959262	7962482	Assemblytics_b_1787	6448	+	Repeat_expansion	3220	9668	000113F_001	+	between_alignments	2871	12539
Chromosome03_Phase0	7881174	7900229	Assemblytics_b_1789	1377	+	Repeat_expansion	19055	20432	000113F_001	+	between_alignments	27525	47957
Chromosome03_Phase0	7876759	7880264	Assemblytics_b_1791	1935	+	Repeat_expansion	3505	5440	000113F_001	+	between_alignments	60048	65488
Chromosome03_Phase0	7870652	7871852	Assemblytics_b_1792	268	+	Repeat_contraction	1200	932	000113F_001	+	between_alignments	70415	71347
Chromosome03_Phase0	7855181	7865114	Assemblytics_b_1793	7123	+	Repeat_contraction	9933	2810	000113F_001	+	between_alignments	76871	79681
Chromosome03_Phase0	7772820	7781049	Assemblytics_b_1799	8221	+	Deletion	8229	8	000113F_001	+	between_alignments	148758	148766
Chromosome03_Phase0	7766616	7767051	Assemblytics_b_1800	799	+	Repeat_expansion	435	1234	000113F_001	+	between_alignments	154529	155763
Chromosome03_Phase0	7761618	7761891	Assemblytics_b_1801	4381	+	Repeat_expansion	273	4654	000113F_001	+	between_alignments	160489	165143
Chromosome03_Phase0	7749085	7751616	Assemblytics_b_1802	876	+	Repeat_expansion	2531	3407	000113F_001	+	between_alignments	175155	178562
Chromosome03_Phase0	7446113	7450221	Assemblytics_b_1806	756	+	Repeat_expansion	4108	4864	000113F_004	+	between_alignments	12879	17743
Chromosome03_Phase0	7451121	7451977	Assemblytics_b_1807	9356	+	Repeat_expansion	856	10212	000113F_004	+	between_alignments	18651	28863
Chromosome03_Phase0	7456727	7459973	Assemblytics_b_1808	410	+	Repeat_expansion	3246	3656	000113F_004	+	between_alignments	33589	37245
Chromosome03_Phase0	7472717	7473072	Assemblytics_b_1810	125	+	Repeat_expansion	355	480	000113F_004	+	between_alignments	73328	73808
Chromosome03_Phase0	7478215	7478220	Assemblytics_b_1811	150	+	Insertion	-5	145	000113F_004	+	between_alignments	78930	79075
Chromosome03_Phase0	7481589	7492742	Assemblytics_b_1812	2223	+	Repeat_expansion	11153	13376	000113F_004	+	between_alignments	82496	95872
Chromosome03_Phase0	7328586	7340145	Assemblytics_b_1815	4504	+	Repeat_expansion	11559	16063	000113F_009	+	between_alignments	30301	46364
Chromosome03_Phase0	7345492	7346985	Assemblytics_b_1816	616	+	Repeat_contraction	1493	877	000113F_009	+	between_alignments	51729	52606
Chromosome03_Phase0	7349920	7369340	Assemblytics_b_1817	1866	+	Repeat_expansion	19420	21286	000113F_009	+	between_alignments	55539	76825
Chromosome16_Phase0	3758456	3761806	Assemblytics_b_1818	2402	+	Repeat_expansion	3350	5752	000114F_001	+	between_alignments	27763	33515
Chromosome16_Phase0	3755477	3755772	Assemblytics_b_1819	73	+	Repeat_contraction	295	222	000114F_001	+	between_alignments	36194	36416
Chromosome16_Phase0	3751836	3752231	Assemblytics_b_1820	341	+	Repeat_expansion	395	736	000114F_001	+	between_alignments	39661	40397
Chromosome16_Phase0	3747114	3747116	Assemblytics_b_1821	4783	+	Insertion	-2	4781	000114F_001	+	between_alignments	45125	49906
Chromosome16_Phase0	3744547	3744548	Assemblytics_b_1822	479	+	Insertion	0	479	000114F_001	+	between_alignments	52491	52970
Chromosome16_Phase0	3727554	3732302	Assemblytics_b_1824	1300	+	Repeat_contraction	4748	3448	000114F_001	+	between_alignments	87687	91135
Chromosome16_Phase0	3726185	3726186	Assemblytics_b_1825	142	+	Insertion	-1	141	000114F_001	+	between_alignments	92507	92648
Chromosome16_Phase0	3721040	3724986	Assemblytics_b_1826	101	+	Repeat_contraction	3946	3845	000114F_001	+	between_alignments	93839	97684
Chromosome16_Phase0	3711848	3720466	Assemblytics_b_1827	1033	+	Repeat_expansion	8618	9651	000114F_001	+	between_alignments	98255	107906
Chromosome16_Phase0	3698728	3702393	Assemblytics_b_1829	2440	+	Repeat_expansion	3665	6105	000114F_001	+	between_alignments	117339	123444
Chromosome04_Phase0	6370471	6378562	Assemblytics_b_1831	1373	+	Repeat_contraction	8091	6718	000114F_011	+	between_alignments	35850	42568
Chromosome16_Phase0	3639639	3647864	Assemblytics_b_1832	572	+	Repeat_contraction	8225	7653	000114F_012	+	between_alignments	2523	10176
Chromosome16_Phase0	3651274	3653268	Assemblytics_b_1833	773	+	Repeat_contraction	1994	1221	000114F_012	+	between_alignments	13597	14818
Chromosome02_Phase0	13548691	13548692	Assemblytics_b_1834	172	+	Insertion	1	173	000114F_013	+	between_alignments	12185	12358
Chromosome02_Phase0	13533457	13546248	Assemblytics_b_1835	310	+	Repeat_contraction	12791	12481	000114F_013	+	between_alignments	14814	27295
Chromosome02_Phase0	13521643	13532262	Assemblytics_b_1836	8923	+	Repeat_expansion	10619	19542	000114F_013	+	between_alignments	28489	48031
Chromosome02_Phase0	13518839	13519030	Assemblytics_b_1837	191	+	Deletion	191	0	000114F_013	+	between_alignments	50633	50633
Chromosome02_Phase0	13511282	13516152	Assemblytics_b_1838	3017	+	Repeat_contraction	4870	1853	000114F_013	+	between_alignments	53319	55172
Chromosome02_Phase0	13507386	13507403	Assemblytics_b_1839	109	+	Insertion	-17	92	000114F_013	+	between_alignments	59056	59148
Chromosome02_Phase0	13491176	13493028	Assemblytics_b_1840	1922	+	Repeat_expansion	1852	3774	000114F_013	+	between_alignments	73527	77301
Chromosome16_Phase0	3809252	3809992	Assemblytics_b_1843	740	+	Deletion	740	0	000114F_013	+	between_alignments	161473	161473
Chromosome16_Phase0	3814644	3817948	Assemblytics_b_1844	560	+	Repeat_contraction	3304	2744	000114F_013	+	between_alignments	166107	168851
Chromosome16_Phase0	3819957	3820089	Assemblytics_b_1845	79	+	Repeat_contraction	132	53	000114F_013	+	between_alignments	170860	170913
Chromosome16_Phase0	3823104	3827647	Assemblytics_b_1846	1550	+	Repeat_contraction	4543	2993	000114F_013	+	between_alignments	173902	176895
Chromosome16_Phase0	3925836	3928092	Assemblytics_b_1849	120	+	Repeat_expansion	2256	2376	000114F_013	+	between_alignments	220329	222705
Chromosome14_Phase0	7455048	7455049	Assemblytics_b_1850	121	+	Insertion	0	121	000118F_001	+	between_alignments	25003	25124
Chromosome14_Phase0	7465509	7477553	Assemblytics_b_1851	2066	+	Repeat_contraction	12044	9978	000118F_001	+	between_alignments	35639	45617
Chromosome14_Phase0	7487338	7488088	Assemblytics_b_1852	417	+	Repeat_expansion	750	1167	000118F_001	+	between_alignments	55379	56546
Chromosome14_Phase0	7495413	7495719	Assemblytics_b_1853	94	+	Repeat_contraction	306	212	000118F_001	+	between_alignments	63846	64058
Chromosome14_Phase0	7513559	7524607	Assemblytics_b_1854	3158	+	Repeat_contraction	11048	7890	000118F_001	+	between_alignments	81787	89677
Chromosome14_Phase0	7529866	7532525	Assemblytics_b_1855	269	+	Repeat_expansion	2659	2928	000118F_001	+	between_alignments	94974	97902
Chromosome14_Phase0	7537014	7540353	Assemblytics_b_1856	101	+	Repeat_contraction	3339	3238	000118F_001	+	between_alignments	102388	105626
Chromosome14_Phase0	7542696	7543011	Assemblytics_b_1857	295	+	Deletion	315	20	000118F_001	+	between_alignments	107972	107992
Chromosome14_Phase0	7558950	7558959	Assemblytics_b_1859	1692	+	Insertion	-9	1683	000118F_001	+	between_alignments	124031	125714
Chromosome14_Phase0	7561332	7565657	Assemblytics_b_1860	1977	+	Repeat_contraction	4325	2348	000118F_001	+	between_alignments	128089	130437
Chromosome14_Phase0	7582361	7585001	Assemblytics_b_1861	342	+	Repeat_contraction	2640	2298	000118F_001	+	between_alignments	147068	149366
Chromosome14_Phase0	7603638	7604506	Assemblytics_b_1865	1233	+	Repeat_expansion	868	2101	000118F_001	+	between_alignments	171511	173612
Chromosome14_Phase0	7660456	7660700	Assemblytics_b_1867	512	+	Repeat_expansion	244	756	000118F_002	+	between_alignments	2982	3738
Chromosome14_Phase0	7665568	7685272	Assemblytics_b_1868	592	+	Repeat_expansion	19704	20296	000118F_002	+	between_alignments	8621	28917
Chromosome14_Phase0	7751372	7754270	Assemblytics_b_1871	801	+	Repeat_contraction	2898	2097	000118F_002	+	between_alignments	105544	107641
Chromosome14_Phase0	7759603	7760814	Assemblytics_b_1872	74	+	Repeat_contraction	1211	1137	000118F_002	+	between_alignments	112992	114129
Chromosome14_Phase0	7762870	7762872	Assemblytics_b_1873	246	+	Insertion	-2	244	000118F_002	+	between_alignments	116178	116422
Chromosome14_Phase0	7773164	7780850	Assemblytics_b_1874	125	+	Repeat_contraction	7686	7561	000118F_002	+	between_alignments	126761	134322
Chromosome14_Phase0	7835728	7836246	Assemblytics_b_1877	528	+	Deletion	518	-10	000118F_002	-	between_alignments	211861	211871
Chromosome14_Phase0	7849535	7850146	Assemblytics_b_1878	101	+	Repeat_contraction	611	510	000118F_002	+	between_alignments	225129	225639
Chromosome14_Phase0	8152850	8170329	Assemblytics_b_1880	7068	+	Repeat_contraction	17479	10411	000118F_006	+	between_alignments	12427	22838
Chromosome14_Phase0	8052053	8056071	Assemblytics_b_1883	228	+	Repeat_contraction	4018	3790	000118F_006	+	between_alignments	40279	44069
Chromosome14_Phase0	8037334	8037599	Assemblytics_b_1884	151	+	Repeat_contraction	265	114	000118F_006	+	between_alignments	58497	58611
Chromosome14_Phase0	8032681	8032689	Assemblytics_b_1885	1075	+	Insertion	-8	1067	000118F_006	+	between_alignments	63238	64305
Chromosome14_Phase0	8011756	8029010	Assemblytics_b_1886	4905	+	Repeat_expansion	17254	22159	000118F_006	+	between_alignments	67984	90143
Chromosome14_Phase0	7941749	7948466	Assemblytics_b_1889	4849	+	Repeat_contraction	6717	1868	000118F_006	+	between_alignments	143900	145768
Chromosome14_Phase0	7934182	7936437	Assemblytics_b_1890	239	+	Repeat_expansion	2255	2494	000118F_006	+	between_alignments	151063	153557
Chromosome14_Phase0	7923242	7931997	Assemblytics_b_1891	5983	+	Repeat_expansion	8755	14738	000118F_006	+	between_alignments	155757	170495
Chromosome14_Phase0	7916462	7918364	Assemblytics_b_1892	1123	+	Repeat_expansion	1902	3025	000118F_006	+	between_alignments	175375	178400
Chromosome17_Phase0	6741861	6742731	Assemblytics_b_1893	7498	+	Repeat_expansion	870	8368	000119F_002	+	between_alignments	11443	19811
Chromosome09_Phase0	30686641	30687520	Assemblytics_b_1895	2481	+	Repeat_expansion	879	3360	000121F_001	+	between_alignments	23025	26385
Chromosome09_Phase0	30690540	30690541	Assemblytics_b_1896	133	+	Insertion	0	133	000121F_001	+	between_alignments	29424	29557
Chromosome09_Phase0	30719654	30719655	Assemblytics_b_1898	99	+	Insertion	0	99	000121F_001	+	between_alignments	68659	68758
Chromosome09_Phase0	30737896	30739784	Assemblytics_b_1899	183	+	Repeat_expansion	1888	2071	000121F_001	+	between_alignments	87165	89236
Chromosome09_Phase0	30750430	30750435	Assemblytics_b_1900	160	+	Insertion	-5	155	000121F_001	+	between_alignments	99900	100055
Chromosome09_Phase0	30757709	30759929	Assemblytics_b_1901	1346	+	Repeat_contraction	2220	874	000121F_001	+	between_alignments	107349	108223
Chromosome09_Phase0	30767360	30767469	Assemblytics_b_1902	936	+	Repeat_expansion	109	1045	000121F_001	+	between_alignments	115620	116665
Chromosome09_Phase0	30800859	30801034	Assemblytics_b_1903	166	+	Deletion	175	9	000121F_001	+	between_alignments	149931	149940
Chromosome12_Phase0	6267275	6267839	Assemblytics_b_1907	350	+	Repeat_expansion	564	914	000121F_002	+	between_alignments	41697	42611
Chromosome12_Phase0	6257880	6264919	Assemblytics_b_1908	6783	+	Repeat_contraction	7039	256	000121F_002	+	between_alignments	44947	45203
Chromosome12_Phase0	6249597	6250805	Assemblytics_b_1909	67	+	Repeat_contraction	1208	1141	000121F_002	+	between_alignments	52315	53456
Chromosome09_Phase0	30872617	30872976	Assemblytics_b_1910	341	+	Deletion	359	18	000121F_003	+	between_alignments	67218	67236
Chromosome12_Phase0	6327509	6328824	Assemblytics_b_1911	815	+	Repeat_expansion	1315	2130	000121F_008	+	between_alignments	30567	32697
Chromosome05_Phase0	9298456	9302252	Assemblytics_b_1912	942	+	Repeat_expansion	3796	4738	000123F_001	+	between_alignments	24899	29637
Chromosome05_Phase0	9290663	9293654	Assemblytics_b_1913	1208	+	Repeat_contraction	2991	1783	000123F_001	+	between_alignments	34487	36270
Chromosome05_Phase0	9288370	9288371	Assemblytics_b_1914	1208	+	Insertion	-1	1207	000123F_001	+	between_alignments	38542	39749
Chromosome05_Phase0	9284760	9287217	Assemblytics_b_1915	601	+	Repeat_expansion	2457	3058	000123F_001	+	between_alignments	40906	43964
Chromosome05_Phase0	9272781	9282370	Assemblytics_b_1916	1220	+	Repeat_contraction	9589	8369	000123F_001	+	between_alignments	46344	54713
Chromosome05_Phase0	9269992	9270142	Assemblytics_b_1917	126	+	Deletion	150	24	000123F_001	+	between_alignments	57340	57364
Chromosome05_Phase0	9259679	9265731	Assemblytics_b_1918	76	+	Repeat_expansion	6052	6128	000123F_001	+	between_alignments	61621	67749
Chromosome05_Phase0	9253946	9255215	Assemblytics_b_1919	108	+	Repeat_expansion	1269	1377	000123F_001	+	between_alignments	72197	73574
Chromosome05_Phase0	9241923	9251247	Assemblytics_b_1920	1818	+	Repeat_expansion	9324	11142	000123F_001	+	between_alignments	76294	87436
Chromosome05_Phase0	9096090	9096095	Assemblytics_b_1921	2271	+	Insertion	-5	2266	000123F_002	+	between_alignments	10541	12807
Chromosome05_Phase0	9052076	9055728	Assemblytics_b_1924	703	+	Repeat_contraction	3652	2949	000123F_002	+	between_alignments	36396	39345
Chromosome05_Phase0	9042464	9046627	Assemblytics_b_1925	4090	+	Repeat_contraction	4163	73	000123F_002	+	between_alignments	44808	44881
Chromosome05_Phase0	9008552	9028502	Assemblytics_b_1927	7501	+	Repeat_contraction	19950	12449	000123F_002	+	between_alignments	58792	71241
Chromosome05_Phase0	8970752	8971779	Assemblytics_b_1928	147	+	Repeat_contraction	1027	880	000123F_002	+	between_alignments	108101	108981
Chromosome05_Phase0	8968410	8968498	Assemblytics_b_1929	88	+	Deletion	88	0	000123F_002	+	between_alignments	111241	111241
Chromosome05_Phase0	8962830	8963008	Assemblytics_b_1930	344	+	Repeat_expansion	178	522	000123F_002	+	between_alignments	116654	117176
Chromosome05_Phase0	8809214	8809391	Assemblytics_b_1931	75	+	Repeat_contraction	177	102	000123F_006	+	between_alignments	37549	37651
Chromosome05_Phase0	8795359	8797597	Assemblytics_b_1932	2242	+	Deletion	2238	-4	000123F_006	-	between_alignments	49276	49280
Chromosome05_Phase0	8771143	8781535	Assemblytics_b_1933	833	+	Repeat_expansion	10392	11225	000123F_006	+	between_alignments	63154	74379
Chromosome05_Phase0	8748522	8751139	Assemblytics_b_1935	266	+	Repeat_expansion	2617	2883	000123F_006	+	between_alignments	94407	97290
Chromosome05_Phase0	8718710	8720549	Assemblytics_b_1938	65	+	Repeat_contraction	1839	1774	000123F_006	+	between_alignments	138574	140348
Chromosome05_Phase0	8705627	8705634	Assemblytics_b_1939	1393	+	Insertion	-7	1386	000123F_006	+	between_alignments	153498	154884
Chromosome05_Phase0	8700488	8702248	Assemblytics_b_1940	1107	+	Repeat_contraction	1760	653	000123F_006	+	between_alignments	158258	158911
Chromosome05_Phase0	8697491	8697499	Assemblytics_b_1941	1094	+	Insertion	-8	1086	000123F_006	+	between_alignments	161902	162988
Chromosome05_Phase0	8903573	8903910	Assemblytics_b_1943	819	+	Tandem_expansion	-337	482	000123F_008	+	between_alignments	52306	52788
Chromosome05_Phase0	8900411	8900500	Assemblytics_b_1944	88	+	Deletion	89	1	000123F_008	+	between_alignments	56222	56223
Chromosome05_Phase0	8891638	8891823	Assemblytics_b_1945	64	+	Repeat_contraction	185	121	000123F_008	+	between_alignments	64846	64967
Chromosome05_Phase0	8876071	8884610	Assemblytics_b_1946	4978	+	Repeat_contraction	8539	3561	000123F_008	+	between_alignments	72002	75563
Chromosome05_Phase0	8867511	8869970	Assemblytics_b_1947	170	+	Repeat_expansion	2459	2629	000123F_008	+	between_alignments	81667	84296
Chromosome10_Phase0	29624105	29629827	Assemblytics_b_1950	2314	+	Repeat_contraction	5722	3408	000128F_001	+	between_alignments	26954	30362
Chromosome10_Phase0	29584306	29588368	Assemblytics_b_1953	850	+	Repeat_expansion	4062	4912	000128F_001	+	between_alignments	66778	71690
Chromosome10_Phase0	29547254	29581630	Assemblytics_b_1954	1881	+	Repeat_contraction	34376	32495	000128F_001	+	between_alignments	74388	106883
Chromosome10_Phase0	29500390	29512398	Assemblytics_b_1956	985	+	Repeat_contraction	12008	11023	000128F_001	+	between_alignments	128422	139445
Chromosome10_Phase0	29490235	29492735	Assemblytics_b_1957	1008	+	Repeat_contraction	2500	1492	000128F_001	+	between_alignments	147074	148566
Chromosome10_Phase0	29653222	29659172	Assemblytics_b_1958	2222	+	Repeat_expansion	5950	8172	000128F_003	+	between_alignments	4974	13146
Chromosome10_Phase0	29666035	29667558	Assemblytics_b_1959	779	+	Repeat_contraction	1523	744	000128F_003	+	between_alignments	20073	20817
Chromosome10_Phase0	29678104	29680726	Assemblytics_b_1960	1544	+	Repeat_contraction	2622	1078	000128F_003	+	between_alignments	31309	32387
Chromosome10_Phase0	29697145	29697153	Assemblytics_b_1961	115	+	Insertion	8	123	000128F_003	+	between_alignments	48688	48811
Chromosome10_Phase0	29752442	29770153	Assemblytics_b_1964	2671	+	Repeat_expansion	17711	20382	000128F_003	+	between_alignments	71565	91947
Chromosome10_Phase0	29779151	29783996	Assemblytics_b_1965	1106	+	Repeat_contraction	4845	3739	000128F_003	+	between_alignments	100957	104696
Chromosome10_Phase0	29787139	29787190	Assemblytics_b_1967	449	+	Repeat_expansion	51	500	000128F_003	+	between_alignments	107850	108350
Chromosome10_Phase0	29791518	29793049	Assemblytics_b_1968	71	+	Repeat_expansion	1531	1602	000128F_003	+	between_alignments	112689	114291
Chromosome10_Phase0	29806632	29820861	Assemblytics_b_1971	1258	+	Repeat_expansion	14229	15487	000128F_003	+	between_alignments	127904	143391
Chromosome10_Phase0	29836814	29838558	Assemblytics_b_1972	2773	+	Repeat_expansion	1744	4517	000128F_003	+	between_alignments	159307	163824
Chromosome10_Phase0	29842203	29847731	Assemblytics_b_1973	1806	+	Repeat_expansion	5528	7334	000128F_003	+	between_alignments	167463	174797
Chromosome10_Phase0	29861277	29861282	Assemblytics_b_1974	1623	+	Insertion	-5	1618	000128F_003	+	between_alignments	188336	189954
Chromosome10_Phase0	29878044	29882011	Assemblytics_b_1975	553	+	Repeat_expansion	3967	4520	000128F_003	+	between_alignments	206725	211245
Chromosome10_Phase0	29888188	29888244	Assemblytics_b_1976	833	+	Repeat_expansion	56	889	000128F_003	+	between_alignments	217384	218273
Chromosome10_Phase0	29891847	29892688	Assemblytics_b_1977	2276	+	Repeat_expansion	841	3117	000128F_003	+	between_alignments	221912	225029
Chromosome10_Phase0	29908553	29910529	Assemblytics_b_1978	716	+	Repeat_contraction	1976	1260	000128F_003	+	between_alignments	240892	242152
Chromosome10_Phase0	29920081	29927893	Assemblytics_b_1979	2297	+	Repeat_contraction	7812	5515	000128F_003	+	between_alignments	251725	257240
Chromosome10_Phase0	29931143	29933542	Assemblytics_b_1980	411	+	Repeat_contraction	2399	1988	000128F_003	+	between_alignments	260482	262470
Chromosome10_Phase0	29944818	29949088	Assemblytics_b_1981	193	+	Repeat_contraction	4270	4077	000128F_003	+	between_alignments	273812	277889
Chromosome10_Phase0	29951544	29952281	Assemblytics_b_1982	312	+	Repeat_contraction	737	425	000128F_003	+	between_alignments	280348	280773
Chromosome10_Phase0	29953830	29972761	Assemblytics_b_1983	4459	+	Repeat_expansion	18931	23390	000128F_003	+	between_alignments	282344	305734
Chromosome09_Phase0	6912838	6913275	Assemblytics_b_1985	411	+	Deletion	437	26	000128F_005	+	between_alignments	6317	6343
Chromosome09_Phase0	6919541	6919542	Assemblytics_b_1986	379	+	Insertion	0	379	000128F_005	+	between_alignments	12628	13007
Chromosome09_Phase0	6926932	6929009	Assemblytics_b_1987	466	+	Repeat_expansion	2077	2543	000128F_005	+	between_alignments	20476	23019
Chromosome09_Phase0	6932425	6933194	Assemblytics_b_1988	674	+	Repeat_contraction	769	95	000128F_005	+	between_alignments	26456	26551
Chromosome09_Phase0	6936383	6937605	Assemblytics_b_1989	658	+	Repeat_expansion	1222	1880	000128F_005	+	between_alignments	29745	31625
Chromosome09_Phase0	6945544	6945615	Assemblytics_b_1990	300	+	Repeat_expansion	71	371	000128F_005	+	between_alignments	39553	39924
Chromosome09_Phase0	6949649	6956337	Assemblytics_b_1991	873	+	Repeat_contraction	6688	5815	000128F_005	+	between_alignments	43982	49797
Chromosome09_Phase0	28946029	28946311	Assemblytics_b_1992	256	+	Deletion	282	26	000129F_001	+	between_alignments	44806	44832
Chromosome09_Phase0	28964091	28965281	Assemblytics_b_1993	147	+	Repeat_contraction	1190	1043	000129F_001	+	between_alignments	62623	63666
Chromosome09_Phase0	28978757	28984540	Assemblytics_b_1994	4550	+	Repeat_expansion	5783	10333	000129F_001	+	between_alignments	77113	87446
Chromosome11_Phase0	22736867	22736871	Assemblytics_b_1996	2524	+	Insertion	-4	2520	000130F_001	+	between_alignments	57475	59995
Chromosome11_Phase0	22757957	22759987	Assemblytics_b_1997	7497	+	Tandem_expansion	-2030	5467	000130F_001	+	between_alignments	83039	88506
Chromosome11_Phase0	22759172	22761777	Assemblytics_b_1998	3845	+	Repeat_expansion	2605	6450	000130F_001	+	between_alignments	89726	96176
Chromosome11_Phase0	22773488	22802417	Assemblytics_b_1999	7344	+	Repeat_expansion	28929	36273	000130F_001	+	between_alignments	107947	144220
Chromosome10_Phase0	18066035	18066790	Assemblytics_b_2000	212	+	Repeat_expansion	755	967	000130F_002	+	between_alignments	9757	10724
Chromosome10_Phase0	18076447	18076451	Assemblytics_b_2001	7213	+	Insertion	-4	7209	000130F_002	+	between_alignments	20418	27627
Chromosome10_Phase0	18088408	18099092	Assemblytics_b_2002	2409	+	Repeat_contraction	10684	8275	000130F_002	+	between_alignments	39570	47845
Chromosome10_Phase0	17971928	17971929	Assemblytics_b_2004	70	+	Insertion	-1	69	000130F_004	+	between_alignments	17781	17850
Chromosome11_Phase0	22521524	22526471	Assemblytics_b_2006	4947	+	Deletion	4947	0	000130F_017	+	between_alignments	837	837
Chromosome10_Phase0	17855354	17857010	Assemblytics_b_2008	289	+	Repeat_expansion	1656	1945	000130F_031	+	between_alignments	21673	23618
Chromosome05_Phase0	8283320	8283447	Assemblytics_b_2009	127	+	Deletion	127	0	000131F_001	+	between_alignments	39757	39757
Chromosome05_Phase0	8277067	8277180	Assemblytics_b_2010	111	+	Deletion	113	2	000131F_001	+	between_alignments	45899	45901
Chromosome05_Phase0	8269180	8269196	Assemblytics_b_2011	866	+	Insertion	16	882	000131F_001	+	between_alignments	53742	54624
Chromosome05_Phase0	8261427	8261866	Assemblytics_b_2012	109	+	Repeat_expansion	439	548	000131F_001	+	between_alignments	61978	62526
Chromosome05_Phase0	8247506	8253247	Assemblytics_b_2013	2104	+	Repeat_expansion	5741	7845	000131F_001	+	between_alignments	70719	78564
Chromosome05_Phase0	7881385	7881389	Assemblytics_b_2017	9308	+	Insertion	-4	9304	000131F_002	+	between_alignments	63885	73189
Chromosome05_Phase0	7878727	7879478	Assemblytics_b_2018	99	+	Repeat_contraction	751	652	000131F_002	+	between_alignments	75122	75774
Chromosome05_Phase0	7872147	7872604	Assemblytics_b_2019	448	+	Deletion	457	9	000131F_002	+	between_alignments	81857	81866
Chromosome05_Phase0	7823702	7828053	Assemblytics_b_2021	878	+	Repeat_expansion	4351	5229	000131F_002	+	between_alignments	104354	109583
Chromosome05_Phase0	7785693	7791803	Assemblytics_b_2022	1331	+	Repeat_expansion	6110	7441	000131F_002	+	between_alignments	141528	148969
Chromosome05_Phase0	7762854	7780156	Assemblytics_b_2023	8364	+	Repeat_contraction	17302	8938	000131F_002	+	between_alignments	154552	163490
Chromosome05_Phase0	7732885	7748179	Assemblytics_b_2024	2785	+	Repeat_expansion	15294	18079	000131F_002	+	between_alignments	178026	196105
Chromosome05_Phase0	7698443	7718018	Assemblytics_b_2027	3433	+	Repeat_expansion	19575	23008	000131F_002	+	between_alignments	211946	234954
Chromosome04_Phase0	9490718	9495335	Assemblytics_b_2028	1874	+	Repeat_contraction	4617	2743	000132F_001	+	between_alignments	2214	4957
Chromosome16_Phase0	17497729	17510115	Assemblytics_b_2029	892	+	Repeat_contraction	12386	11494	000134F_001	+	between_alignments	31001	42495
Chromosome16_Phase0	17521907	17526154	Assemblytics_b_2030	6454	+	Repeat_expansion	4247	10701	000134F_001	+	between_alignments	54268	64969
Chromosome16_Phase0	17558612	17558771	Assemblytics_b_2033	59	+	Repeat_expansion	159	218	000134F_001	+	between_alignments	104404	104622
Chromosome16_Phase0	17610962	17626173	Assemblytics_b_2035	1046	+	Repeat_contraction	15211	14165	000134F_002	+	between_alignments	23096	37261
Chromosome04_Phase0	28081971	28090917	Assemblytics_b_2041	824	+	Repeat_contraction	8946	8122	000135F_001	+	between_alignments	15898	24020
Chromosome04_Phase0	28396415	28397342	Assemblytics_b_2042	260	+	Repeat_expansion	927	1187	000135F_005	+	between_alignments	4447	5634
Chromosome04_Phase0	28381889	28383465	Assemblytics_b_2043	241	+	Repeat_expansion	1576	1817	000135F_005	+	between_alignments	18609	20426
Chromosome04_Phase0	28376995	28377001	Assemblytics_b_2044	1043	+	Insertion	-6	1037	000135F_005	+	between_alignments	25278	26315
Chromosome04_Phase0	28366166	28366340	Assemblytics_b_2046	728	+	Repeat_expansion	174	902	000135F_005	+	between_alignments	36952	37854
Chromosome04_Phase0	28355577	28357290	Assemblytics_b_2047	1126	+	Repeat_expansion	1713	2839	000135F_005	+	between_alignments	46745	49584
Chromosome04_Phase0	28334137	28343724	Assemblytics_b_2048	363	+	Repeat_contraction	9587	9224	000135F_005	+	between_alignments	61452	70676
Chromosome04_Phase0	28328676	28328734	Assemblytics_b_2049	336	+	Repeat_expansion	58	394	000135F_005	+	between_alignments	76072	76466
Chromosome04_Phase0	28323972	28323980	Assemblytics_b_2050	2046	+	Insertion	-8	2038	000135F_005	+	between_alignments	81136	83174
Chromosome04_Phase0	28320604	28320605	Assemblytics_b_2051	221	+	Insertion	1	222	000135F_005	+	between_alignments	86547	86769
Chromosome04_Phase0	28308419	28314456	Assemblytics_b_2052	488	+	Repeat_expansion	6037	6525	000135F_005	+	between_alignments	92940	99465
Chromosome04_Phase0	28292900	28299202	Assemblytics_b_2053	810	+	Repeat_contraction	6302	5492	000135F_005	+	between_alignments	108717	114209
Chromosome04_Phase0	28285970	28289423	Assemblytics_b_2054	219	+	Repeat_expansion	3453	3672	000135F_005	+	between_alignments	117645	121317
Chromosome04_Phase0	28268257	28272587	Assemblytics_b_2055	6767	+	Repeat_expansion	4330	11097	000135F_005	+	between_alignments	134695	145792
Chromosome04_Phase0	28263405	28263640	Assemblytics_b_2056	221	+	Deletion	235	14	000135F_005	+	between_alignments	150454	150468
Chromosome04_Phase0	27985279	27986109	Assemblytics_b_2057	65	+	Repeat_contraction	830	765	000135F_007	+	between_alignments	14673	15438
Chromosome04_Phase0	27989112	27990188	Assemblytics_b_2058	73	+	Repeat_contraction	1076	1003	000135F_007	+	between_alignments	18428	19431
Chromosome04_Phase0	28009201	28009301	Assemblytics_b_2059	100	+	Deletion	100	0	000135F_007	+	between_alignments	38435	38435
Chromosome04_Phase0	28010513	28014119	Assemblytics_b_2060	298	+	Repeat_contraction	3606	3308	000135F_007	+	between_alignments	39643	42951
Chromosome04_Phase0	28026910	28026911	Assemblytics_b_2061	108	+	Insertion	0	108	000135F_007	+	between_alignments	55744	55852
Chromosome04_Phase0	28029618	28029988	Assemblytics_b_2062	281	+	Repeat_contraction	370	89	000135F_007	+	between_alignments	58577	58666
Chromosome04_Phase0	27923957	27925314	Assemblytics_b_2063	3514	+	Tandem_expansion	-1357	2157	000135F_009	+	between_alignments	42758	44915
Chromosome04_Phase0	27937149	27938163	Assemblytics_b_2064	642	+	Repeat_contraction	1014	372	000135F_009	+	between_alignments	58104	58476
Chromosome04_Phase0	27944651	27944977	Assemblytics_b_2065	77	+	Repeat_expansion	326	403	000135F_009	+	between_alignments	64939	65342
Chromosome04_Phase0	27965368	27965375	Assemblytics_b_2066	1363	+	Insertion	-7	1356	000135F_009	+	between_alignments	85676	87032
Chromosome04_Phase0	27840401	27841714	Assemblytics_b_2068	1865	+	Repeat_expansion	1313	3178	000135F_010	+	between_alignments	19846	23024
Chromosome04_Phase0	27827464	27830349	Assemblytics_b_2069	349	+	Repeat_contraction	2885	2536	000135F_010	+	between_alignments	33095	35631
Chromosome06_Phase0	23971988	23972988	Assemblytics_b_2071	539	+	Repeat_contraction	1000	461	000136F_003	+	between_alignments	27470	27931
Chromosome06_Phase0	23967750	23969139	Assemblytics_b_2072	203	+	Repeat_contraction	1389	1186	000136F_003	+	between_alignments	30771	31957
Chromosome06_Phase0	23962770	23964897	Assemblytics_b_2073	5083	+	Repeat_expansion	2127	7210	000136F_003	+	between_alignments	34812	42022
Chromosome06_Phase0	23940602	23941128	Assemblytics_b_2074	526	+	Deletion	526	0	000136F_003	+	between_alignments	63668	63668
Chromosome06_Phase0	23913148	23918252	Assemblytics_b_2075	3363	+	Repeat_expansion	5104	8467	000136F_003	+	between_alignments	86005	94472
Chromosome06_Phase0	23899767	23899791	Assemblytics_b_2076	397	+	Insertion	24	421	000136F_003	+	between_alignments	107850	108271
Chromosome06_Phase0	23868318	23880912	Assemblytics_b_2077	5327	+	Repeat_expansion	12594	17921	000136F_003	+	between_alignments	127114	145035
Chromosome10_Phase0	31097588	31098381	Assemblytics_b_2078	557	+	Repeat_expansion	793	1350	000136F_004	+	between_alignments	8856	10206
Chromosome10_Phase0	31272247	31276040	Assemblytics_b_2081	112	+	Repeat_contraction	3793	3681	000136F_016	+	between_alignments	66330	70011
Chromosome10_Phase0	31280212	31282689	Assemblytics_b_2082	1500	+	Repeat_contraction	2477	977	000136F_016	+	between_alignments	74196	75173
Chromosome10_Phase0	31288367	31288687	Assemblytics_b_2083	320	+	Deletion	320	0	000136F_016	+	between_alignments	80797	80797
Chromosome10_Phase0	31305858	31307083	Assemblytics_b_2085	254	+	Repeat_expansion	1225	1479	000136F_016	+	between_alignments	97909	99388
Chromosome10_Phase0	31311869	31312832	Assemblytics_b_2086	1383	+	Repeat_expansion	963	2346	000136F_016	+	between_alignments	104160	106506
Chromosome10_Phase0	31320446	31322216	Assemblytics_b_2087	1763	+	Deletion	1770	7	000136F_016	+	between_alignments	114101	114108
Chromosome10_Phase0	31334884	31349112	Assemblytics_b_2089	659	+	Repeat_contraction	14228	13569	000136F_016	+	between_alignments	141903	155472
Chromosome10_Phase0	31355114	31363091	Assemblytics_b_2090	3268	+	Repeat_contraction	7977	4709	000136F_016	+	between_alignments	161451	166160
Scaffold1558_Phase0	NA	NA	Assemblytics_b_2092	128	+	Repeat_contraction	5514	5386	000136F_016	+	between_alignments	176373	181759
Scaffold1558_Phase0	NA	NA	Assemblytics_b_2093	172	+	Insertion	39	211	000136F_016	+	between_alignments	187537	187748
Scaffold1558_Phase0	NA	NA	Assemblytics_b_2094	1195	+	Repeat_contraction	2389	1194	000136F_016	+	between_alignments	200929	202123
Scaffold1558_Phase0	NA	NA	Assemblytics_b_2095	126	+	Repeat_expansion	114	240	000136F_016	+	between_alignments	204965	205205
Chromosome10_Phase0	31165474	31168211	Assemblytics_b_2100	216	+	Repeat_contraction	2737	2521	000136F_017	+	between_alignments	39134	41655
Chromosome10_Phase0	31143220	31151884	Assemblytics_b_2102	381	+	Repeat_contraction	8664	8283	000136F_017	+	between_alignments	55161	63444
Chromosome10_Phase0	31139799	31140380	Assemblytics_b_2103	54	+	Repeat_expansion	581	635	000136F_017	+	between_alignments	66276	66911
Chromosome10_Phase0	31110734	31113111	Assemblytics_b_2104	1577	+	Repeat_contraction	2377	800	000136F_017	+	between_alignments	93508	94308
Chromosome06_Phase0	24051578	24052531	Assemblytics_b_2105	378	+	Repeat_contraction	953	575	000136F_018	+	between_alignments	21786	22361
Scaffold3204_Phase0	NA	NA	Assemblytics_b_2110	3536	+	Repeat_expansion	3597	7133	000137F_001	+	between_alignments	55531	62664
Scaffold3204_Phase0	NA	NA	Assemblytics_b_2113	162	+	Insertion	0	162	000137F_001	+	between_alignments	87427	87589
Scaffold3204_Phase0	NA	NA	Assemblytics_b_2114	93	+	Deletion	93	0	000137F_001	+	between_alignments	89768	89768
Chromosome09_Phase0	23675874	23679193	Assemblytics_b_2115	388	+	Repeat_contraction	3319	2931	000137F_003	+	between_alignments	15048	17979
Scaffold3204_Phase0	NA	NA	Assemblytics_b_2116	1727	+	Deletion	1727	0	000137F_009	+	between_alignments	3864	3864
Scaffold3204_Phase0	NA	NA	Assemblytics_b_2118	9543	+	Deletion	9543	0	000137F_009	+	between_alignments	27887	27887
Scaffold3204_Phase0	NA	NA	Assemblytics_b_2120	141	+	Insertion	0	141	000137F_009	+	between_alignments	36517	36658
Chromosome12_Phase0	33097689	33105783	Assemblytics_b_2122	6198	+	Repeat_contraction	8094	1896	000138F_001	+	between_alignments	27945	29841
Chromosome12_Phase0	33047525	33057966	Assemblytics_b_2124	7560	+	Repeat_contraction	10441	2881	000138F_001	+	between_alignments	54278	57159
Chromosome12_Phase0	33036506	33036801	Assemblytics_b_2125	2792	+	Repeat_expansion	295	3087	000138F_001	+	between_alignments	67886	70973
Chromosome12_Phase0	32994416	33029217	Assemblytics_b_2126	8940	+	Repeat_contraction	34801	25861	000138F_001	+	between_alignments	78296	104157
Chromosome12_Phase0	32983326	32989491	Assemblytics_b_2127	2295	+	Repeat_contraction	6165	3870	000138F_001	+	between_alignments	109088	112958
Chromosome12_Phase0	32977034	32977207	Assemblytics_b_2128	73	+	Repeat_contraction	173	100	000138F_001	+	between_alignments	119055	119155
Chromosome12_Phase0	32741426	32742094	Assemblytics_b_2130	172	+	Repeat_contraction	668	496	000138F_004	+	between_alignments	18990	19486
Chromosome07_Phase0	29431781	29439028	Assemblytics_b_2131	5314	+	Repeat_contraction	7247	1933	000139F_001	+	between_alignments	15449	17382
Chromosome07_Phase0	29427912	29428188	Assemblytics_b_2132	276	+	Deletion	276	0	000139F_001	+	between_alignments	21006	21006
Chromosome07_Phase0	29411902	29413559	Assemblytics_b_2134	1410	+	Repeat_contraction	1657	247	000139F_001	+	between_alignments	48519	48766
Chromosome07_Phase0	29378310	29378416	Assemblytics_b_2136	371	+	Repeat_expansion	106	477	000139F_001	+	between_alignments	94440	94917
Chromosome07_Phase0	29367312	29373804	Assemblytics_b_2137	847	+	Repeat_contraction	6492	5645	000139F_001	+	between_alignments	99433	105078
Chromosome07_Phase0	29363948	29364061	Assemblytics_b_2138	152	+	Repeat_expansion	113	265	000139F_001	+	between_alignments	108317	108582
Chromosome07_Phase0	29359577	29360166	Assemblytics_b_2139	1080	+	Repeat_expansion	589	1669	000139F_001	+	between_alignments	112386	114055
Chromosome07_Phase0	29356720	29356888	Assemblytics_b_2140	120	+	Deletion	168	48	000139F_001	+	between_alignments	116716	116764
Chromosome07_Phase0	29346208	29346864	Assemblytics_b_2141	51	+	Repeat_expansion	656	707	000139F_001	+	between_alignments	126646	127353
Chromosome07_Phase0	29336758	29336922	Assemblytics_b_2142	164	+	Deletion	164	0	000139F_001	+	between_alignments	136696	136696
Chromosome07_Phase0	29328605	29333252	Assemblytics_b_2143	2532	+	Repeat_contraction	4647	2115	000139F_001	+	between_alignments	140223	142338
Chromosome07_Phase0	29319115	29321268	Assemblytics_b_2144	597	+	Repeat_contraction	2153	1556	000139F_001	+	between_alignments	149697	151253
Chromosome07_Phase0	29309610	29312654	Assemblytics_b_2146	3094	+	Repeat_expansion	3044	6138	000139F_001	+	between_alignments	157669	163807
Chromosome07_Phase0	29305976	29306209	Assemblytics_b_2147	125	+	Repeat_expansion	233	358	000139F_001	+	between_alignments	167243	167601
Chromosome07_Phase0	29296444	29296448	Assemblytics_b_2149	776	+	Insertion	-4	772	000139F_001	+	between_alignments	177109	177881
Chromosome07_Phase0	29285367	29286841	Assemblytics_b_2150	1419	+	Repeat_contraction	1474	55	000139F_001	+	between_alignments	187455	187510
Chromosome07_Phase0	29276095	29278471	Assemblytics_b_2151	115	+	Repeat_expansion	2376	2491	000139F_001	+	between_alignments	194463	196954
Chromosome07_Phase0	29263511	29274235	Assemblytics_b_2152	627	+	Repeat_expansion	10724	11351	000139F_001	+	between_alignments	198865	210216
Chromosome07_Phase0	29261316	29261322	Assemblytics_b_2153	109	+	Insertion	-6	103	000139F_001	+	between_alignments	212395	212498
Chromosome07_Phase0	29260167	29260168	Assemblytics_b_2154	254	+	Insertion	0	254	000139F_001	+	between_alignments	213652	213906
Chromosome07_Phase0	29235173	29235176	Assemblytics_b_2155	162	+	Insertion	3	165	000139F_001	+	between_alignments	238939	239104
Chromosome07_Phase0	29461102	29463458	Assemblytics_b_2156	78	+	Repeat_contraction	2356	2278	000139F_002	+	between_alignments	6632	8910
Chromosome07_Phase0	29466170	29471723	Assemblytics_b_2157	1653	+	Repeat_contraction	5553	3900	000139F_002	+	between_alignments	11659	15559
Chromosome07_Phase0	29477224	29483669	Assemblytics_b_2158	434	+	Repeat_contraction	6445	6011	000139F_002	+	between_alignments	21072	27083
Chromosome07_Phase0	29486011	29487486	Assemblytics_b_2159	621	+	Repeat_contraction	1475	854	000139F_002	+	between_alignments	29419	30273
Chromosome07_Phase0	29496136	29512086	Assemblytics_b_2160	72	+	Repeat_expansion	15950	16022	000139F_002	+	between_alignments	38972	54994
Chromosome07_Phase0	29517957	29517971	Assemblytics_b_2161	607	+	Insertion	14	621	000139F_002	+	between_alignments	60881	61502
Chromosome07_Phase0	29519872	29520766	Assemblytics_b_2162	549	+	Repeat_contraction	894	345	000139F_002	+	between_alignments	63411	63756
Chromosome07_Phase0	29523762	29524067	Assemblytics_b_2163	962	+	Repeat_expansion	305	1267	000139F_002	+	between_alignments	66775	68042
Chromosome07_Phase0	29529444	29530656	Assemblytics_b_2164	107	+	Repeat_contraction	1212	1105	000139F_002	+	between_alignments	73486	74591
Chromosome07_Phase0	29544501	29556115	Assemblytics_b_2166	640	+	Repeat_contraction	11614	10974	000139F_002	+	between_alignments	88556	99530
Chromosome07_Phase0	29559489	29560008	Assemblytics_b_2167	51	+	Repeat_expansion	519	570	000139F_002	+	between_alignments	102905	103475
Chromosome07_Phase0	29565503	29565996	Assemblytics_b_2168	393	+	Repeat_expansion	493	886	000139F_002	+	between_alignments	108985	109871
Chromosome07_Phase0	29589118	29590585	Assemblytics_b_2170	2211	+	Repeat_expansion	1467	3678	000139F_002	+	between_alignments	132961	136639
Chromosome07_Phase0	29591568	29619078	Assemblytics_b_2171	424	+	Repeat_expansion	27510	27934	000139F_002	+	between_alignments	137649	165583
Chromosome07_Phase0	29643580	29658027	Assemblytics_b_2173	6394	+	Repeat_contraction	14447	8053	000139F_002	+	between_alignments	190136	198189
Chromosome07_Phase0	29659966	29667534	Assemblytics_b_2174	102	+	Repeat_expansion	7568	7670	000139F_002	+	between_alignments	200125	207795
Chromosome07_Phase0	29797254	29798907	Assemblytics_b_2175	62	+	Repeat_contraction	1653	1591	000139F_003	+	between_alignments	30541	32132
Chromosome07_Phase0	29802788	29803561	Assemblytics_b_2176	148	+	Repeat_expansion	773	921	000139F_003	+	between_alignments	35891	36812
Chromosome07_Phase0	29806672	29806821	Assemblytics_b_2177	78	+	Repeat_contraction	149	71	000139F_003	+	between_alignments	39946	40017
Chromosome07_Phase0	29808290	29816168	Assemblytics_b_2178	4776	+	Repeat_contraction	7878	3102	000139F_003	+	between_alignments	41491	44593
Chromosome15_Phase0	2854592	2858559	Assemblytics_b_2180	590	+	Repeat_contraction	3967	3377	000142F_001	+	between_alignments	17468	20845
Chromosome15_Phase0	2872377	2872785	Assemblytics_b_2181	1458	+	Repeat_expansion	408	1866	000142F_001	+	between_alignments	34522	36388
Chromosome15_Phase0	2873682	2874151	Assemblytics_b_2182	469	+	Deletion	469	0	000142F_001	+	between_alignments	37298	37298
Chromosome15_Phase0	2901710	2901712	Assemblytics_b_2184	86	+	Insertion	-2	84	000142F_001	+	between_alignments	64897	64981
Chromosome15_Phase0	2909020	2914709	Assemblytics_b_2185	285	+	Repeat_contraction	5689	5404	000142F_001	+	between_alignments	72299	77703
Chromosome15_Phase0	2917327	2919681	Assemblytics_b_2186	386	+	Repeat_expansion	2354	2740	000142F_001	+	between_alignments	80358	83098
Chromosome15_Phase0	2966195	2966917	Assemblytics_b_2188	95	+	Repeat_contraction	722	627	000142F_002	+	between_alignments	22013	22640
Chromosome15_Phase0	2982470	2982589	Assemblytics_b_2189	180	+	Repeat_expansion	119	299	000142F_002	+	between_alignments	38183	38482
Chromosome15_Phase0	3002200	3002208	Assemblytics_b_2190	468	+	Insertion	-8	460	000142F_002	+	between_alignments	58087	58547
Chromosome15_Phase0	3032063	3032065	Assemblytics_b_2192	209	+	Insertion	2	211	000142F_002	+	between_alignments	88394	88605
Chromosome15_Phase0	3035308	3036070	Assemblytics_b_2193	674	+	Repeat_contraction	762	88	000142F_002	+	between_alignments	91876	91964
Chromosome15_Phase0	3039915	3045002	Assemblytics_b_2194	5085	+	Deletion	5087	2	000142F_002	+	between_alignments	95801	95803
Chromosome15_Phase0	3098493	3129620	Assemblytics_b_2196	5797	+	Repeat_contraction	31127	25330	000142F_002	+	between_alignments	126763	152093
Chromosome15_Phase0	3140771	3143835	Assemblytics_b_2197	176	+	Repeat_expansion	3064	3240	000142F_002	+	between_alignments	163222	166462
Chromosome15_Phase0	3146605	3147181	Assemblytics_b_2198	547	+	Deletion	576	29	000142F_002	+	between_alignments	169272	169301
Chromosome15_Phase0	3182283	3182284	Assemblytics_b_2200	102	+	Insertion	0	102	000142F_002	+	between_alignments	204407	204509
Chromosome15_Phase0	3185575	3189791	Assemblytics_b_2201	2079	+	Repeat_contraction	4216	2137	000142F_002	+	between_alignments	207841	209978
Chromosome15_Phase0	3225076	3225077	Assemblytics_b_2202	478	+	Insertion	0	478	000142F_002	+	between_alignments	245285	245763
Chromosome15_Phase0	3266015	3266029	Assemblytics_b_2206	499	+	Insertion	-14	485	000142F_008	+	between_alignments	32938	33423
Chromosome15_Phase0	3278344	3281524	Assemblytics_b_2207	814	+	Repeat_expansion	3180	3994	000142F_008	+	between_alignments	45741	49735
Chromosome15_Phase0	3289682	3291589	Assemblytics_b_2208	56	+	Repeat_expansion	1907	1963	000142F_008	+	between_alignments	57904	59867
Chromosome15_Phase0	3294345	3294348	Assemblytics_b_2209	409	+	Insertion	-3	406	000142F_008	+	between_alignments	62594	63000
Chromosome09_Phase0	2658526	2659749	Assemblytics_b_2211	246	+	Repeat_expansion	1223	1469	000143F_002	+	between_alignments	1795	3264
Chromosome09_Phase0	2664463	2668982	Assemblytics_b_2212	350	+	Repeat_expansion	4519	4869	000143F_002	+	between_alignments	7970	12839
Chromosome09_Phase0	2675868	2675874	Assemblytics_b_2213	642	+	Insertion	-6	636	000143F_002	+	between_alignments	19747	20383
Chromosome09_Phase0	2685712	2693874	Assemblytics_b_2214	8627	+	Repeat_expansion	8162	16789	000143F_002	+	between_alignments	30276	47065
Chromosome09_Phase0	2471118	2493991	Assemblytics_b_2218	2323	+	Repeat_contraction	22873	20550	000143F_003	+	between_alignments	22779	43329
Chromosome09_Phase0	2518138	2518142	Assemblytics_b_2220	487	+	Insertion	-4	483	000143F_003	+	between_alignments	85044	85527
Chromosome09_Phase0	2522917	2549906	Assemblytics_b_2221	3710	+	Repeat_expansion	26989	30699	000143F_003	+	between_alignments	90266	120965
Chromosome09_Phase0	2556651	2556654	Assemblytics_b_2222	454	+	Insertion	-3	451	000143F_003	+	between_alignments	127761	128212
Chromosome09_Phase0	2557948	2560753	Assemblytics_b_2223	561	+	Repeat_contraction	2805	2244	000143F_003	+	between_alignments	129504	131748
Chromosome09_Phase0	2566580	2581297	Assemblytics_b_2224	9905	+	Repeat_contraction	14717	4812	000143F_003	+	between_alignments	137589	142401
Chromosome02_Phase0	9015641	9040955	Assemblytics_b_2226	1715	+	Repeat_contraction	25314	23599	000144F_002	+	between_alignments	71923	95522
Chromosome02_Phase0	9100887	9100888	Assemblytics_b_2228	88	+	Insertion	0	88	000144F_003	+	between_alignments	30827	30915
Chromosome11_Phase0	6183394	6183484	Assemblytics_b_2229	71	+	Repeat_expansion	90	161	000145F_001	+	between_alignments	6732	6893
Chromosome11_Phase0	6186469	6187548	Assemblytics_b_2230	644	+	Repeat_expansion	1079	1723	000145F_001	+	between_alignments	9862	11585
Chromosome11_Phase0	6217233	6217234	Assemblytics_b_2231	312	+	Insertion	0	312	000145F_001	+	between_alignments	41173	41485
Chromosome11_Phase0	6221553	6223164	Assemblytics_b_2232	669	+	Repeat_contraction	1611	942	000145F_001	+	between_alignments	45783	46725
Chromosome11_Phase0	6259895	6260980	Assemblytics_b_2236	342	+	Repeat_expansion	1085	1427	000145F_001	+	between_alignments	102969	104396
Chromosome11_Phase0	6272541	6274477	Assemblytics_b_2237	809	+	Repeat_contraction	1936	1127	000145F_001	+	between_alignments	115970	117097
Chromosome11_Phase0	6305668	6335514	Assemblytics_b_2239	8292	+	Repeat_contraction	29846	21554	000145F_001	+	between_alignments	148274	169828
Chromosome11_Phase0	6340043	6340996	Assemblytics_b_2240	339	+	Repeat_expansion	953	1292	000145F_001	+	between_alignments	174369	175661
Chromosome11_Phase0	6342276	6342464	Assemblytics_b_2241	895	+	Repeat_expansion	188	1083	000145F_001	+	between_alignments	176932	178015
Chromosome11_Phase0	6346883	6364917	Assemblytics_b_2242	2464	+	Repeat_contraction	18034	15570	000145F_001	+	between_alignments	182391	197961
Chromosome11_Phase0	6378875	6384029	Assemblytics_b_2243	176	+	Repeat_contraction	5154	4978	000145F_001	+	between_alignments	211934	216912
Chromosome11_Phase0	6385913	6390849	Assemblytics_b_2244	333	+	Repeat_contraction	4936	4603	000145F_001	+	between_alignments	218823	223426
Chromosome11_Phase0	6393917	6394002	Assemblytics_b_2245	63	+	Deletion	85	22	000145F_001	+	between_alignments	226515	226537
Chromosome11_Phase0	6428154	6450805	Assemblytics_b_2248	5609	+	Repeat_contraction	22651	17042	000145F_001	+	between_alignments	262778	279820
Chromosome11_Phase0	6458660	6478733	Assemblytics_b_2249	8319	+	Repeat_contraction	20073	11754	000145F_001	+	between_alignments	287649	299403
Chromosome11_Phase0	6481615	6482939	Assemblytics_b_2250	174	+	Repeat_contraction	1324	1150	000145F_001	+	between_alignments	302279	303429
Chromosome11_Phase0	6486110	6495418	Assemblytics_b_2251	849	+	Repeat_expansion	9308	10157	000145F_001	+	between_alignments	306615	316772
Chromosome11_Phase0	6499622	6505866	Assemblytics_b_2252	4785	+	Repeat_contraction	6244	1459	000145F_001	+	between_alignments	321037	322496
Chromosome11_Phase0	6515315	6519899	Assemblytics_b_2253	500	+	Repeat_expansion	4584	5084	000145F_001	+	between_alignments	331985	337069
Chromosome11_Phase0	6523447	6524259	Assemblytics_b_2254	173	+	Repeat_expansion	812	985	000145F_001	+	between_alignments	340590	341575
Chromosome11_Phase0	6525298	6526074	Assemblytics_b_2255	421	+	Repeat_contraction	776	355	000145F_001	+	between_alignments	342615	342970
Chromosome11_Phase0	6528526	6528553	Assemblytics_b_2256	150	+	Insertion	27	177	000145F_001	+	between_alignments	345423	345600
Chromosome11_Phase0	6532846	6533216	Assemblytics_b_2257	261	+	Repeat_contraction	370	109	000145F_001	+	between_alignments	349881	349990
Chromosome11_Phase0	6537002	6552704	Assemblytics_b_2258	4684	+	Repeat_expansion	15702	20386	000145F_001	+	between_alignments	353773	374159
Chromosome11_Phase0	6556747	6560782	Assemblytics_b_2259	2094	+	Repeat_contraction	4035	1941	000145F_001	+	between_alignments	378203	380144
Chromosome11_Phase0	6567792	6584837	Assemblytics_b_2260	1773	+	Repeat_contraction	17045	15272	000145F_001	+	between_alignments	387157	402429
Chromosome11_Phase0	6595413	6599134	Assemblytics_b_2261	81	+	Repeat_expansion	3721	3802	000145F_001	+	between_alignments	412986	416788
Chromosome11_Phase0	6602907	6604424	Assemblytics_b_2262	237	+	Repeat_contraction	1517	1280	000145F_001	+	between_alignments	420547	421827
Chromosome11_Phase0	6737682	6741205	Assemblytics_b_2264	747	+	Repeat_contraction	3523	2776	000145F_008	+	between_alignments	3899	6675
Chromosome11_Phase0	6732155	6732156	Assemblytics_b_2265	474	+	Insertion	0	474	000145F_008	+	between_alignments	12185	12659
Chromosome11_Phase0	6718840	6726719	Assemblytics_b_2266	80	+	Repeat_contraction	7879	7799	000145F_008	+	between_alignments	18125	25924
Chromosome11_Phase0	6699955	6717348	Assemblytics_b_2267	1135	+	Repeat_contraction	17393	16258	000145F_008	+	between_alignments	27421	43679
Chromosome11_Phase0	6644856	6646788	Assemblytics_b_2270	2928	+	Repeat_expansion	1932	4860	000145F_008	+	between_alignments	81556	86416
Chromosome12_Phase0	35714734	35718976	Assemblytics_b_2271	4242	+	Deletion	4242	0	000147F_001	+	between_alignments	5986	5986
Chromosome12_Phase0	35749409	35749597	Assemblytics_b_2272	182	+	Deletion	188	6	000147F_001	+	between_alignments	36368	36374
Chromosome08_Phase0	20087793	20087794	Assemblytics_b_2275	110	+	Insertion	0	110	000147F_003	+	between_alignments	46853	46963
Chromosome08_Phase0	20089114	20089115	Assemblytics_b_2276	1449	+	Insertion	-1	1448	000147F_003	+	between_alignments	48283	49731
Chromosome12_Phase0	35591295	35591299	Assemblytics_b_2277	2281	+	Insertion	-4	2277	000147F_004	+	between_alignments	29941	32218
Chromosome12_Phase0	35564430	35568230	Assemblytics_b_2278	402	+	Repeat_contraction	3800	3398	000147F_004	+	between_alignments	55250	58648
Chromosome12_Phase0	35551369	35551687	Assemblytics_b_2279	318	+	Deletion	318	0	000147F_004	+	between_alignments	71409	71409
Chromosome12_Phase0	35521418	35521942	Assemblytics_b_2280	121	+	Repeat_expansion	524	645	000147F_004	+	between_alignments	100778	101423
Chromosome12_Phase0	35484087	35491021	Assemblytics_b_2281	6804	+	Repeat_contraction	6934	130	000147F_004	+	between_alignments	131874	132004
Chromosome12_Phase0	35440162	35440479	Assemblytics_b_2283	317	+	Deletion	317	0	000147F_004	+	between_alignments	158514	158514
Chromosome12_Phase0	35394658	35399573	Assemblytics_b_2285	456	+	Repeat_contraction	4915	4459	000147F_004	+	between_alignments	199221	203680
Chromosome12_Phase0	35343876	35349815	Assemblytics_b_2287	4134	+	Repeat_contraction	5939	1805	000147F_004	+	between_alignments	217943	219748
Chromosome12_Phase0	35341028	35341035	Assemblytics_b_2288	536	+	Insertion	-7	529	000147F_004	+	between_alignments	222578	223107
Chromosome12_Phase0	35329875	35337288	Assemblytics_b_2289	2311	+	Repeat_contraction	7413	5102	000147F_004	+	between_alignments	226890	231992
Chromosome12_Phase0	35324674	35325303	Assemblytics_b_2290	8139	+	Repeat_expansion	629	8768	000147F_004	+	between_alignments	236536	245304
Chromosome12_Phase0	35686570	35688650	Assemblytics_b_2291	229	+	Repeat_contraction	2080	1851	000147F_005	+	between_alignments	20098	21949
Chromosome12_Phase0	35671609	35676597	Assemblytics_b_2292	908	+	Repeat_contraction	4988	4080	000147F_005	+	between_alignments	31883	35963
Chromosome12_Phase0	35658713	35658728	Assemblytics_b_2293	124	+	Insertion	15	139	000147F_005	+	between_alignments	48813	48952
Chromosome12_Phase0	35643010	35644760	Assemblytics_b_2294	52	+	Repeat_contraction	1750	1698	000147F_005	+	between_alignments	62896	64594
Chromosome12_Phase0	35639926	35640533	Assemblytics_b_2295	80	+	Repeat_contraction	607	527	000147F_005	+	between_alignments	67068	67595
Chromosome17_Phase0	16154469	16154596	Assemblytics_b_2296	124	+	Deletion	127	3	000149F_003	+	between_alignments	3041	3044
Chromosome17_Phase0	16129612	16148754	Assemblytics_b_2297	1799	+	Repeat_contraction	19142	17343	000149F_003	+	between_alignments	8752	26095
Chromosome17_Phase0	16012213	16012581	Assemblytics_b_2298	373	+	Deletion	368	-5	000149F_004	-	between_alignments	52533	52538
Chromosome17_Phase0	16206239	16207389	Assemblytics_b_2299	556	+	Repeat_expansion	1150	1706	000149F_012	+	between_alignments	69493	71199
Chromosome17_Phase0	16383005	16383946	Assemblytics_b_2303	623	+	Repeat_contraction	941	318	000149F_013	+	between_alignments	65954	66272
Chromosome06_Phase0	28561132	28563000	Assemblytics_b_2305	800	+	Repeat_contraction	1868	1068	000149F_013	+	between_alignments	106498	107566
Chromosome13_Phase0	7202934	7212823	Assemblytics_b_2308	4152	+	Repeat_expansion	9889	14041	000151F_002	+	between_alignments	3642	17683
Chromosome13_Phase0	7200504	7200505	Assemblytics_b_2309	105	+	Insertion	0	105	000151F_002	+	between_alignments	20115	20220
Chromosome13_Phase0	7181911	7190296	Assemblytics_b_2310	1083	+	Repeat_contraction	8385	7302	000151F_002	+	between_alignments	30412	37714
Chromosome15_Phase0	15593824	15594358	Assemblytics_b_2311	86	+	Repeat_expansion	534	620	000151F_003	+	between_alignments	14694	15314
Chromosome15_Phase0	15608069	15608214	Assemblytics_b_2312	145	+	Deletion	145	0	000151F_003	+	between_alignments	29027	29027
Chromosome15_Phase0	15614746	15616169	Assemblytics_b_2313	511	+	Repeat_contraction	1423	912	000151F_003	+	between_alignments	35608	36520
Chromosome18_Phase0	19001178	19004534	Assemblytics_b_2314	2983	+	Repeat_contraction	3356	373	000151F_004	+	between_alignments	2836	3209
Chromosome13_Phase0	7240804	7250562	Assemblytics_b_2315	3603	+	Repeat_expansion	9758	13361	000151F_016	+	between_alignments	4018	17379
Chromosome13_Phase0	7256120	7256121	Assemblytics_b_2316	90	+	Insertion	0	90	000151F_016	+	between_alignments	22944	23034
Chromosome13_Phase0	7258764	7271401	Assemblytics_b_2317	4196	+	Repeat_contraction	12637	8441	000151F_016	+	between_alignments	25678	34119
Chromosome13_Phase0	7275590	7289236	Assemblytics_b_2318	1554	+	Repeat_expansion	13646	15200	000151F_016	+	between_alignments	38307	53507
Chromosome13_Phase0	7293321	7300152	Assemblytics_b_2319	3965	+	Repeat_expansion	6831	10796	000151F_016	+	between_alignments	57609	68405
Chromosome13_Phase0	7305736	7305997	Assemblytics_b_2320	148	+	Repeat_expansion	261	409	000151F_016	+	between_alignments	73982	74391
Chromosome13_Phase0	7307532	7308511	Assemblytics_b_2321	105	+	Repeat_contraction	979	874	000151F_016	+	between_alignments	75926	76800
Chromosome03_Phase0	2534345	2540607	Assemblytics_b_2322	50	+	Repeat_contraction	6262	6212	000152F_001	+	between_alignments	10660	16872
Chromosome03_Phase0	2556359	2565203	Assemblytics_b_2323	4326	+	Repeat_contraction	8844	4518	000152F_001	+	between_alignments	32561	37079
Chromosome03_Phase0	2569307	2572206	Assemblytics_b_2324	177	+	Repeat_expansion	2899	3076	000152F_001	+	between_alignments	41196	44272
Chromosome03_Phase0	2601243	2608479	Assemblytics_b_2328	4085	+	Repeat_contraction	7236	3151	000152F_001	+	between_alignments	96743	99894
Chromosome03_Phase0	2622252	2623161	Assemblytics_b_2329	535	+	Repeat_expansion	909	1444	000152F_001	+	between_alignments	113610	115054
Chromosome03_Phase0	2627387	2627392	Assemblytics_b_2330	435	+	Insertion	-5	430	000152F_001	+	between_alignments	119286	119716
Chromosome03_Phase0	2631197	2632633	Assemblytics_b_2331	67	+	Repeat_expansion	1436	1503	000152F_001	+	between_alignments	123511	125014
Chromosome03_Phase0	2653750	2654215	Assemblytics_b_2332	465	+	Deletion	465	0	000152F_002	+	between_alignments	12141	12141
Chromosome03_Phase0	2655653	2655658	Assemblytics_b_2333	89	+	Insertion	-5	84	000152F_002	+	between_alignments	13590	13674
Chromosome03_Phase0	2660302	2671707	Assemblytics_b_2334	163	+	Repeat_contraction	11405	11242	000152F_002	+	between_alignments	18330	29572
Chromosome03_Phase0	2683378	2683379	Assemblytics_b_2335	116	+	Insertion	0	116	000152F_002	+	between_alignments	41277	41393
Chromosome03_Phase0	2688515	2690584	Assemblytics_b_2336	430	+	Repeat_expansion	2069	2499	000152F_002	+	between_alignments	46485	48984
Chromosome03_Phase0	2703082	2705448	Assemblytics_b_2337	4708	+	Repeat_expansion	2366	7074	000152F_002	+	between_alignments	61413	68487
Chromosome03_Phase0	2726186	2726187	Assemblytics_b_2340	5165	+	Insertion	0	5165	000152F_002	+	between_alignments	111470	116635
Chromosome03_Phase0	2732438	2733493	Assemblytics_b_2341	188	+	Repeat_expansion	1055	1243	000152F_002	+	between_alignments	122955	124198
Chromosome03_Phase0	2744886	2744887	Assemblytics_b_2343	104	+	Insertion	0	104	000152F_002	+	between_alignments	135553	135657
Chromosome03_Phase0	2762937	2772219	Assemblytics_b_2344	668	+	Repeat_contraction	9282	8614	000152F_002	+	between_alignments	153650	162264
Chromosome03_Phase0	2793843	2806108	Assemblytics_b_2345	364	+	Repeat_expansion	12265	12629	000152F_002	+	between_alignments	183866	196495
Chromosome03_Phase0	2859215	2862789	Assemblytics_b_2347	599	+	Repeat_expansion	3574	4173	000152F_002	+	between_alignments	224021	228194
Chromosome03_Phase0	2900743	2910151	Assemblytics_b_2348	321	+	Repeat_contraction	9408	9087	000152F_002	+	between_alignments	266133	275220
Chromosome03_Phase0	2917054	2917063	Assemblytics_b_2349	478	+	Insertion	-9	469	000152F_002	+	between_alignments	282170	282639
Chromosome03_Phase0	2929397	2933958	Assemblytics_b_2350	616	+	Repeat_contraction	4561	3945	000152F_002	+	between_alignments	295074	299019
Chromosome14_Phase0	7631048	7633768	Assemblytics_b_2351	398	+	Repeat_expansion	2720	3118	000152F_011	+	between_alignments	27810	30928
Chromosome08_Phase0	479385	479512	Assemblytics_b_2353	118	+	Repeat_expansion	127	245	000153F_001	+	between_alignments	38374	38619
Chromosome08_Phase0	493101	494895	Assemblytics_b_2354	207	+	Repeat_expansion	1794	2001	000153F_001	+	between_alignments	52238	54239
Chromosome08_Phase0	496998	497599	Assemblytics_b_2355	64	+	Repeat_contraction	601	537	000153F_001	+	between_alignments	56347	56884
Chromosome08_Phase0	648679	653352	Assemblytics_b_2356	4673	+	Deletion	4673	0	000153F_003	+	between_alignments	8280	8280
Chromosome08_Phase0	547281	547640	Assemblytics_b_2357	354	+	Deletion	359	5	000153F_005	+	between_alignments	21413	21418
Chromosome08_Phase0	531114	537375	Assemblytics_b_2358	4264	+	Repeat_contraction	6261	1997	000153F_005	+	between_alignments	31375	33372
Chromosome15_Phase0	269422	269425	Assemblytics_b_2360	296	+	Insertion	3	299	000154F_001	+	between_alignments	41125	41424
Chromosome15_Phase0	245595	257527	Assemblytics_b_2361	3487	+	Repeat_contraction	11932	8445	000154F_001	+	between_alignments	53387	61832
Chromosome15_Phase0	236868	236869	Assemblytics_b_2362	8053	+	Insertion	-1	8052	000154F_001	+	between_alignments	70562	78614
Chromosome15_Phase0	217956	217977	Assemblytics_b_2363	109	+	Insertion	21	130	000154F_001	+	between_alignments	97464	97594
Chromosome15_Phase0	210780	211960	Assemblytics_b_2364	666	+	Repeat_expansion	1180	1846	000154F_001	+	between_alignments	103596	105442
Chromosome15_Phase0	198088	198846	Assemblytics_b_2365	288	+	Repeat_expansion	758	1046	000154F_001	+	between_alignments	117383	118429
Chromosome15_Phase0	93086	98672	Assemblytics_b_2366	4910	+	Repeat_contraction	5586	676	000154F_002	+	between_alignments	9131	9807
Chromosome15_Phase0	104317	110261	Assemblytics_b_2367	4197	+	Repeat_contraction	5944	1747	000154F_002	+	between_alignments	15451	17198
Chromosome15_Phase0	128790	129113	Assemblytics_b_2368	8514	+	Repeat_expansion	323	8837	000154F_002	+	between_alignments	35765	44602
Chromosome15_Phase0	132316	133936	Assemblytics_b_2369	749	+	Repeat_expansion	1620	2369	000154F_002	+	between_alignments	47757	50126
Chromosome15_Phase0	143290	143365	Assemblytics_b_2370	75	+	Deletion	75	0	000154F_002	+	between_alignments	59588	59588
Chromosome15_Phase0	27159	30096	Assemblytics_b_2373	2175	+	Repeat_contraction	2937	762	000154F_007	+	between_alignments	45336	46098
Chromosome15_Phase0	32188	42356	Assemblytics_b_2374	9256	+	Repeat_expansion	10168	19424	000154F_007	+	between_alignments	48191	67615
Chromosome15_Phase0	59622	61066	Assemblytics_b_2375	134	+	Repeat_expansion	1444	1578	000154F_007	+	between_alignments	84912	86490
Chromosome16_Phase0	4160232	4164121	Assemblytics_b_2376	1513	+	Repeat_expansion	3889	5402	000157F_006	+	between_alignments	22088	27490
Chromosome16_Phase0	4147852	4149851	Assemblytics_b_2377	1065	+	Repeat_expansion	1999	3064	000157F_006	+	between_alignments	37883	40947
Chromosome16_Phase0	4117240	4140097	Assemblytics_b_2378	9972	+	Repeat_contraction	22857	12885	000157F_006	+	between_alignments	48696	61581
Chromosome16_Phase0	4099330	4112021	Assemblytics_b_2379	107	+	Repeat_expansion	12691	12798	000157F_006	+	between_alignments	66780	79578
Chromosome16_Phase0	4058006	4068453	Assemblytics_b_2382	318	+	Repeat_expansion	10447	10765	000157F_006	+	between_alignments	110869	121634
Chromosome18_Phase0	5659692	5659800	Assemblytics_b_2383	108	+	Deletion	108	0	000158F_001	+	between_alignments	19502	19502
Chromosome18_Phase0	5650503	5650813	Assemblytics_b_2384	2679	+	Repeat_expansion	310	2989	000158F_001	+	between_alignments	28349	31338
Chromosome18_Phase0	5633767	5640641	Assemblytics_b_2385	955	+	Repeat_contraction	6874	5919	000158F_001	+	between_alignments	41242	47161
Chromosome18_Phase0	5533197	5545462	Assemblytics_b_2387	9835	+	Repeat_contraction	12265	2430	000158F_002	+	between_alignments	36298	38728
Chromosome18_Phase0	5515203	5528230	Assemblytics_b_2388	3839	+	Repeat_contraction	13027	9188	000158F_002	+	between_alignments	43715	52903
Chromosome18_Phase0	5491656	5493080	Assemblytics_b_2389	104	+	Repeat_contraction	1424	1320	000158F_002	+	between_alignments	75098	76418
Chromosome18_Phase0	5478118	5478783	Assemblytics_b_2390	6958	+	Repeat_expansion	665	7623	000158F_002	+	between_alignments	89223	96846
Chromosome18_Phase0	5467787	5468694	Assemblytics_b_2391	162	+	Repeat_contraction	907	745	000158F_002	+	between_alignments	106256	107001
Chromosome18_Phase0	5454219	5454284	Assemblytics_b_2392	955	+	Repeat_expansion	65	1020	000158F_002	+	between_alignments	120442	121462
Chromosome18_Phase0	5434470	5444517	Assemblytics_b_2393	2937	+	Repeat_contraction	10047	7110	000158F_002	+	between_alignments	131131	138241
Chromosome18_Phase0	5395502	5400796	Assemblytics_b_2394	849	+	Repeat_expansion	5294	6143	000158F_003	+	between_alignments	13458	19601
Chromosome18_Phase0	5939301	5940581	Assemblytics_b_2395	188	+	Repeat_contraction	1280	1092	000158F_009	+	between_alignments	31872	32964
Chromosome18_Phase0	5918435	5923351	Assemblytics_b_2396	673	+	Repeat_expansion	4916	5589	000158F_009	+	between_alignments	49055	54644
Chromosome18_Phase0	5898505	5909405	Assemblytics_b_2397	3856	+	Repeat_expansion	10900	14756	000158F_009	+	between_alignments	63677	78433
Chromosome04_Phase0	29012506	29018137	Assemblytics_b_2400	510	+	Repeat_expansion	5631	6141	000161F_001	+	between_alignments	9419	15560
Chromosome04_Phase0	29005958	29006883	Assemblytics_b_2401	842	+	Repeat_contraction	925	83	000161F_001	+	between_alignments	21166	21249
Chromosome04_Phase0	28963624	28972812	Assemblytics_b_2402	9662	+	Repeat_expansion	9188	18850	000161F_001	+	between_alignments	54376	73226
Chromosome04_Phase0	28946734	28946735	Assemblytics_b_2403	101	+	Insertion	0	101	000161F_001	+	between_alignments	90109	90210
Chromosome04_Phase0	28942325	28942487	Assemblytics_b_2404	54	+	Repeat_contraction	162	108	000161F_001	+	between_alignments	94498	94606
Chromosome04_Phase0	28921028	28925487	Assemblytics_b_2405	717	+	Repeat_contraction	4459	3742	000161F_001	+	between_alignments	111346	115088
Chromosome04_Phase0	28873684	28883465	Assemblytics_b_2410	58	+	Repeat_expansion	9781	9839	000161F_001	+	between_alignments	167221	177060
Chromosome04_Phase0	28868334	28871882	Assemblytics_b_2411	137	+	Repeat_contraction	3548	3411	000161F_001	+	between_alignments	178866	182277
Chromosome04_Phase0	28862957	28864023	Assemblytics_b_2412	102	+	Repeat_contraction	1066	964	000161F_001	+	between_alignments	186614	187578
Chromosome04_Phase0	28828856	28829008	Assemblytics_b_2413	376	+	Repeat_expansion	152	528	000161F_001	+	between_alignments	221524	222052
Chromosome04_Phase0	28826112	28826120	Assemblytics_b_2414	103	+	Insertion	8	111	000161F_001	+	between_alignments	224830	224941
Chromosome04_Phase0	29053261	29053548	Assemblytics_b_2419	1478	+	Repeat_expansion	287	1765	000161F_005	+	between_alignments	20351	22116
Chromosome01_Phase0	327228	331790	Assemblytics_b_2422	4566	+	Deletion	4562	-4	000163F_002	-	between_alignments	30433	30437
Chromosome01_Phase0	178485	188029	Assemblytics_b_2424	9544	+	Deletion	9544	0	000163F_005	+	between_alignments	23078	23078
Scaffold3151_Phase0	NA	NA	Assemblytics_b_2425	92	+	Insertion	0	92	000163F_014	+	between_alignments	27583	27675
Chromosome02_Phase0	35062638	35071379	Assemblytics_b_2427	8741	+	Deletion	8741	0	000163F_015	+	between_alignments	41602	41602
Chromosome02_Phase0	35073222	35086935	Assemblytics_b_2428	2703	+	Repeat_contraction	13713	11010	000163F_015	+	between_alignments	43443	54453
Chromosome10_Phase0	671566	671676	Assemblytics_b_2429	164	+	Repeat_expansion	110	274	000164F_001	+	between_alignments	19617	19891
Chromosome10_Phase0	652275	653611	Assemblytics_b_2430	1343	+	Deletion	1336	-7	000164F_001	-	between_alignments	37834	37841
Chromosome10_Phase0	640680	641267	Assemblytics_b_2431	130	+	Repeat_expansion	587	717	000164F_001	+	between_alignments	48891	49608
Chromosome10_Phase0	636583	636695	Assemblytics_b_2432	110	+	Deletion	112	2	000164F_001	+	between_alignments	53557	53559
Chromosome10_Phase0	534637	536085	Assemblytics_b_2433	146	+	Repeat_contraction	1448	1302	000164F_002	+	between_alignments	2990	4292
Chromosome10_Phase0	529540	532158	Assemblytics_b_2434	61	+	Repeat_contraction	2618	2557	000164F_002	+	between_alignments	6772	9329
Chromosome10_Phase0	364190	369437	Assemblytics_b_2435	4469	+	Repeat_contraction	5247	778	000164F_003	+	between_alignments	22819	23597
Chromosome10_Phase0	318363	318364	Assemblytics_b_2438	136	+	Insertion	0	136	000164F_004	+	between_alignments	12829	12965
Chromosome10_Phase0	313917	314293	Assemblytics_b_2439	181	+	Repeat_expansion	376	557	000164F_004	+	between_alignments	16965	17522
Chromosome10_Phase0	286677	289548	Assemblytics_b_2440	90	+	Repeat_expansion	2871	2961	000164F_004	+	between_alignments	42030	44991
Chromosome10_Phase0	261498	275401	Assemblytics_b_2441	2886	+	Repeat_contraction	13903	11017	000164F_004	+	between_alignments	56206	67223
Chromosome07_Phase0	25548125	25553337	Assemblytics_b_2442	4245	+	Repeat_contraction	5212	967	000167F_001	+	between_alignments	22101	23068
Chromosome07_Phase0	25533190	25534801	Assemblytics_b_2443	4802	+	Repeat_expansion	1611	6413	000167F_001	+	between_alignments	36454	42867
Chromosome07_Phase0	25525128	25530926	Assemblytics_b_2444	7904	+	Repeat_expansion	5798	13702	000167F_001	+	between_alignments	45115	58817
Chromosome07_Phase0	25512443	25516121	Assemblytics_b_2445	747	+	Repeat_expansion	3678	4425	000167F_001	+	between_alignments	67783	72208
Chromosome07_Phase0	25502472	25508930	Assemblytics_b_2446	759	+	Repeat_expansion	6458	7217	000167F_001	+	between_alignments	75714	82931
Chromosome07_Phase0	25497249	25500164	Assemblytics_b_2447	1059	+	Repeat_contraction	2915	1856	000167F_001	+	between_alignments	85243	87099
Chromosome07_Phase0	25487091	25488074	Assemblytics_b_2449	129	+	Repeat_contraction	983	854	000167F_001	+	between_alignments	96281	97135
Chromosome07_Phase0	25708643	25710500	Assemblytics_b_2451	1853	+	Deletion	1857	4	000167F_004	+	between_alignments	12453	12457
Chromosome07_Phase0	25594158	25594432	Assemblytics_b_2454	95	+	Repeat_expansion	274	369	000167F_008	+	between_alignments	76138	76507
Scaffold4393_Phase0	NA	NA	Assemblytics_b_2457	394	+	Repeat_contraction	1377	983	000172F_004	+	between_alignments	9012	9995
Scaffold4393_Phase0	NA	NA	Assemblytics_b_2458	306	+	Repeat_expansion	110	416	000172F_004	+	between_alignments	11518	11934
Chromosome01_Phase0	2060691	2064065	Assemblytics_b_2459	198	+	Repeat_expansion	3374	3572	000173F_001	+	between_alignments	22040	25612
Chromosome01_Phase0	2072427	2076524	Assemblytics_b_2460	3166	+	Repeat_expansion	4097	7263	000173F_001	+	between_alignments	33860	41123
Chromosome01_Phase0	2081069	2089394	Assemblytics_b_2461	3150	+	Repeat_contraction	8325	5175	000173F_001	+	between_alignments	45657	50832
Chromosome01_Phase0	2023582	2026779	Assemblytics_b_2462	78	+	Repeat_contraction	3197	3119	000173F_006	+	between_alignments	33259	36378
Chromosome01_Phase0	2020519	2020522	Assemblytics_b_2463	192	+	Insertion	3	195	000173F_006	+	between_alignments	39420	39615
Chromosome01_Phase0	2007711	2013538	Assemblytics_b_2464	4696	+	Repeat_expansion	5827	10523	000173F_006	+	between_alignments	46615	57138
Chromosome01_Phase0	1989194	1999512	Assemblytics_b_2465	431	+	Repeat_contraction	10318	9887	000173F_006	+	between_alignments	65292	75179
Chromosome01_Phase0	1981762	1981777	Assemblytics_b_2466	696	+	Insertion	-15	681	000173F_006	+	between_alignments	82633	83314
Chromosome01_Phase0	1936396	1944567	Assemblytics_b_2468	6683	+	Repeat_expansion	8171	14854	000173F_006	+	between_alignments	109795	124649
Chromosome01_Phase0	1891165	1904454	Assemblytics_b_2470	519	+	Repeat_expansion	13289	13808	000173F_007	+	between_alignments	10963	24771
Chromosome01_Phase0	1823245	1829083	Assemblytics_b_2474	5307	+	Repeat_expansion	5838	11145	000173F_007	+	between_alignments	86277	97422
Chromosome01_Phase0	1816465	1816920	Assemblytics_b_2475	455	+	Deletion	455	0	000173F_007	+	between_alignments	103750	103750
Chromosome01_Phase0	1794708	1812478	Assemblytics_b_2476	8087	+	Repeat_contraction	17770	9683	000173F_007	+	between_alignments	107744	117427
Chromosome01_Phase0	1787623	1791746	Assemblytics_b_2477	317	+	Repeat_expansion	4123	4440	000173F_007	+	between_alignments	120358	124798
Chromosome01_Phase0	1783558	1785246	Assemblytics_b_2478	828	+	Repeat_expansion	1688	2516	000173F_007	+	between_alignments	127132	129648
Chromosome01_Phase0	39386408	39386533	Assemblytics_b_2480	124	+	Deletion	125	1	000173F_007	+	between_alignments	155803	155804
Chromosome15_Phase0	16717380	16717540	Assemblytics_b_2484	160	+	Deletion	160	0	000173F_008	+	between_alignments	27973	27973
Chromosome15_Phase0	16716392	16716561	Assemblytics_b_2486	154	+	Deletion	169	15	000173F_008	+	between_alignments	67071	67086
Scaffold3722_Phase0	NA	NA	Assemblytics_b_2487	864	+	Repeat_expansion	373	1237	000174F_001	+	between_alignments	12481	13718
Scaffold3722_Phase0	NA	NA	Assemblytics_b_2488	652	+	Repeat_expansion	2704	3356	000174F_002	+	between_alignments	16450	19806
Chromosome02_Phase0	222231	222870	Assemblytics_b_2490	1246	+	Repeat_expansion	639	1885	000174F_005	+	between_alignments	25226	27111
Chromosome02_Phase0	219463	219704	Assemblytics_b_2491	210	+	Deletion	241	31	000174F_005	+	between_alignments	29641	29672
Chromosome02_Phase0	125418	125520	Assemblytics_b_2494	102	+	Deletion	102	0	000174F_007	+	between_alignments	12895	12895
Chromosome02_Phase0	67866	84193	Assemblytics_b_2495	2265	+	Repeat_contraction	16327	14062	000174F_007	+	between_alignments	54012	68074
Scaffold3722_Phase0	NA	NA	Assemblytics_b_2496	6375	+	Repeat_contraction	22986	16611	000174F_013	+	between_alignments	5458	22069
Scaffold3722_Phase0	NA	NA	Assemblytics_b_2498	5812	+	Repeat_expansion	12118	17930	000174F_013	+	between_alignments	59274	77204
Chromosome04_Phase0	13278722	13279354	Assemblytics_b_2500	2235	+	Tandem_expansion	-632	1603	000175F_011	+	between_alignments	15581	17184
Chromosome09_Phase0	19759548	19779323	Assemblytics_b_2505	9553	+	Repeat_contraction	19775	10222	000177F_014	+	between_alignments	79648	89870
Chromosome09_Phase0	19810796	19810797	Assemblytics_b_2507	75	+	Insertion	-1	74	000177F_014	+	between_alignments	107301	107375
Chromosome06_Phase0	27393925	27401606	Assemblytics_b_2508	6947	+	Repeat_contraction	7681	734	000180F_002	+	between_alignments	33630	34364
Chromosome06_Phase0	27355609	27362583	Assemblytics_b_2509	6515	+	Repeat_contraction	6974	459	000180F_002	+	between_alignments	65818	66277
Chromosome06_Phase0	27297027	27299155	Assemblytics_b_2511	206	+	Repeat_contraction	2128	1922	000180F_002	+	between_alignments	135548	137470
Chromosome06_Phase0	27290797	27292042	Assemblytics_b_2512	493	+	Repeat_expansion	1245	1738	000180F_002	+	between_alignments	142481	144219
Chromosome06_Phase0	27143927	27146364	Assemblytics_b_2514	2437	+	Deletion	2437	0	000180F_003	+	between_alignments	28584	28584
Chromosome01_Phase0	30013085	30013453	Assemblytics_b_2518	74	+	Repeat_contraction	368	294	000184F_001	+	between_alignments	18260	18554
Chromosome01_Phase0	30018693	30019437	Assemblytics_b_2519	83	+	Repeat_expansion	744	827	000184F_001	+	between_alignments	23770	24597
Chromosome01_Phase0	30033190	30033191	Assemblytics_b_2520	512	+	Insertion	0	512	000184F_001	+	between_alignments	38347	38859
Chromosome01_Phase0	30050823	30071438	Assemblytics_b_2521	849	+	Repeat_expansion	20615	21464	000184F_001	+	between_alignments	56537	78001
Chromosome01_Phase0	30109397	30109398	Assemblytics_b_2523	724	+	Insertion	0	724	000184F_002	+	between_alignments	8745	9469
Chromosome01_Phase0	30128743	30134168	Assemblytics_b_2525	3814	+	Repeat_expansion	5425	9239	000184F_002	+	between_alignments	28909	38148
Chromosome01_Phase0	30138971	30141683	Assemblytics_b_2526	379	+	Repeat_expansion	2712	3091	000184F_002	+	between_alignments	42941	46032
Chromosome01_Phase0	30154709	30167396	Assemblytics_b_2527	7045	+	Repeat_expansion	12687	19732	000184F_002	+	between_alignments	59028	78760
Chromosome01_Phase0	30187101	30192502	Assemblytics_b_2528	4652	+	Repeat_contraction	5401	749	000184F_002	+	between_alignments	98497	99246
Chromosome01_Phase0	30195520	30195534	Assemblytics_b_2529	112	+	Insertion	14	126	000184F_002	+	between_alignments	102279	102405
Chromosome01_Phase0	30236010	30250529	Assemblytics_b_2531	1968	+	Repeat_expansion	14519	16487	000184F_002	+	between_alignments	142829	159316
Chromosome01_Phase0	30261768	30262786	Assemblytics_b_2532	721	+	Repeat_contraction	1018	297	000184F_002	+	between_alignments	170412	170709
Chromosome01_Phase0	30266271	30266553	Assemblytics_b_2533	5265	+	Repeat_expansion	282	5547	000184F_002	+	between_alignments	174204	179751
Chromosome01_Phase0	30273655	30280604	Assemblytics_b_2534	6364	+	Repeat_contraction	6949	585	000184F_002	+	between_alignments	186841	187426
Chromosome01_Phase0	30310031	30310039	Assemblytics_b_2535	914	+	Insertion	-8	906	000184F_002	+	between_alignments	216919	217825
Chromosome01_Phase0	30319295	30319296	Assemblytics_b_2537	166	+	Insertion	0	166	000184F_002	+	between_alignments	227070	227236
Chromosome01_Phase0	30322314	30323033	Assemblytics_b_2538	718	+	Deletion	719	1	000184F_002	+	between_alignments	230253	230254
Chromosome01_Phase0	30326831	30326838	Assemblytics_b_2539	164	+	Insertion	-7	157	000184F_002	+	between_alignments	234044	234201
Scaffold1926_Phase0	NA	NA	Assemblytics_b_2541	125	+	Insertion	34	159	000184F_006	+	between_alignments	19678	19837
Scaffold1926_Phase0	NA	NA	Assemblytics_b_2543	2110	+	Repeat_contraction	3832	1722	000184F_006	+	between_alignments	76785	78507
Scaffold1926_Phase0	NA	NA	Assemblytics_b_2545	1443	+	Repeat_contraction	20988	19545	000184F_006	+	between_alignments	124563	144108
Scaffold1926_Phase0	NA	NA	Assemblytics_b_2546	183	+	Repeat_contraction	7090	6907	000184F_006	+	between_alignments	145028	151935
Chromosome04_Phase0	14379402	14379407	Assemblytics_b_2551	96	+	Insertion	5	101	000185F_001	+	between_alignments	64802	64903
Chromosome04_Phase0	14382672	14385189	Assemblytics_b_2552	2040	+	Repeat_contraction	2517	477	000185F_001	+	between_alignments	68159	68636
Chromosome04_Phase0	19759969	19762687	Assemblytics_b_2555	1156	+	Repeat_contraction	2718	1562	000185F_001	+	between_alignments	85157	86719
Chromosome04_Phase0	19734322	19735313	Assemblytics_b_2557	9701	+	Repeat_expansion	991	10692	000185F_001	+	between_alignments	122795	133487
Chromosome18_Phase0	17077286	17079560	Assemblytics_b_2561	2274	+	Deletion	2274	0	000185F_001	+	between_alignments	246325	246325
Chromosome18_Phase0	16023047	16045497	Assemblytics_b_2563	2079	+	Repeat_contraction	22450	20371	000185F_002	+	between_alignments	36330	56701
Chromosome18_Phase0	15991123	15991129	Assemblytics_b_2565	8140	+	Insertion	-6	8134	000185F_002	+	between_alignments	73969	82103
Chromosome17_Phase0	1045327	1054786	Assemblytics_b_2568	846	+	Repeat_expansion	9459	10305	000187F_005	+	between_alignments	12886	23191
Chromosome17_Phase0	1061564	1062319	Assemblytics_b_2569	140	+	Repeat_contraction	755	615	000187F_005	+	between_alignments	29993	30608
Scaffold4418_Phase0	NA	NA	Assemblytics_b_2571	4680	+	Deletion	4706	26	000187F_016	+	between_alignments	47911	47937
Scaffold4418_Phase0	NA	NA	Assemblytics_b_2574	3176	+	Repeat_expansion	5162	8338	000187F_016	+	between_alignments	61732	70070
Chromosome12_Phase0	30325665	30326396	Assemblytics_b_2579	62	+	Repeat_expansion	731	793	000188F_005	+	between_alignments	70219	71012
Chromosome12_Phase0	30314460	30318378	Assemblytics_b_2580	472	+	Repeat_contraction	3918	3446	000188F_005	+	between_alignments	78256	81702
Chromosome13_Phase0	6637355	6637356	Assemblytics_b_2581	153	+	Insertion	0	153	000192F_001	+	between_alignments	39356	39509
Chromosome13_Phase0	6643249	6643781	Assemblytics_b_2582	1142	+	Repeat_expansion	532	1674	000192F_001	+	between_alignments	45391	47065
Chromosome13_Phase0	6652308	6661598	Assemblytics_b_2583	3593	+	Repeat_contraction	9290	5697	000192F_003	+	between_alignments	6321	12018
Scaffold4805_Phase0	NA	NA	Assemblytics_b_2584	87	+	Deletion	87	0	000193F_004	+	between_alignments	24729	24729
Scaffold4805_Phase0	NA	NA	Assemblytics_b_2585	3761	+	Repeat_contraction	6535	2774	000193F_004	+	between_alignments	38190	40964
Scaffold4803_Phase0	NA	NA	Assemblytics_b_2588	2188	+	Deletion	2188	0	000193F_004	+	between_alignments	54264	54264
Chromosome18_Phase0	16397023	16401327	Assemblytics_b_2593	8947	+	Repeat_expansion	4304	13251	000194F_001	+	between_alignments	93390	106641
Chromosome18_Phase0	16451560	16451677	Assemblytics_b_2594	99	+	Deletion	117	18	000194F_002	+	between_alignments	5906	5924
Chromosome18_Phase0	16454049	16466002	Assemblytics_b_2595	2154	+	Repeat_contraction	11953	9799	000194F_002	+	between_alignments	8303	18102
Chromosome18_Phase0	16501096	16522317	Assemblytics_b_2598	2410	+	Repeat_contraction	21221	18811	000194F_002	+	between_alignments	42023	60834
Chromosome18_Phase0	16529629	16536163	Assemblytics_b_2599	8860	+	Repeat_expansion	6534	15394	000194F_002	+	between_alignments	68135	83529
Scaffold4116_Phase0	NA	NA	Assemblytics_b_2600	3964	+	Repeat_expansion	1743	5707	000194F_008	+	between_alignments	3531	9238
Chromosome07_Phase0	5828687	5828688	Assemblytics_b_2601	131	+	Insertion	0	131	000195F_012	+	between_alignments	9443	9574
Chromosome07_Phase0	5820609	5824346	Assemblytics_b_2602	3618	+	Repeat_expansion	3737	7355	000195F_012	+	between_alignments	13951	21306
Scaffold4670_Phase0	NA	NA	Assemblytics_b_2606	8616	+	Repeat_contraction	8913	297	000196F_009	+	between_alignments	62338	62635
Scaffold4670_Phase0	NA	NA	Assemblytics_b_2609	156	+	Repeat_expansion	3689	3845	000196F_009	+	between_alignments	125775	129620
Scaffold4670_Phase0	NA	NA	Assemblytics_b_2610	1742	+	Deletion	1742	0	000196F_009	+	between_alignments	133490	133490
Chromosome06_Phase0	16442422	16442423	Assemblytics_b_2611	500	+	Insertion	1	501	000197F_011	+	between_alignments	4835	5336
Chromosome15_Phase0	7644957	7649601	Assemblytics_b_2612	1205	+	Repeat_contraction	4644	3439	000199F_001	+	between_alignments	10861	14300
Chromosome15_Phase0	7637979	7638476	Assemblytics_b_2613	497	+	Deletion	497	0	000199F_001	+	between_alignments	20786	20786
Chromosome15_Phase0	7785727	7785733	Assemblytics_b_2614	462	+	Insertion	-6	456	000199F_002	+	between_alignments	2573	3029
Chromosome15_Phase0	7721174	7722604	Assemblytics_b_2616	62	+	Repeat_expansion	1430	1492	000199F_003	+	between_alignments	23755	25247
Chromosome15_Phase0	7672170	7673196	Assemblytics_b_2617	672	+	Repeat_contraction	1026	354	000199F_004	+	between_alignments	3175	3529
Chromosome15_Phase0	7669673	7669675	Assemblytics_b_2618	368	+	Insertion	2	370	000199F_004	+	between_alignments	6024	6394
Chromosome15_Phase0	7603841	7604351	Assemblytics_b_2619	511	+	Deletion	510	-1	000199F_005	-	between_alignments	20822	20823
Chromosome15_Phase0	7584119	7584381	Assemblytics_b_2620	323	+	Repeat_expansion	262	585	000199F_005	+	between_alignments	40273	40858
Chromosome09_Phase0	13492247	13494129	Assemblytics_b_2621	1045	+	Repeat_contraction	1882	837	000199F_008	+	between_alignments	10071	10908
Chromosome09_Phase0	13486407	13486409	Assemblytics_b_2622	101	+	Insertion	-2	99	000199F_008	+	between_alignments	16790	16889
Chromosome09_Phase0	13484560	13484561	Assemblytics_b_2623	85	+	Insertion	-1	84	000199F_008	+	between_alignments	18725	18809
Chromosome01_Phase0	84597	93990	Assemblytics_b_2624	9170	+	Repeat_contraction	9393	223	000200F_001	+	between_alignments	28297	28520
Chromosome01_Phase0	56496	61808	Assemblytics_b_2625	3726	+	Repeat_expansion	5312	9038	000200F_002	+	between_alignments	2544	11582
Chromosome07_Phase0	28316483	28318299	Assemblytics_b_2626	1444	+	Repeat_expansion	1816	3260	000200F_003	+	between_alignments	7493	10753
Chromosome07_Phase0	28320397	28323176	Assemblytics_b_2627	146	+	Repeat_contraction	2779	2633	000200F_003	+	between_alignments	12835	15468
Chromosome07_Phase0	28342323	28352796	Assemblytics_b_2628	481	+	Repeat_expansion	10473	10954	000200F_003	+	between_alignments	34594	45548
Chromosome07_Phase0	28495836	28498268	Assemblytics_b_2629	221	+	Repeat_contraction	2432	2211	000200F_004	+	between_alignments	3989	6200
Chromosome07_Phase0	28509093	28509186	Assemblytics_b_2630	8222	+	Repeat_expansion	93	8315	000200F_004	+	between_alignments	17103	25418
Chromosome07_Phase0	28521163	28523989	Assemblytics_b_2631	2519	+	Repeat_expansion	2826	5345	000200F_004	+	between_alignments	37400	42745
Chromosome07_Phase0	28532123	28544623	Assemblytics_b_2632	5464	+	Repeat_contraction	12500	7036	000200F_004	+	between_alignments	50902	57938
Chromosome07_Phase0	28575856	28579354	Assemblytics_b_2633	1613	+	Repeat_expansion	3498	5111	000200F_004	+	between_alignments	89262	94373
Chromosome07_Phase0	28611219	28611860	Assemblytics_b_2634	186	+	Repeat_contraction	641	455	000200F_006	+	between_alignments	2219	2674
Chromosome06_Phase0	1203613	1204741	Assemblytics_b_2635	1128	+	Deletion	1128	0	000202F_002	+	between_alignments	9142	9142
Chromosome06_Phase0	1174546	1174551	Assemblytics_b_2636	5176	+	Insertion	-5	5171	000202F_012	+	between_alignments	20029	25200
Chromosome06_Phase0	1152388	1167867	Assemblytics_b_2637	8051	+	Repeat_expansion	15479	23530	000202F_012	+	between_alignments	31878	55408
Chromosome06_Phase0	1132244	1132245	Assemblytics_b_2638	1317	+	Insertion	0	1317	000202F_012	+	between_alignments	75635	76952
Chromosome06_Phase0	1122280	1125967	Assemblytics_b_2639	79	+	Repeat_expansion	3687	3766	000202F_012	+	between_alignments	83242	87008
Scaffold1934_Phase0	NA	NA	Assemblytics_b_2641	401	+	Repeat_contraction	3298	2897	000202F_012	+	between_alignments	102771	105668
Chromosome14_Phase0	12503713	12504456	Assemblytics_b_2642	723	+	Deletion	743	20	000205F_004	+	between_alignments	21231	21251
Scaffold3348_Phase0	NA	NA	Assemblytics_b_2644	8250	+	Repeat_expansion	15217	23467	000205F_017	+	between_alignments	9962	33429
Scaffold3348_Phase0	NA	NA	Assemblytics_b_2645	2275	+	Insertion	-4	2271	000205F_017	+	between_alignments	39095	41366
Chromosome14_Phase0	5131768	5134664	Assemblytics_b_2648	74	+	Repeat_expansion	2896	2970	000206F_001	+	between_alignments	17838	20808
Chromosome14_Phase0	5125573	5126137	Assemblytics_b_2649	503	+	Repeat_contraction	564	61	000206F_001	+	between_alignments	26456	26517
Chromosome14_Phase0	5116877	5117162	Assemblytics_b_2650	142	+	Repeat_contraction	285	143	000206F_001	+	between_alignments	34892	35035
Chromosome14_Phase0	5079921	5089387	Assemblytics_b_2652	8142	+	Repeat_contraction	9466	1324	000206F_001	+	between_alignments	42513	43837
Chromosome13_Phase0	7954106	7960230	Assemblytics_b_2654	863	+	Repeat_contraction	6124	5261	000206F_002	+	between_alignments	6286	11547
Chromosome13_Phase0	7964893	7964897	Assemblytics_b_2655	2559	+	Insertion	-4	2555	000206F_002	+	between_alignments	16207	18762
Chromosome13_Phase0	7927026	7927443	Assemblytics_b_2657	413	+	Repeat_expansion	417	830	000206F_010	+	between_alignments	48921	49751
Chromosome13_Phase0	7680081	7680205	Assemblytics_b_2658	108	+	Deletion	124	16	000206F_011	+	between_alignments	11935	11951
Chromosome13_Phase0	7722933	7723085	Assemblytics_b_2660	118	+	Deletion	152	34	000206F_011	+	between_alignments	44234	44268
Chromosome13_Phase0	7741717	7756989	Assemblytics_b_2662	4243	+	Repeat_expansion	15272	19515	000206F_011	+	between_alignments	62967	82482
Chromosome13_Phase0	7758707	7758841	Assemblytics_b_2663	134	+	Deletion	134	0	000206F_011	+	between_alignments	84201	84201
Chromosome13_Phase0	7766459	7773661	Assemblytics_b_2664	4083	+	Repeat_expansion	7202	11285	000206F_011	+	between_alignments	91821	103106
Chromosome13_Phase0	7774878	7777217	Assemblytics_b_2665	5655	+	Repeat_expansion	2339	7994	000206F_011	+	between_alignments	104321	112315
Chromosome13_Phase0	7789078	7791569	Assemblytics_b_2666	836	+	Repeat_expansion	2491	3327	000206F_011	+	between_alignments	124161	127488
Chromosome13_Phase0	7988535	7994683	Assemblytics_b_2667	82	+	Repeat_expansion	6148	6230	000206F_012	+	between_alignments	36396	42626
Chromosome13_Phase0	8003609	8004261	Assemblytics_b_2668	154	+	Repeat_expansion	652	806	000206F_012	+	between_alignments	51554	52360
Chromosome14_Phase0	5155890	5156257	Assemblytics_b_2670	2295	+	Repeat_expansion	367	2662	000206F_013	+	between_alignments	4111	6773
Chromosome14_Phase0	5172946	5172947	Assemblytics_b_2671	106	+	Insertion	0	106	000206F_013	+	between_alignments	23513	23619
Chromosome14_Phase0	5174851	5179808	Assemblytics_b_2672	2301	+	Repeat_contraction	4957	2656	000206F_013	+	between_alignments	25547	28203
Chromosome14_Phase0	5183985	5187017	Assemblytics_b_2673	1241	+	Repeat_contraction	3032	1791	000206F_013	+	between_alignments	32394	34185
Chromosome11_Phase0	31208363	31209081	Assemblytics_b_2679	346	+	Repeat_contraction	718	372	000208F_001	+	between_alignments	49424	49796
Chromosome11_Phase0	31205899	31206349	Assemblytics_b_2680	210	+	Repeat_expansion	450	660	000208F_001	+	between_alignments	51814	52474
Chromosome11_Phase0	31197756	31199302	Assemblytics_b_2681	326	+	Repeat_contraction	1546	1220	000208F_001	+	between_alignments	59127	60347
Chromosome11_Phase0	31174339	31184240	Assemblytics_b_2682	364	+	Repeat_contraction	9901	9537	000208F_001	+	between_alignments	73926	83463
Chromosome11_Phase0	31156200	31160299	Assemblytics_b_2683	4099	+	Tandem_expansion	-4099	0	000208F_001	+	between_alignments	101649	101649
Chromosome11_Phase0	31129418	31130407	Assemblytics_b_2684	135	+	Repeat_contraction	989	854	000208F_001	+	between_alignments	131552	132406
Chromosome11_Phase0	31121779	31122965	Assemblytics_b_2685	571	+	Repeat_expansion	1186	1757	000208F_001	+	between_alignments	138853	140610
Chromosome11_Phase0	30938074	30938075	Assemblytics_b_2686	313	+	Insertion	1	314	000208F_003	+	between_alignments	15132	15446
Chromosome11_Phase0	30969824	30969930	Assemblytics_b_2687	106	+	Deletion	106	0	000208F_003	+	between_alignments	47239	47239
Chromosome11_Phase0	31032551	31034770	Assemblytics_b_2690	507	+	Repeat_expansion	2219	2726	000208F_004	+	between_alignments	40790	43516
Chromosome11_Phase0	31045874	31046251	Assemblytics_b_2691	342	+	Deletion	377	35	000208F_004	+	between_alignments	54584	54619
Chromosome11_Phase0	31068603	31068760	Assemblytics_b_2693	1122	+	Repeat_expansion	157	1279	000208F_004	+	between_alignments	76964	78243
Chromosome13_Phase0	4896779	4901024	Assemblytics_b_2694	596	+	Repeat_expansion	4245	4841	000209F_001	+	between_alignments	10441	15282
Chromosome13_Phase0	4888400	4895580	Assemblytics_b_2695	1473	+	Repeat_contraction	7180	5707	000209F_001	+	between_alignments	16462	22169
Chromosome13_Phase0	4874241	4879884	Assemblytics_b_2696	511	+	Repeat_contraction	5643	5132	000209F_001	+	between_alignments	30662	35794
Chromosome13_Phase0	4813451	4826204	Assemblytics_b_2698	682	+	Repeat_expansion	12753	13435	000209F_001	+	between_alignments	72489	85924
Chromosome13_Phase0	4794575	4794576	Assemblytics_b_2699	370	+	Insertion	0	370	000209F_001	+	between_alignments	104915	105285
Chromosome13_Phase0	4788763	4790260	Assemblytics_b_2700	148	+	Repeat_contraction	1497	1349	000209F_001	+	between_alignments	109570	110919
Chromosome13_Phase0	4775281	4784992	Assemblytics_b_2701	307	+	Repeat_contraction	9711	9404	000209F_001	+	between_alignments	114703	124107
Chromosome13_Phase0	4772184	4774263	Assemblytics_b_2702	658	+	Repeat_contraction	2079	1421	000209F_001	+	between_alignments	125137	126558
Chromosome13_Phase0	4751201	4763461	Assemblytics_b_2703	1781	+	Repeat_contraction	12260	10479	000209F_001	+	between_alignments	135211	145690
Chromosome13_Phase0	4737434	4747300	Assemblytics_b_2704	4826	+	Repeat_contraction	9866	5040	000209F_001	+	between_alignments	149621	154661
Chromosome13_Phase0	4731647	4732227	Assemblytics_b_2705	131	+	Repeat_expansion	580	711	000209F_001	+	between_alignments	159882	160593
Chromosome13_Phase0	4720171	4721130	Assemblytics_b_2707	241	+	Repeat_expansion	959	1200	000209F_001	+	between_alignments	171109	172309
Chromosome13_Phase0	4718105	4718543	Assemblytics_b_2708	438	+	Deletion	438	0	000209F_001	+	between_alignments	173936	173936
Chromosome13_Phase0	4543787	4549164	Assemblytics_b_2709	3667	+	Repeat_expansion	5377	9044	000209F_002	+	between_alignments	26807	35851
Chromosome13_Phase0	4535641	4541778	Assemblytics_b_2710	5134	+	Repeat_expansion	6137	11271	000209F_002	+	between_alignments	37865	49136
Chromosome13_Phase0	4530316	4534923	Assemblytics_b_2711	141	+	Repeat_expansion	4607	4748	000209F_002	+	between_alignments	49836	54584
Chromosome13_Phase0	4522522	4525409	Assemblytics_b_2712	564	+	Repeat_contraction	2887	2323	000209F_002	+	between_alignments	59515	61838
Chromosome13_Phase0	4514218	4514560	Assemblytics_b_2713	121	+	Repeat_expansion	342	463	000209F_002	+	between_alignments	69796	70259
Chromosome13_Phase0	4479888	4482151	Assemblytics_b_2716	936	+	Repeat_contraction	2263	1327	000209F_002	+	between_alignments	111329	112656
Chromosome13_Phase0	4964168	4969629	Assemblytics_b_2718	374	+	Repeat_contraction	5461	5087	000209F_007	+	between_alignments	58577	63664
Chromosome13_Phase0	4973493	4974893	Assemblytics_b_2719	194	+	Repeat_expansion	1400	1594	000209F_007	+	between_alignments	67531	69125
Chromosome13_Phase0	4981019	4981020	Assemblytics_b_2720	92	+	Insertion	-1	91	000209F_007	+	between_alignments	75260	75351
Chromosome13_Phase0	4982241	4993464	Assemblytics_b_2721	9996	+	Repeat_contraction	11223	1227	000209F_007	+	between_alignments	76560	77787
Chromosome16_Phase0	20587333	20591645	Assemblytics_b_2725	1310	+	Repeat_expansion	4312	5622	000210F_001	+	between_alignments	1611	7233
Chromosome16_Phase0	20580161	20580244	Assemblytics_b_2726	2141	+	Repeat_expansion	83	2224	000210F_001	+	between_alignments	14308	16532
Scaffold1767_Phase0	NA	NA	Assemblytics_b_2727	1098	+	Insertion	4	1102	000210F_012	+	between_alignments	3314	4416
Scaffold1767_Phase0	NA	NA	Assemblytics_b_2729	1292	+	Repeat_expansion	1274	2566	000210F_012	+	between_alignments	27274	29840
Scaffold1767_Phase0	NA	NA	Assemblytics_b_2736	6137	+	Repeat_contraction	35565	29428	000210F_012	+	between_alignments	96859	126287
Scaffold1767_Phase0	NA	NA	Assemblytics_b_2737	1511	+	Repeat_expansion	827	2338	000210F_012	+	between_alignments	132601	134939
Chromosome04_Phase0	12093548	12093549	Assemblytics_b_2738	787	+	Insertion	0	787	000215F_004	+	between_alignments	13003	13790
Chromosome04_Phase0	12098027	12098349	Assemblytics_b_2739	321	+	Deletion	322	1	000215F_004	+	between_alignments	18293	18294
Chromosome17_Phase0	2644444	2660135	Assemblytics_b_2742	8564	+	Repeat_expansion	15691	24255	000215F_017	+	between_alignments	7403	31658
Chromosome17_Phase0	2641119	2641126	Assemblytics_b_2743	472	+	Insertion	-7	465	000215F_017	+	between_alignments	35038	35503
Chromosome04_Phase0	16008575	16008576	Assemblytics_b_2744	2278	+	Insertion	0	2278	000216F_001	+	between_alignments	59268	61546
Chromosome04_Phase0	16015286	16015291	Assemblytics_b_2745	1856	+	Insertion	-5	1851	000216F_001	+	between_alignments	68228	70079
Chromosome04_Phase0	16030119	16030126	Assemblytics_b_2746	1439	+	Insertion	-7	1432	000216F_001	+	between_alignments	84939	86371
Scaffold1934_Phase0	NA	NA	Assemblytics_b_2747	916	+	Repeat_expansion	1800	2716	000216F_005	+	between_alignments	7525	10241
Scaffold1934_Phase0	NA	NA	Assemblytics_b_2748	556	+	Repeat_expansion	4681	5237	000216F_005	+	between_alignments	12751	17988
Scaffold1934_Phase0	NA	NA	Assemblytics_b_2750	2768	+	Repeat_expansion	6385	9153	000216F_005	+	between_alignments	56956	66109
Scaffold1934_Phase0	NA	NA	Assemblytics_b_2751	1472	+	Repeat_contraction	3446	1974	000216F_005	+	between_alignments	69055	71029
Scaffold1934_Phase0	NA	NA	Assemblytics_b_2752	284	+	Repeat_expansion	2456	2740	000216F_005	+	between_alignments	80004	82744
Scaffold1934_Phase0	NA	NA	Assemblytics_b_2753	2219	+	Repeat_contraction	10137	7918	000216F_005	+	between_alignments	85706	93624
Scaffold1934_Phase0	NA	NA	Assemblytics_b_2754	2849	+	Repeat_contraction	7716	4867	000216F_005	+	between_alignments	115881	120748
Scaffold1934_Phase0	NA	NA	Assemblytics_b_2755	118	+	Deletion	118	0	000216F_005	+	between_alignments	130451	130451
Scaffold1934_Phase0	NA	NA	Assemblytics_b_2756	1402	+	Repeat_expansion	2122	3524	000216F_005	+	between_alignments	135466	138990
Scaffold1934_Phase0	NA	NA	Assemblytics_b_2757	416	+	Repeat_expansion	66	482	000216F_005	+	between_alignments	141255	141737
Scaffold1934_Phase0	NA	NA	Assemblytics_b_2758	3529	+	Repeat_expansion	4902	8431	000216F_005	+	between_alignments	167360	175791
Scaffold1934_Phase0	NA	NA	Assemblytics_b_2760	2635	+	Insertion	-35	2600	000216F_007	+	between_alignments	19121	21721
Scaffold1934_Phase0	NA	NA	Assemblytics_b_2761	3445	+	Repeat_expansion	12527	15972	000216F_007	+	between_alignments	35309	51281
Scaffold1934_Phase0	NA	NA	Assemblytics_b_2762	63	+	Repeat_expansion	344	407	000216F_007	+	between_alignments	67999	68406
Chromosome04_Phase0	15911732	15922115	Assemblytics_b_2763	8324	+	Repeat_contraction	10383	2059	000216F_008	+	between_alignments	22418	24477
Chromosome09_Phase0	2059710	2062093	Assemblytics_b_2764	795	+	Repeat_expansion	2383	3178	000217F_010	+	between_alignments	16418	19596
Chromosome09_Phase0	2057740	2057799	Assemblytics_b_2765	415	+	Repeat_expansion	59	474	000217F_010	+	between_alignments	21509	21983
Chromosome09_Phase0	2054199	2054514	Assemblytics_b_2766	1327	+	Repeat_expansion	315	1642	000217F_010	+	between_alignments	25209	26851
Chromosome09_Phase0	2049302	2052145	Assemblytics_b_2767	748	+	Repeat_expansion	2843	3591	000217F_010	+	between_alignments	28908	32499
Chromosome09_Phase0	2042567	2047871	Assemblytics_b_2768	592	+	Repeat_contraction	5304	4712	000217F_010	+	between_alignments	33933	38645
Chromosome09_Phase0	2037610	2038229	Assemblytics_b_2769	68	+	Repeat_contraction	619	551	000217F_010	+	between_alignments	43015	43566
Chromosome09_Phase0	2031894	2035389	Assemblytics_b_2770	323	+	Repeat_expansion	3495	3818	000217F_010	+	between_alignments	45798	49616
Chromosome09_Phase0	2030948	2030956	Assemblytics_b_2771	978	+	Insertion	-8	970	000217F_010	+	between_alignments	50556	51526
Chromosome09_Phase0	2022936	2025771	Assemblytics_b_2772	1289	+	Repeat_expansion	2835	4124	000217F_010	+	between_alignments	56743	60867
Chromosome09_Phase0	2012377	2014281	Assemblytics_b_2773	399	+	Repeat_expansion	1904	2303	000217F_010	+	between_alignments	69471	71774
Chromosome09_Phase0	2005824	2008439	Assemblytics_b_2774	649	+	Repeat_contraction	2615	1966	000217F_010	+	between_alignments	75707	77673
Chromosome09_Phase0	2000435	2004784	Assemblytics_b_2775	1382	+	Repeat_contraction	4349	2967	000217F_010	+	between_alignments	78718	81685
Chromosome01_Phase0	34423145	34439027	Assemblytics_b_2779	645	+	Repeat_contraction	15882	15237	000218F_001	+	between_alignments	70134	85371
Chromosome01_Phase0	34566888	34566889	Assemblytics_b_2780	784	+	Insertion	0	784	000218F_003	+	between_alignments	13241	14025
Chromosome01_Phase0	34603671	34603733	Assemblytics_b_2781	189	+	Repeat_expansion	62	251	000218F_003	+	between_alignments	50862	51113
Chromosome01_Phase0	34616484	34616743	Assemblytics_b_2783	259	+	Deletion	259	0	000218F_003	+	between_alignments	75546	75546
Chromosome01_Phase0	34636463	34637380	Assemblytics_b_2784	293	+	Repeat_contraction	917	624	000218F_003	+	between_alignments	95363	95987
Chromosome01_Phase0	34674943	34679100	Assemblytics_b_2785	4161	+	Deletion	4157	-4	000218F_003	-	between_alignments	133480	133484
Chromosome14_Phase0	13542009	13543675	Assemblytics_b_2786	979	+	Repeat_expansion	1666	2645	000218F_005	+	between_alignments	849	3494
Chromosome14_Phase0	13550427	13550428	Assemblytics_b_2787	474	+	Insertion	0	474	000218F_005	+	between_alignments	10258	10732
Chromosome14_Phase0	13565018	13565022	Assemblytics_b_2788	237	+	Insertion	-4	233	000218F_005	+	between_alignments	25335	25568
Chromosome14_Phase0	13591451	13591452	Assemblytics_b_2790	421	+	Insertion	-1	420	000218F_005	+	between_alignments	34271	34691
Chromosome14_Phase0	13602637	13610938	Assemblytics_b_2791	3597	+	Repeat_contraction	8301	4704	000218F_005	+	between_alignments	45817	50521
Chromosome01_Phase0	34108620	34108787	Assemblytics_b_2792	167	+	Deletion	167	0	000218F_006	+	between_alignments	14935	14935
Chromosome01_Phase0	34334404	34334409	Assemblytics_b_2794	487	+	Insertion	-5	482	000218F_006	+	between_alignments	77052	77534
Chromosome01_Phase0	34339144	34339146	Assemblytics_b_2795	108	+	Insertion	2	110	000218F_006	+	between_alignments	82291	82401
Chromosome12_Phase0	7928717	7929985	Assemblytics_b_2796	1088	+	Repeat_contraction	1268	180	000221F_001	+	between_alignments	31062	31242
Chromosome12_Phase0	7907757	7916145	Assemblytics_b_2797	3515	+	Repeat_expansion	8388	11903	000221F_001	+	between_alignments	43941	55844
Chromosome12_Phase0	7956665	7957988	Assemblytics_b_2799	307	+	Repeat_contraction	1323	1016	000221F_002	+	between_alignments	20417	21433
Chromosome12_Phase0	7963991	7976288	Assemblytics_b_2800	621	+	Repeat_expansion	12297	12918	000221F_002	+	between_alignments	27496	40414
Chromosome12_Phase0	7821392	7822065	Assemblytics_b_2803	154	+	Repeat_expansion	673	827	000221F_009	+	between_alignments	75927	76754
Chromosome12_Phase0	7830547	7832556	Assemblytics_b_2804	7947	+	Repeat_expansion	2009	9956	000221F_009	+	between_alignments	85242	95198
Chromosome12_Phase0	7839190	7841622	Assemblytics_b_2805	1036	+	Repeat_contraction	2432	1396	000221F_009	+	between_alignments	101801	103197
Chromosome12_Phase0	8052861	8052882	Assemblytics_b_2807	100	+	Insertion	21	121	000221F_010	+	between_alignments	81100	81221
Chromosome11_Phase0	26733876	26746623	Assemblytics_b_2810	6682	+	Repeat_expansion	12747	19429	000222F_006	+	between_alignments	19696	39125
Chromosome11_Phase0	26791518	26792265	Assemblytics_b_2812	353	+	Repeat_contraction	747	394	000222F_006	+	between_alignments	71556	71950
Chromosome11_Phase0	26794305	26800506	Assemblytics_b_2813	1586	+	Repeat_contraction	6201	4615	000222F_006	+	between_alignments	73988	78603
Chromosome11_Phase0	26812525	26812822	Assemblytics_b_2814	97	+	Repeat_contraction	297	200	000222F_006	+	between_alignments	90632	90832
Chromosome11_Phase0	26816951	26830149	Assemblytics_b_2815	3701	+	Repeat_contraction	13198	9497	000222F_006	+	between_alignments	94968	104465
Chromosome11_Phase0	26831422	26837730	Assemblytics_b_2816	5572	+	Repeat_expansion	6308	11880	000222F_006	+	between_alignments	105736	117616
Chromosome11_Phase0	26841443	26847780	Assemblytics_b_2817	2739	+	Repeat_expansion	6337	9076	000222F_006	+	between_alignments	121329	130405
Chromosome11_Phase0	26897789	26898265	Assemblytics_b_2819	240	+	Repeat_contraction	476	236	000222F_006	+	between_alignments	142748	142984
Chromosome11_Phase0	26902883	26908191	Assemblytics_b_2820	450	+	Repeat_contraction	5308	4858	000222F_006	+	between_alignments	147564	152422
Chromosome18_Phase0	8068423	8068553	Assemblytics_b_2825	130	+	Deletion	130	0	000226F_001	+	between_alignments	50260	50260
Chromosome18_Phase0	8051777	8051971	Assemblytics_b_2826	194	+	Deletion	194	0	000226F_001	+	between_alignments	66646	66646
Chromosome18_Phase0	8040953	8041161	Assemblytics_b_2827	125	+	Repeat_expansion	208	333	000226F_001	+	between_alignments	77366	77699
Chromosome18_Phase0	8033028	8033930	Assemblytics_b_2828	102	+	Repeat_expansion	902	1004	000226F_001	+	between_alignments	84623	85627
Chromosome18_Phase0	7971304	7973361	Assemblytics_b_2831	716	+	Repeat_contraction	2057	1341	000226F_002	+	between_alignments	14613	15954
Chromosome18_Phase0	8256501	8266919	Assemblytics_b_2832	1759	+	Repeat_expansion	10418	12177	000226F_007	+	between_alignments	12731	24908
Chromosome18_Phase0	8229471	8237497	Assemblytics_b_2833	3914	+	Repeat_expansion	8026	11940	000226F_007	+	between_alignments	43895	55835
Chromosome18_Phase0	8218650	8218661	Assemblytics_b_2834	535	+	Insertion	-11	524	000226F_007	+	between_alignments	66697	67221
Chromosome18_Phase0	8208705	8210551	Assemblytics_b_2836	1091	+	Repeat_expansion	1846	2937	000226F_007	+	between_alignments	75320	78257
Chromosome18_Phase0	8128227	8130627	Assemblytics_b_2839	120	+	Repeat_expansion	2400	2520	000226F_009	+	between_alignments	29707	32227
Chromosome18_Phase0	8132922	8138013	Assemblytics_b_2840	626	+	Repeat_contraction	5091	4465	000226F_009	+	between_alignments	34528	38993
Chromosome18_Phase0	8141687	8141691	Assemblytics_b_2841	124	+	Insertion	4	128	000226F_009	+	between_alignments	42664	42792
Chromosome18_Phase0	8146397	8146604	Assemblytics_b_2842	186	+	Deletion	207	21	000226F_009	+	between_alignments	47487	47508
Chromosome18_Phase0	8147478	8147982	Assemblytics_b_2843	74	+	Repeat_expansion	504	578	000226F_009	+	between_alignments	48384	48962
Chromosome18_Phase0	8169890	8170030	Assemblytics_b_2846	140	+	Deletion	140	0	000226F_009	+	between_alignments	78849	78849
Chromosome18_Phase0	8172471	8177982	Assemblytics_b_2847	2214	+	Repeat_contraction	5511	3297	000226F_009	+	between_alignments	81286	84583
Scaffold3951_Phase0	NA	NA	Assemblytics_b_2848	2690	+	Repeat_expansion	27513	30203	000226F_010	+	between_alignments	62446	92649
Chromosome12_Phase0	8985078	8985079	Assemblytics_b_2850	121	+	Insertion	0	121	000226F_010	+	between_alignments	113996	114117
Chromosome16_Phase0	11738841	11741265	Assemblytics_b_2851	1968	+	Repeat_expansion	2424	4392	000227F_003	+	between_alignments	18678	23070
Chromosome16_Phase0	11746587	11755205	Assemblytics_b_2852	4129	+	Repeat_contraction	8618	4489	000227F_003	+	between_alignments	28389	32878
Chromosome16_Phase0	11757350	11757354	Assemblytics_b_2853	2295	+	Insertion	-4	2291	000227F_003	+	between_alignments	35030	37321
Chromosome16_Phase0	11759325	11761501	Assemblytics_b_2854	413	+	Repeat_contraction	2176	1763	000227F_003	+	between_alignments	39298	41061
Chromosome16_Phase0	11764078	11764090	Assemblytics_b_2855	102	+	Insertion	-12	90	000227F_003	+	between_alignments	43602	43692
Chromosome16_Phase0	11767983	11774842	Assemblytics_b_2856	5118	+	Repeat_contraction	6859	1741	000227F_003	+	between_alignments	47577	49318
Chromosome16_Phase0	11778242	11779138	Assemblytics_b_2857	632	+	Repeat_contraction	896	264	000227F_003	+	between_alignments	52720	52984
Chromosome16_Phase0	11780389	11780390	Assemblytics_b_2858	479	+	Insertion	0	479	000227F_003	+	between_alignments	54240	54719
Chromosome08_Phase0	22560036	22560037	Assemblytics_b_2859	105	+	Insertion	0	105	000228F_010	+	between_alignments	5610	5715
Chromosome08_Phase0	22549956	22550226	Assemblytics_b_2860	134	+	Repeat_expansion	270	404	000228F_010	+	between_alignments	15523	15927
Chromosome18_Phase0	7060458	7061274	Assemblytics_b_2861	9334	+	Repeat_expansion	816	10150	000229F_001	+	between_alignments	35084	45234
Chromosome18_Phase0	7062916	7066444	Assemblytics_b_2862	841	+	Repeat_contraction	3528	2687	000229F_001	+	between_alignments	46874	49561
Chromosome18_Phase0	7070219	7076452	Assemblytics_b_2863	9929	+	Repeat_expansion	6233	16162	000229F_001	+	between_alignments	53346	69508
Chromosome18_Phase0	7092226	7093806	Assemblytics_b_2864	234	+	Repeat_expansion	1580	1814	000229F_001	+	between_alignments	85343	87157
Chromosome18_Phase0	7098266	7100078	Assemblytics_b_2865	520	+	Repeat_contraction	1812	1292	000229F_001	+	between_alignments	91585	92877
Chromosome18_Phase0	7111071	7113874	Assemblytics_b_2866	949	+	Repeat_expansion	2803	3752	000229F_001	+	between_alignments	103848	107600
Chromosome18_Phase0	7117948	7125410	Assemblytics_b_2867	3998	+	Repeat_contraction	7462	3464	000229F_001	+	between_alignments	111662	115126
Chromosome18_Phase0	7135531	7141113	Assemblytics_b_2868	2834	+	Repeat_contraction	5582	2748	000229F_001	+	between_alignments	125226	127974
Chromosome18_Phase0	7142254	7142338	Assemblytics_b_2869	458	+	Repeat_expansion	84	542	000229F_001	+	between_alignments	129118	129660
Chromosome18_Phase0	7146224	7147869	Assemblytics_b_2870	6338	+	Repeat_expansion	1645	7983	000229F_001	+	between_alignments	133503	141486
Chromosome18_Phase0	7161754	7167795	Assemblytics_b_2871	5361	+	Repeat_contraction	6041	680	000229F_001	+	between_alignments	155428	156108
Chromosome18_Phase0	7172868	7177109	Assemblytics_b_2872	734	+	Repeat_contraction	4241	3507	000229F_001	+	between_alignments	161198	164705
Chromosome18_Phase0	7187804	7189538	Assemblytics_b_2873	1654	+	Repeat_expansion	1734	3388	000229F_001	+	between_alignments	175471	178859
Chromosome18_Phase0	7193391	7205185	Assemblytics_b_2874	843	+	Repeat_expansion	11794	12637	000229F_001	+	between_alignments	182715	195352
Chromosome18_Phase0	7210299	7228205	Assemblytics_b_2875	659	+	Repeat_expansion	17906	18565	000229F_001	+	between_alignments	200471	219036
Chromosome18_Phase0	7232797	7233591	Assemblytics_b_2876	209	+	Repeat_contraction	794	585	000229F_001	+	between_alignments	223634	224219
Chromosome18_Phase0	7246973	7271235	Assemblytics_b_2878	8674	+	Repeat_contraction	24262	15588	000229F_001	+	between_alignments	237570	253158
Chromosome18_Phase0	7278828	7281623	Assemblytics_b_2879	726	+	Repeat_contraction	2795	2069	000229F_001	+	between_alignments	260782	262851
Chromosome05_Phase0	22758665	22758668	Assemblytics_b_2880	359	+	Insertion	3	362	000229F_002	+	between_alignments	15988	16350
Chromosome05_Phase0	22754511	22754649	Assemblytics_b_2881	481	+	Repeat_expansion	138	619	000229F_002	+	between_alignments	20381	21000
Chromosome05_Phase0	22791844	22791845	Assemblytics_b_2882	227	+	Insertion	0	227	000229F_014	+	between_alignments	16620	16847
Chromosome10_Phase0	14569523	14570101	Assemblytics_b_2883	9410	+	Repeat_expansion	578	9988	000232F_001	+	between_alignments	30157	40145
Chromosome14_Phase0	575026	575075	Assemblytics_b_2885	398	+	Insertion	49	447	000232F_017	+	between_alignments	42680	43127
Chromosome14_Phase0	572842	572888	Assemblytics_b_2886	301	+	Insertion	46	347	000232F_017	+	between_alignments	45253	45600
Chromosome14_Phase0	567576	567579	Assemblytics_b_2887	576	+	Insertion	-3	573	000232F_017	+	between_alignments	50878	51451
Chromosome14_Phase0	550090	552589	Assemblytics_b_2889	106	+	Repeat_contraction	2499	2393	000232F_017	+	between_alignments	66485	68878
Chromosome14_Phase0	548276	548827	Assemblytics_b_2890	300	+	Repeat_expansion	551	851	000232F_017	+	between_alignments	70155	71006
Chromosome14_Phase0	519173	529496	Assemblytics_b_2891	190	+	Repeat_expansion	10323	10513	000232F_017	+	between_alignments	89785	100298
Chromosome14_Phase0	509648	512699	Assemblytics_b_2892	120	+	Repeat_contraction	3051	2931	000232F_017	+	between_alignments	106832	109763
Chromosome14_Phase0	507380	508635	Assemblytics_b_2893	772	+	Repeat_expansion	1255	2027	000232F_017	+	between_alignments	110780	112807
Chromosome14_Phase0	484925	501985	Assemblytics_b_2894	4453	+	Repeat_expansion	17060	21513	000232F_017	+	between_alignments	118141	139654
Chromosome02_Phase0	14256375	14261675	Assemblytics_b_2895	227	+	Repeat_contraction	5300	5073	000233F_001	+	between_alignments	12469	17542
Chromosome02_Phase0	14225137	14233464	Assemblytics_b_2896	2881	+	Repeat_contraction	8327	5446	000233F_001	+	between_alignments	40554	46000
Chromosome02_Phase0	14215409	14222189	Assemblytics_b_2897	2251	+	Repeat_expansion	6780	9031	000233F_001	+	between_alignments	48940	57971
Chromosome15_Phase0	4854796	4863071	Assemblytics_b_2899	4397	+	Repeat_contraction	8275	3878	000234F_002	+	between_alignments	33525	37403
Chromosome15_Phase0	4866732	4867502	Assemblytics_b_2900	89	+	Repeat_expansion	770	859	000234F_002	+	between_alignments	41084	41943
Chromosome15_Phase0	4875530	4875531	Assemblytics_b_2901	140	+	Insertion	0	140	000234F_003	+	between_alignments	5819	5959
Chromosome15_Phase0	4885606	4886133	Assemblytics_b_2902	232	+	Repeat_expansion	527	759	000234F_003	+	between_alignments	16028	16787
Chromosome15_Phase0	4891510	4891516	Assemblytics_b_2903	89	+	Insertion	-6	83	000234F_003	+	between_alignments	22142	22225
Chromosome15_Phase0	4900645	4913449	Assemblytics_b_2904	228	+	Repeat_expansion	12804	13032	000234F_003	+	between_alignments	31383	44415
Chromosome15_Phase0	4915852	4915942	Assemblytics_b_2905	79	+	Repeat_expansion	90	169	000234F_003	+	between_alignments	46825	46994
Chromosome15_Phase0	4921317	4921409	Assemblytics_b_2906	92	+	Deletion	92	0	000234F_003	+	between_alignments	52363	52363
Chromosome15_Phase0	4952989	4955345	Assemblytics_b_2908	849	+	Repeat_expansion	2356	3205	000234F_003	+	between_alignments	84012	87217
Chromosome15_Phase0	4958236	4958237	Assemblytics_b_2909	114	+	Insertion	0	114	000234F_003	+	between_alignments	90105	90219
Chromosome15_Phase0	4972116	4972609	Assemblytics_b_2910	494	+	Deletion	493	-1	000234F_003	-	between_alignments	104107	104108
Chromosome15_Phase0	4997680	5003486	Assemblytics_b_2911	4718	+	Repeat_expansion	5806	10524	000234F_003	+	between_alignments	129254	139778
Chromosome15_Phase0	5020564	5020565	Assemblytics_b_2913	255	+	Insertion	0	255	000234F_003	+	between_alignments	156932	157187
Chromosome15_Phase0	5105816	5107542	Assemblytics_b_2914	1410	+	Repeat_expansion	1726	3136	000234F_010	+	between_alignments	3101	6237
Chromosome15_Phase0	5100170	5103143	Assemblytics_b_2915	563	+	Repeat_contraction	2973	2410	000234F_010	+	between_alignments	8911	11321
Chromosome15_Phase0	5084035	5086590	Assemblytics_b_2916	9339	+	Tandem_expansion	-2555	6784	000234F_010	+	between_alignments	27629	34413
Chromosome15_Phase0	5078871	5079113	Assemblytics_b_2917	242	+	Deletion	242	0	000234F_010	+	between_alignments	41902	41902
Chromosome04_Phase0	26761840	26768888	Assemblytics_b_2919	2653	+	Repeat_contraction	7048	4395	000236F_001	+	between_alignments	9183	13578
Chromosome04_Phase0	26747244	26747246	Assemblytics_b_2920	367	+	Insertion	2	369	000236F_001	+	between_alignments	28247	28616
Chromosome04_Phase0	26731239	26741599	Assemblytics_b_2921	2872	+	Repeat_expansion	10360	13232	000236F_001	+	between_alignments	34250	47482
Chromosome04_Phase0	26725130	26725217	Assemblytics_b_2922	87	+	Deletion	87	0	000236F_001	+	between_alignments	53520	53520
Chromosome04_Phase0	26720916	26721068	Assemblytics_b_2923	89	+	Repeat_contraction	152	63	000236F_001	+	between_alignments	57550	57613
Chromosome04_Phase0	26624457	26632228	Assemblytics_b_2924	2157	+	Repeat_expansion	7771	9928	000236F_003	+	between_alignments	13603	23531
Chromosome04_Phase0	26618143	26622629	Assemblytics_b_2925	594	+	Repeat_contraction	4486	3892	000236F_003	+	between_alignments	25378	29270
Chromosome04_Phase0	26611660	26613578	Assemblytics_b_2926	233	+	Repeat_contraction	1918	1685	000236F_003	+	between_alignments	33866	35551
Chromosome04_Phase0	26597153	26603308	Assemblytics_b_2927	5532	+	Repeat_contraction	6155	623	000236F_003	+	between_alignments	43907	44530
Chromosome04_Phase0	26555321	26570740	Assemblytics_b_2929	226	+	Repeat_expansion	15419	15645	000236F_003	+	between_alignments	60415	76060
Chromosome04_Phase0	26541153	26542107	Assemblytics_b_2930	530	+	Repeat_contraction	954	424	000236F_003	+	between_alignments	89218	89642
Chromosome04_Phase0	26480907	26498781	Assemblytics_b_2931	930	+	Repeat_contraction	17874	16944	000236F_003	+	between_alignments	132082	149026
Chromosome04_Phase0	26478511	26478568	Assemblytics_b_2932	340	+	Repeat_expansion	57	397	000236F_003	+	between_alignments	151387	151784
Chromosome04_Phase0	26466494	26475703	Assemblytics_b_2933	1026	+	Repeat_contraction	9209	8183	000236F_003	+	between_alignments	154618	162801
Chromosome04_Phase0	26195803	26197208	Assemblytics_b_2935	230	+	Repeat_contraction	1405	1175	000236F_006	+	between_alignments	19567	20742
Chromosome04_Phase0	26211614	26211616	Assemblytics_b_2938	52	+	Insertion	-2	50	000236F_006	+	between_alignments	45622	45672
Chromosome04_Phase0	26216740	26216741	Assemblytics_b_2939	557	+	Insertion	0	557	000236F_006	+	between_alignments	50786	51343
Chromosome04_Phase0	26229365	26230767	Assemblytics_b_2940	781	+	Repeat_expansion	1402	2183	000236F_006	+	between_alignments	64005	66188
Chromosome04_Phase0	26235643	26237689	Assemblytics_b_2941	118	+	Repeat_expansion	2046	2164	000236F_006	+	between_alignments	71087	73251
Chromosome04_Phase0	26240431	26240835	Assemblytics_b_2942	133	+	Repeat_expansion	404	537	000236F_006	+	between_alignments	76023	76560
Chromosome04_Phase0	26254911	26255873	Assemblytics_b_2943	1527	+	Repeat_expansion	962	2489	000236F_006	+	between_alignments	90643	93132
Chromosome04_Phase0	26359873	26360191	Assemblytics_b_2946	313	+	Deletion	318	5	000236F_006	+	between_alignments	150469	150474
Chromosome04_Phase0	26366553	26366994	Assemblytics_b_2947	65	+	Repeat_contraction	441	376	000236F_006	+	between_alignments	156891	157267
Chromosome04_Phase0	26378415	26380601	Assemblytics_b_2948	90	+	Repeat_expansion	2186	2276	000236F_006	+	between_alignments	168648	170924
Chromosome04_Phase0	26394430	26396139	Assemblytics_b_2949	933	+	Repeat_contraction	1709	776	000236F_006	+	between_alignments	184861	185637
Chromosome04_Phase0	26400990	26402857	Assemblytics_b_2950	113	+	Repeat_contraction	1867	1754	000236F_006	+	between_alignments	190489	192243
Chromosome04_Phase0	26439709	26443798	Assemblytics_b_2952	708	+	Repeat_contraction	4089	3381	000236F_006	+	between_alignments	228970	232351
Chromosome04_Phase0	26823167	26824346	Assemblytics_b_2953	657	+	Repeat_contraction	1179	522	000236F_008	+	between_alignments	12038	12560
Chromosome04_Phase0	26828091	26829294	Assemblytics_b_2954	650	+	Repeat_contraction	1203	553	000236F_008	+	between_alignments	16269	16822
Chromosome04_Phase0	26836160	26838541	Assemblytics_b_2955	1928	+	Repeat_contraction	2381	453	000236F_008	+	between_alignments	23690	24143
Chromosome04_Phase0	26842500	26844709	Assemblytics_b_2956	1133	+	Repeat_expansion	2209	3342	000236F_008	+	between_alignments	28129	31471
Chromosome04_Phase0	26845947	26846518	Assemblytics_b_2957	606	+	Repeat_expansion	571	1177	000236F_008	+	between_alignments	32716	33893
Chromosome04_Phase0	26849761	26850302	Assemblytics_b_2958	428	+	Repeat_contraction	541	113	000236F_008	+	between_alignments	37161	37274
Chromosome03_Phase0	9548247	9549270	Assemblytics_b_2961	188	+	Repeat_contraction	1023	835	000239F_011	+	between_alignments	38216	39051
Chromosome03_Phase0	9562063	9562064	Assemblytics_b_2962	165	+	Insertion	0	165	000239F_011	+	between_alignments	51776	51941
Chromosome03_Phase0	9570701	9593552	Assemblytics_b_2963	4051	+	Repeat_contraction	22851	18800	000239F_011	+	between_alignments	60583	79383
Chromosome03_Phase0	9636112	9658565	Assemblytics_b_2965	9559	+	Repeat_contraction	22453	12894	000239F_011	+	between_alignments	146303	159197
Chromosome03_Phase0	9664428	9665594	Assemblytics_b_2966	51	+	Repeat_contraction	1166	1115	000239F_011	+	between_alignments	165078	166193
Chromosome03_Phase0	9863339	9899944	Assemblytics_b_2967	8059	+	Repeat_expansion	36605	44664	000239F_012	+	between_alignments	11337	56001
Chromosome03_Phase0	9857485	9857492	Assemblytics_b_2968	852	+	Insertion	-7	845	000239F_012	+	between_alignments	61826	62671
Chromosome03_Phase0	9836256	9837773	Assemblytics_b_2969	394	+	Repeat_contraction	1517	1123	000239F_012	+	between_alignments	82341	83464
Chromosome03_Phase0	932733	932754	Assemblytics_b_2970	981	+	Insertion	-21	960	000240F_001	+	between_alignments	21667	22627
Chromosome03_Phase0	945686	946512	Assemblytics_b_2971	833	+	Deletion	826	-7	000240F_001	-	between_alignments	35612	35619
Chromosome03_Phase0	971847	973421	Assemblytics_b_2972	2371	+	Repeat_expansion	1574	3945	000240F_001	+	between_alignments	60891	64836
Chromosome03_Phase0	993938	994645	Assemblytics_b_2973	705	+	Deletion	707	2	000240F_001	+	between_alignments	85451	85453
Chromosome03_Phase0	1001869	1001889	Assemblytics_b_2974	473	+	Insertion	20	493	000240F_001	+	between_alignments	92668	93161
Chromosome03_Phase0	736402	739061	Assemblytics_b_2976	1023	+	Repeat_expansion	2659	3682	000240F_002	+	between_alignments	16439	20121
Chromosome03_Phase0	731075	731903	Assemblytics_b_2977	429	+	Repeat_expansion	828	1257	000240F_002	+	between_alignments	24588	25845
Chromosome03_Phase0	709974	716217	Assemblytics_b_2978	4762	+	Repeat_contraction	6243	1481	000240F_002	+	between_alignments	40674	42155
Chromosome03_Phase0	707969	708280	Assemblytics_b_2979	66	+	Repeat_contraction	311	245	000240F_002	+	between_alignments	43836	44081
Chromosome03_Phase0	698531	703487	Assemblytics_b_2980	912	+	Repeat_expansion	4956	5868	000240F_002	+	between_alignments	48592	54460
Chromosome03_Phase0	859290	861688	Assemblytics_b_2982	437	+	Repeat_contraction	2398	1961	000240F_003	+	between_alignments	7983	9944
Chromosome03_Phase0	862594	871445	Assemblytics_b_2983	5614	+	Repeat_contraction	8851	3237	000240F_003	+	between_alignments	10863	14100
Chromosome03_Phase0	888204	888211	Assemblytics_b_2985	4938	+	Insertion	-7	4931	000240F_003	+	between_alignments	30820	35751
Chromosome03_Phase0	906908	909330	Assemblytics_b_2986	1318	+	Repeat_expansion	2422	3740	000240F_003	+	between_alignments	54518	58258
Chromosome03_Phase0	832436	833219	Assemblytics_b_2988	130	+	Repeat_contraction	783	653	000240F_004	+	between_alignments	10311	10964
Chromosome03_Phase0	786881	787246	Assemblytics_b_2989	86	+	Repeat_contraction	365	279	000240F_004	+	between_alignments	56134	56413
Chromosome03_Phase0	625784	625885	Assemblytics_b_2990	101	+	Deletion	101	0	000240F_006	+	between_alignments	9486	9486
Chromosome03_Phase0	618431	619998	Assemblytics_b_2991	1567	+	Deletion	1567	0	000240F_006	+	between_alignments	15280	15280
Chromosome03_Phase0	558506	559434	Assemblytics_b_2992	686	+	Repeat_expansion	928	1614	000240F_008	+	between_alignments	8053	9667
Chromosome12_Phase0	992685	1001872	Assemblytics_b_2993	8163	+	Repeat_contraction	9187	1024	000244F_001	+	between_alignments	27382	28406
Chromosome12_Phase0	1019015	1020058	Assemblytics_b_2994	1043	+	Deletion	1043	0	000244F_001	+	between_alignments	45483	45483
Chromosome12_Phase0	1025133	1027660	Assemblytics_b_2995	748	+	Repeat_contraction	2527	1779	000244F_001	+	between_alignments	50565	52344
Chromosome12_Phase0	1037273	1037274	Assemblytics_b_2996	95	+	Insertion	0	95	000244F_001	+	between_alignments	61978	62073
Chromosome12_Phase0	795839	795880	Assemblytics_b_2997	192	+	Insertion	41	233	000244F_002	+	between_alignments	15300	15533
Chromosome12_Phase0	802467	803163	Assemblytics_b_2998	226	+	Repeat_expansion	696	922	000244F_002	+	between_alignments	22111	23033
Chromosome12_Phase0	673886	674851	Assemblytics_b_2999	398	+	Repeat_expansion	965	1363	000244F_003	+	between_alignments	4258	5621
Chromosome12_Phase0	829213	843383	Assemblytics_b_3000	8293	+	Repeat_contraction	14170	5877	000244F_004	+	between_alignments	19804	25681
Chromosome12_Phase0	905255	905778	Assemblytics_b_3003	498	+	Deletion	523	25	000244F_004	+	between_alignments	102778	102803
Chromosome12_Phase0	913108	920051	Assemblytics_b_3004	472	+	Repeat_contraction	6943	6471	000244F_004	+	between_alignments	110220	116691
Chromosome12_Phase0	946209	946281	Assemblytics_b_3005	1294	+	Repeat_expansion	72	1366	000244F_004	+	between_alignments	142913	144279
Chromosome12_Phase0	957055	958511	Assemblytics_b_3006	1464	+	Deletion	1456	-8	000244F_004	-	between_alignments	155020	155028
Chromosome12_Phase0	722927	732128	Assemblytics_b_3007	6859	+	Repeat_contraction	9201	2342	000244F_007	+	between_alignments	24033	26375
Scaffold3263_Phase0	NA	NA	Assemblytics_b_3010	91	+	Repeat_contraction	2198	2107	000245F_001	+	between_alignments	1790	3897
Scaffold3263_Phase0	NA	NA	Assemblytics_b_3011	335	+	Repeat_expansion	730	1065	000245F_001	+	between_alignments	6689	7754
Scaffold3263_Phase0	NA	NA	Assemblytics_b_3012	1346	+	Repeat_contraction	4583	3237	000245F_001	+	between_alignments	13950	17187
Scaffold3263_Phase0	NA	NA	Assemblytics_b_3014	945	+	Repeat_contraction	2988	2043	000245F_002	+	between_alignments	19830	21873
Scaffold3263_Phase0	NA	NA	Assemblytics_b_3016	763	+	Insertion	0	763	000245F_002	+	between_alignments	69455	70218
Scaffold3263_Phase0	NA	NA	Assemblytics_b_3017	331	+	Deletion	337	6	000245F_002	+	between_alignments	74646	74652
Scaffold3263_Phase0	NA	NA	Assemblytics_b_3019	822	+	Repeat_expansion	145	967	000245F_002	+	between_alignments	117198	118165
Scaffold3263_Phase0	NA	NA	Assemblytics_b_3020	242	+	Repeat_contraction	617	375	000245F_002	+	between_alignments	122201	122576
Scaffold3263_Phase0	NA	NA	Assemblytics_b_3021	183	+	Repeat_expansion	545	728	000245F_002	+	between_alignments	134165	134893
Scaffold3263_Phase0	NA	NA	Assemblytics_b_3022	137	+	Deletion	138	1	000245F_002	+	between_alignments	138193	138194
Scaffold3263_Phase0	NA	NA	Assemblytics_b_3023	406	+	Repeat_expansion	2628	3034	000245F_002	+	between_alignments	142042	145076
Scaffold3263_Phase0	NA	NA	Assemblytics_b_3024	953	+	Repeat_expansion	4030	4983	000245F_002	+	between_alignments	165511	170494
Scaffold3263_Phase0	NA	NA	Assemblytics_b_3025	321	+	Repeat_expansion	538	859	000245F_002	+	between_alignments	172661	173520
Scaffold3263_Phase0	NA	NA	Assemblytics_b_3026	88	+	Repeat_expansion	1050	1138	000245F_002	+	between_alignments	174242	175380
Scaffold3263_Phase0	NA	NA	Assemblytics_b_3027	8979	+	Repeat_expansion	2053	11032	000245F_002	+	between_alignments	176554	187586
Scaffold3263_Phase0	NA	NA	Assemblytics_b_3029	6300	+	Repeat_contraction	8502	2202	000245F_007	+	between_alignments	3642	5844
Scaffold3263_Phase0	NA	NA	Assemblytics_b_3031	279	+	Repeat_expansion	2078	2357	000245F_007	+	between_alignments	40377	42734
Scaffold3263_Phase0	NA	NA	Assemblytics_b_3032	1733	+	Repeat_expansion	7088	8821	000245F_007	+	between_alignments	44483	53304
Scaffold3263_Phase0	NA	NA	Assemblytics_b_3034	604	+	Repeat_expansion	875	1479	000245F_007	+	between_alignments	65331	66810
Scaffold3263_Phase0	NA	NA	Assemblytics_b_3036	123	+	Repeat_expansion	99	222	000245F_007	+	between_alignments	80612	80834
Scaffold3263_Phase0	NA	NA	Assemblytics_b_3037	57	+	Repeat_contraction	1505	1448	000245F_007	+	between_alignments	84361	85809
Scaffold3263_Phase0	NA	NA	Assemblytics_b_3038	93	+	Repeat_expansion	467	560	000245F_007	+	between_alignments	88202	88762
Chromosome17_Phase0	26205354	26206552	Assemblytics_b_3039	828	+	Repeat_expansion	1198	2026	000245F_008	+	between_alignments	19591	21617
Chromosome17_Phase0	26195293	26195294	Assemblytics_b_3040	87	+	Insertion	0	87	000245F_008	+	between_alignments	31659	31746
Chromosome17_Phase0	26183394	26193767	Assemblytics_b_3041	1717	+	Repeat_contraction	10373	8656	000245F_008	+	between_alignments	33261	41917
Chromosome17_Phase0	26165487	26166307	Assemblytics_b_3042	303	+	Repeat_contraction	820	517	000245F_008	+	between_alignments	59050	59567
Chromosome17_Phase0	26161008	26161969	Assemblytics_b_3043	630	+	Repeat_expansion	961	1591	000245F_008	+	between_alignments	63063	64654
Chromosome17_Phase0	26139704	26154328	Assemblytics_b_3044	1068	+	Repeat_expansion	14624	15692	000245F_008	+	between_alignments	71345	87037
Chromosome17_Phase0	26137905	26138282	Assemblytics_b_3045	362	+	Deletion	377	15	000245F_008	+	between_alignments	88470	88485
Chromosome12_Phase0	22448847	22448851	Assemblytics_b_3047	2252	+	Insertion	-4	2248	000248F_002	+	between_alignments	10990	13238
Chromosome12_Phase0	22434715	22437056	Assemblytics_b_3048	2341	+	Deletion	2341	0	000248F_002	+	between_alignments	25022	25022
Chromosome11_Phase0	10149513	10158651	Assemblytics_b_3049	328	+	Repeat_contraction	9138	8810	000248F_010	+	between_alignments	5412	14222
Chromosome11_Phase0	10135624	10148798	Assemblytics_b_3050	2341	+	Repeat_contraction	13174	10833	000248F_010	+	between_alignments	14935	25768
Chromosome11_Phase0	10128743	10132018	Assemblytics_b_3051	7480	+	Repeat_expansion	3275	10755	000248F_010	+	between_alignments	29371	40126
Chromosome11_Phase0	10087556	10088838	Assemblytics_b_3055	323	+	Repeat_contraction	1282	959	000248F_010	+	between_alignments	90934	91893
Chromosome11_Phase0	10066148	10076114	Assemblytics_b_3056	7941	+	Repeat_contraction	9966	2025	000248F_010	+	between_alignments	103344	105369
Chromosome11_Phase0	10054087	10062293	Assemblytics_b_3057	4345	+	Repeat_contraction	8206	3861	000248F_010	+	between_alignments	109269	113130
Chromosome11_Phase0	10036013	10037596	Assemblytics_b_3058	835	+	Repeat_contraction	1583	748	000248F_010	+	between_alignments	129664	130412
Chromosome11_Phase0	9976543	9977922	Assemblytics_b_3060	130	+	Repeat_contraction	1379	1249	000248F_011	+	between_alignments	4014	5263
Chromosome11_Phase0	9973778	9974629	Assemblytics_b_3061	409	+	Repeat_contraction	851	442	000248F_011	+	between_alignments	7174	7616
Chromosome11_Phase0	9895912	9896097	Assemblytics_b_3063	185	+	Deletion	185	0	000248F_011	+	between_alignments	38465	38465
Chromosome13_Phase0	21083985	21086690	Assemblytics_b_3064	92	+	Repeat_contraction	2705	2613	000249F_015	+	between_alignments	2048	4661
Chromosome01_Phase0	39341544	39341694	Assemblytics_b_3066	3312	+	Repeat_expansion	150	3462	000254F_004	+	between_alignments	40684	44146
Chromosome01_Phase0	39317564	39317567	Assemblytics_b_3068	321	+	Insertion	3	324	000254F_004	+	between_alignments	81309	81633
Chromosome01_Phase0	39311369	39314000	Assemblytics_b_3069	1033	+	Repeat_contraction	2631	1598	000254F_004	+	between_alignments	85214	86812
Chromosome01_Phase0	39304690	39304937	Assemblytics_b_3070	132	+	Repeat_contraction	247	115	000254F_004	+	between_alignments	93269	93384
Chromosome01_Phase0	39235983	39235984	Assemblytics_b_3073	92	+	Insertion	0	92	000254F_004	+	between_alignments	175537	175629
Chromosome01_Phase0	39231774	39231903	Assemblytics_b_3074	129	+	Deletion	129	0	000254F_004	+	between_alignments	179709	179709
Chromosome01_Phase0	39228345	39230417	Assemblytics_b_3075	482	+	Repeat_contraction	2072	1590	000254F_004	+	between_alignments	181078	182668
Chromosome01_Phase0	39208941	39222739	Assemblytics_b_3076	1391	+	Repeat_contraction	13798	12407	000254F_004	+	between_alignments	188268	200675
Chromosome01_Phase0	39194621	39195449	Assemblytics_b_3077	2577	+	Repeat_expansion	828	3405	000254F_004	+	between_alignments	214146	217551
Chromosome04_Phase0	22977225	22977641	Assemblytics_b_3079	758	+	Repeat_expansion	416	1174	000255F_003	+	between_alignments	13863	15037
Chromosome04_Phase0	22932199	22933505	Assemblytics_b_3081	1139	+	Repeat_expansion	1306	2445	000255F_004	+	between_alignments	10106	12551
Chromosome04_Phase0	22920367	22925758	Assemblytics_b_3082	210	+	Repeat_expansion	5391	5601	000255F_004	+	between_alignments	18996	24597
Chromosome04_Phase0	22911669	22912605	Assemblytics_b_3083	891	+	Repeat_expansion	936	1827	000255F_004	+	between_alignments	32328	34155
Chromosome04_Phase0	22906842	22906931	Assemblytics_b_3084	183	+	Repeat_expansion	89	272	000255F_004	+	between_alignments	38901	39173
Chromosome04_Phase0	22787352	22796735	Assemblytics_b_3085	5694	+	Repeat_contraction	9383	3689	000255F_005	+	between_alignments	6413	10102
Chromosome04_Phase0	22778899	22784637	Assemblytics_b_3086	240	+	Repeat_expansion	5738	5978	000255F_005	+	between_alignments	12821	18799
Chromosome04_Phase0	22756549	22757544	Assemblytics_b_3087	121	+	Repeat_contraction	995	874	000255F_005	+	between_alignments	40190	41064
Chromosome04_Phase0	22751767	22754800	Assemblytics_b_3088	428	+	Repeat_expansion	3033	3461	000255F_005	+	between_alignments	42820	46281
Chromosome04_Phase0	22747630	22747640	Assemblytics_b_3089	127	+	Insertion	10	137	000255F_005	+	between_alignments	50406	50543
Chromosome04_Phase0	22650852	22650854	Assemblytics_b_3090	294	+	Insertion	-2	292	000255F_007	+	between_alignments	1938	2230
Chromosome05_Phase0	21499134	21499198	Assemblytics_b_3091	646	+	Repeat_expansion	64	710	000257F_002	+	between_alignments	9691	10401
Chromosome05_Phase0	21506455	21506492	Assemblytics_b_3092	205	+	Insertion	37	242	000257F_002	+	between_alignments	17634	17876
Chromosome05_Phase0	21510441	21510785	Assemblytics_b_3093	344	+	Deletion	344	0	000257F_002	+	between_alignments	21843	21843
Chromosome05_Phase0	21517121	21517122	Assemblytics_b_3094	217	+	Insertion	0	217	000257F_002	+	between_alignments	28169	28386
Chromosome17_Phase0	3092285	3094013	Assemblytics_b_3098	1726	+	Deletion	1728	2	000258F_002	+	between_alignments	6829	6831
Chromosome17_Phase0	3098994	3103182	Assemblytics_b_3099	427	+	Repeat_expansion	4188	4615	000258F_002	+	between_alignments	11836	16451
Chromosome17_Phase0	3113354	3119533	Assemblytics_b_3100	4161	+	Repeat_contraction	6179	2018	000258F_002	+	between_alignments	26697	28715
Chromosome17_Phase0	3178223	3186539	Assemblytics_b_3102	507	+	Repeat_expansion	8316	8823	000258F_003	+	between_alignments	18460	27283
Chromosome17_Phase0	3197126	3197329	Assemblytics_b_3103	164	+	Deletion	203	39	000258F_003	+	between_alignments	37843	37882
Chromosome17_Phase0	3200703	3200765	Assemblytics_b_3104	475	+	Repeat_expansion	62	537	000258F_003	+	between_alignments	41267	41804
Scaffold2922_Phase0	NA	NA	Assemblytics_b_3105	124	+	Insertion	-20	104	000258F_011	+	between_alignments	29209	29313
Chromosome12_Phase0	36016047	36016048	Assemblytics_b_3108	573	+	Insertion	-1	572	000261F_004	+	between_alignments	75926	76498
Chromosome12_Phase0	36005670	36009101	Assemblytics_b_3110	300	+	Repeat_expansion	3431	3731	000261F_004	+	between_alignments	83492	87223
Chromosome12_Phase0	35986077	35986228	Assemblytics_b_3111	79	+	Repeat_contraction	151	72	000261F_004	+	between_alignments	106838	106910
Chromosome04_Phase0	24391555	24391841	Assemblytics_b_3112	286	+	Tandem_expansion	-286	0	000263F_001	+	between_alignments	29084	29084
Chromosome04_Phase0	24388820	24388824	Assemblytics_b_3113	7203	+	Insertion	-4	7199	000263F_001	+	between_alignments	32091	39290
Chromosome04_Phase0	24385056	24386575	Assemblytics_b_3114	135	+	Repeat_contraction	1519	1384	000263F_001	+	between_alignments	41520	42904
Chromosome04_Phase0	24375422	24375425	Assemblytics_b_3115	464	+	Insertion	-3	461	000263F_001	+	between_alignments	52604	53065
Chromosome04_Phase0	24255511	24255512	Assemblytics_b_3117	108	+	Insertion	0	108	000263F_002	+	between_alignments	24040	24148
Chromosome04_Phase0	24251813	24252293	Assemblytics_b_3118	146	+	Repeat_contraction	480	334	000263F_002	+	between_alignments	27316	27650
Chromosome04_Phase0	24199051	24207751	Assemblytics_b_3121	4704	+	Repeat_contraction	8700	3996	000263F_002	+	between_alignments	57968	61964
Chromosome04_Phase0	24190450	24195386	Assemblytics_b_3122	294	+	Repeat_contraction	4936	4642	000263F_002	+	between_alignments	65658	70300
Chromosome04_Phase0	23789924	23799766	Assemblytics_b_3123	4400	+	Repeat_contraction	9842	5442	000263F_006	+	between_alignments	14703	20145
Chromosome04_Phase0	24130781	24144338	Assemblytics_b_3126	2261	+	Repeat_contraction	13557	11296	000263F_006	+	between_alignments	57458	68754
Chromosome15_Phase0	9220095	9224027	Assemblytics_b_3127	587	+	Repeat_expansion	3932	4519	000264F_001	+	between_alignments	31068	35587
Chromosome15_Phase0	9184075	9196053	Assemblytics_b_3130	142	+	Repeat_contraction	11978	11836	000264F_001	+	between_alignments	62697	74533
Chromosome15_Phase0	9167228	9182310	Assemblytics_b_3131	5644	+	Repeat_contraction	15082	9438	000264F_001	+	between_alignments	76315	85753
Chromosome15_Phase0	9153916	9155462	Assemblytics_b_3132	1460	+	Repeat_contraction	1546	86	000264F_001	+	between_alignments	97472	97558
Chromosome15_Phase0	9129564	9129695	Assemblytics_b_3134	131	+	Deletion	131	0	000264F_001	+	between_alignments	121842	121842
Chromosome15_Phase0	9123484	9123490	Assemblytics_b_3135	101	+	Insertion	-6	95	000264F_001	+	between_alignments	127944	128039
Chromosome15_Phase0	9120036	9120549	Assemblytics_b_3136	631	+	Repeat_expansion	513	1144	000264F_001	+	between_alignments	130984	132128
Chromosome15_Phase0	9093246	9093385	Assemblytics_b_3137	139	+	Deletion	139	0	000264F_001	+	between_alignments	158755	158755
Chromosome15_Phase0	9072108	9073460	Assemblytics_b_3138	102	+	Repeat_contraction	1352	1250	000264F_001	+	between_alignments	178600	179850
Chromosome15_Phase0	9052636	9058504	Assemblytics_b_3139	1783	+	Repeat_contraction	5868	4085	000264F_001	+	between_alignments	193467	197552
Chromosome15_Phase0	9024511	9044208	Assemblytics_b_3140	115	+	Repeat_contraction	19697	19582	000264F_001	+	between_alignments	206003	225585
Chromosome15_Phase0	9013710	9015521	Assemblytics_b_3141	301	+	Repeat_contraction	1811	1510	000264F_001	+	between_alignments	234604	236114
Chromosome15_Phase0	9005285	9005623	Assemblytics_b_3142	334	+	Deletion	338	4	000264F_001	+	between_alignments	244218	244222
Chromosome15_Phase0	8995287	8999886	Assemblytics_b_3143	4421	+	Repeat_expansion	4599	9020	000264F_001	+	between_alignments	249575	258595
Chromosome15_Phase0	8993496	8993512	Assemblytics_b_3144	52	+	Insertion	-16	36	000264F_001	+	between_alignments	260389	260425
Chromosome15_Phase0	9277290	9277293	Assemblytics_b_3146	169	+	Insertion	3	172	000264F_002	+	between_alignments	36855	37027
Chromosome15_Phase0	9271653	9272892	Assemblytics_b_3147	1769	+	Repeat_expansion	1239	3008	000264F_002	+	between_alignments	41417	44425
Chromosome15_Phase0	9263483	9267565	Assemblytics_b_3148	1295	+	Repeat_contraction	4082	2787	000264F_002	+	between_alignments	48523	51310
Chromosome16_Phase0	1577422	1577891	Assemblytics_b_3152	468	+	Deletion	469	1	000266F_001	+	between_alignments	75631	75632
Chromosome16_Phase0	1566137	1566155	Assemblytics_b_3153	68	+	Insertion	-18	50	000266F_001	+	between_alignments	86854	86904
Chromosome16_Phase0	1535596	1536133	Assemblytics_b_3155	87	+	Repeat_contraction	537	450	000266F_001	+	between_alignments	128774	129224
Chromosome16_Phase0	1524362	1527405	Assemblytics_b_3156	5962	+	Repeat_expansion	3043	9005	000266F_001	+	between_alignments	137415	146420
Chromosome16_Phase0	1517624	1517625	Assemblytics_b_3157	218	+	Insertion	0	218	000266F_001	+	between_alignments	153147	153365
Scaffold4245_Phase0	NA	NA	Assemblytics_b_3158	2088	+	Repeat_expansion	2800	4888	000268F_001	+	between_alignments	7952	12840
Scaffold4245_Phase0	NA	NA	Assemblytics_b_3160	423	+	Deletion	437	14	000268F_012	+	between_alignments	4784	4798
Scaffold4245_Phase0	NA	NA	Assemblytics_b_3161	2063	+	Repeat_contraction	4729	2666	000268F_012	+	between_alignments	6232	8898
Scaffold4245_Phase0	NA	NA	Assemblytics_b_3162	343	+	Repeat_expansion	72	415	000268F_012	+	between_alignments	14109	14524
Scaffold4245_Phase0	NA	NA	Assemblytics_b_3163	162	+	Insertion	0	162	000268F_012	+	between_alignments	22717	22879
Scaffold4245_Phase0	NA	NA	Assemblytics_b_3164	1691	+	Repeat_contraction	6060	4369	000268F_012	+	between_alignments	36587	40956
Scaffold4245_Phase0	NA	NA	Assemblytics_b_3165	246	+	Repeat_contraction	2151	1905	000268F_012	+	between_alignments	43906	45811
Scaffold4245_Phase0	NA	NA	Assemblytics_b_3166	102	+	Repeat_contraction	1613	1511	000268F_012	+	between_alignments	50368	51879
Chromosome03_Phase0	4083453	4083459	Assemblytics_b_3167	2300	+	Insertion	-6	2294	000269F_001	+	between_alignments	30620	32914
Chromosome03_Phase0	4077435	4077935	Assemblytics_b_3168	402	+	Repeat_contraction	500	98	000269F_001	+	between_alignments	38431	38529
Chromosome03_Phase0	4071266	4073283	Assemblytics_b_3169	422	+	Repeat_contraction	2017	1595	000269F_001	+	between_alignments	42687	44282
Chromosome03_Phase0	4035047	4038815	Assemblytics_b_3172	1132	+	Repeat_contraction	3768	2636	000269F_001	+	between_alignments	76825	79461
Chromosome03_Phase0	4027558	4030121	Assemblytics_b_3173	551	+	Repeat_expansion	2563	3114	000269F_001	+	between_alignments	84386	87500
Chromosome03_Phase0	3975038	3978305	Assemblytics_b_3174	889	+	Repeat_contraction	3267	2378	000269F_002	+	between_alignments	14252	16630
Chromosome03_Phase0	3965244	3971808	Assemblytics_b_3175	3412	+	Repeat_expansion	6564	9976	000269F_002	+	between_alignments	19928	29904
Chromosome03_Phase0	3954105	3960493	Assemblytics_b_3176	4588	+	Repeat_contraction	6388	1800	000269F_002	+	between_alignments	34634	36434
Chromosome03_Phase0	3939107	3947659	Assemblytics_b_3177	573	+	Repeat_expansion	8552	9125	000269F_002	+	between_alignments	42885	52010
Chromosome03_Phase0	3890352	3890353	Assemblytics_b_3178	564	+	Insertion	0	564	000269F_003	+	between_alignments	15343	15907
Chromosome03_Phase0	3872304	3881117	Assemblytics_b_3179	597	+	Repeat_contraction	8813	8216	000269F_003	+	between_alignments	25128	33344
Chromosome03_Phase0	3857461	3857487	Assemblytics_b_3180	984	+	Insertion	26	1010	000269F_003	+	between_alignments	48228	49238
Chromosome03_Phase0	3830989	3849519	Assemblytics_b_3181	5041	+	Repeat_expansion	18530	23571	000269F_003	+	between_alignments	57173	80744
Chromosome03_Phase0	3827570	3827571	Assemblytics_b_3182	239	+	Insertion	0	239	000269F_003	+	between_alignments	84169	84408
Chromosome02_Phase0	5647823	5647824	Assemblytics_b_3183	248	+	Insertion	0	248	000271F_001	+	between_alignments	25036	25284
Chromosome02_Phase0	5648926	5649216	Assemblytics_b_3184	290	+	Deletion	290	0	000271F_001	+	between_alignments	26383	26383
Chromosome02_Phase0	5673859	5675986	Assemblytics_b_3185	1088	+	Repeat_contraction	2127	1039	000271F_001	+	between_alignments	50927	51966
Chromosome02_Phase0	5688889	5693692	Assemblytics_b_3186	2571	+	Repeat_contraction	4803	2232	000271F_001	+	between_alignments	64874	67106
Chromosome02_Phase0	5700240	5700345	Assemblytics_b_3187	215	+	Repeat_expansion	105	320	000271F_001	+	between_alignments	73647	73967
Chromosome02_Phase0	5705491	5706943	Assemblytics_b_3188	1093	+	Repeat_contraction	1452	359	000271F_001	+	between_alignments	79116	79475
Chromosome02_Phase0	5571828	5572240	Assemblytics_b_3191	412	+	Deletion	412	0	000271F_003	+	between_alignments	16172	16172
Chromosome02_Phase0	5566866	5568115	Assemblytics_b_3192	158	+	Repeat_expansion	1249	1407	000271F_003	+	between_alignments	19898	21305
Chromosome02_Phase0	5543132	5550936	Assemblytics_b_3194	6229	+	Repeat_contraction	7804	1575	000271F_003	+	between_alignments	37307	38882
Chromosome02_Phase0	5536182	5538149	Assemblytics_b_3195	101	+	Repeat_expansion	1967	2068	000271F_003	+	between_alignments	43834	45902
Chromosome02_Phase0	5535255	5535260	Assemblytics_b_3196	4611	+	Insertion	-5	4606	000271F_003	+	between_alignments	46841	51447
Chromosome02_Phase0	5534116	5534125	Assemblytics_b_3197	1767	+	Insertion	-9	1758	000271F_003	+	between_alignments	52595	54353
Chromosome02_Phase0	5520918	5521677	Assemblytics_b_3198	120	+	Repeat_contraction	759	639	000271F_003	+	between_alignments	66810	67449
Chromosome02_Phase0	5456678	5456776	Assemblytics_b_3200	95	+	Deletion	98	3	000271F_003	+	between_alignments	98141	98144
Chromosome02_Phase0	5430450	5430454	Assemblytics_b_3201	9468	+	Insertion	-4	9464	000271F_003	+	between_alignments	124347	133811
Chromosome02_Phase0	5423118	5423121	Assemblytics_b_3202	240	+	Insertion	-3	237	000271F_003	+	between_alignments	141157	141394
Chromosome02_Phase0	5404589	5404692	Assemblytics_b_3203	103	+	Deletion	103	0	000271F_003	+	between_alignments	159858	159858
Chromosome02_Phase0	5373716	5373717	Assemblytics_b_3204	601	+	Insertion	0	601	000271F_003	+	between_alignments	190811	191412
Scaffold3102_Phase0	NA	NA	Assemblytics_b_3207	2321	+	Insertion	0	2321	000273F_004	+	between_alignments	5371	7692
Chromosome18_Phase0	13247841	13250129	Assemblytics_b_3209	924	+	Repeat_contraction	2288	1364	000273F_008	+	between_alignments	12736	14100
Chromosome18_Phase0	13244630	13246319	Assemblytics_b_3210	144	+	Repeat_contraction	1689	1545	000273F_008	+	between_alignments	15623	17168
Chromosome14_Phase0	15852732	15853223	Assemblytics_b_3213	812	+	Repeat_expansion	491	1303	000273F_008	+	between_alignments	62542	63845
Scaffold3102_Phase0	NA	NA	Assemblytics_b_3215	5309	+	Insertion	-9	5300	000273F_011	+	between_alignments	33431	38731
Chromosome06_Phase0	19291588	19294705	Assemblytics_b_3217	1891	+	Repeat_contraction	3117	1226	000274F_001	+	between_alignments	61428	62654
Chromosome06_Phase0	19305452	19307008	Assemblytics_b_3218	406	+	Repeat_contraction	1556	1150	000274F_001	+	between_alignments	73394	74544
Chromosome06_Phase0	19313898	19325310	Assemblytics_b_3219	1529	+	Repeat_contraction	11412	9883	000274F_001	+	between_alignments	81481	91364
Chromosome06_Phase0	19338226	19338413	Assemblytics_b_3220	187	+	Deletion	187	0	000274F_001	+	between_alignments	104244	104244
Chromosome06_Phase0	19345639	19346050	Assemblytics_b_3221	471	+	Repeat_expansion	411	882	000274F_001	+	between_alignments	111466	112348
Chromosome06_Phase0	19136012	19138228	Assemblytics_b_3223	564	+	Repeat_contraction	2216	1652	000274F_003	+	between_alignments	27303	28955
Chromosome06_Phase0	19076414	19086488	Assemblytics_b_3224	8989	+	Repeat_contraction	10074	1085	000274F_004	+	between_alignments	26964	28049
Chromosome06_Phase0	19049016	19062678	Assemblytics_b_3225	6789	+	Repeat_expansion	13662	20451	000274F_010	+	between_alignments	2315	22766
Chromosome06_Phase0	19043239	19045177	Assemblytics_b_3226	9125	+	Repeat_expansion	1938	11063	000274F_010	+	between_alignments	26603	37666
Chromosome06_Phase0	19035350	19035359	Assemblytics_b_3227	1381	+	Insertion	-9	1372	000274F_010	+	between_alignments	45544	46916
Chromosome06_Phase0	19030097	19031136	Assemblytics_b_3228	1015	+	Deletion	1039	24	000274F_010	+	between_alignments	51144	51168
Chromosome06_Phase0	19027454	19027463	Assemblytics_b_3229	767	+	Insertion	9	776	000274F_010	+	between_alignments	53826	54602
Chromosome06_Phase0	19017839	19017842	Assemblytics_b_3230	103	+	Insertion	-3	100	000274F_010	+	between_alignments	64210	64310
Chromosome06_Phase0	19014342	19014343	Assemblytics_b_3231	1344	+	Insertion	-1	1343	000274F_010	+	between_alignments	67817	69160
Chromosome06_Phase0	18996117	18998441	Assemblytics_b_3232	1384	+	Repeat_expansion	2324	3708	000274F_010	+	between_alignments	85036	88744
Chromosome04_Phase0	26087700	26087704	Assemblytics_b_3233	2270	+	Insertion	4	2274	000275F_001	+	between_alignments	10024	12298
Chromosome04_Phase0	26087124	26087246	Assemblytics_b_3234	1841	+	Tandem_expansion	-122	1719	000275F_001	+	between_alignments	12873	14592
Chromosome04_Phase0	26074385	26083052	Assemblytics_b_3235	1521	+	Repeat_contraction	8667	7146	000275F_001	+	between_alignments	18826	25972
Chromosome04_Phase0	26073299	26073475	Assemblytics_b_3236	176	+	Deletion	176	0	000275F_001	+	between_alignments	26881	26881
Chromosome04_Phase0	26068317	26070229	Assemblytics_b_3237	117	+	Repeat_contraction	1912	1795	000275F_001	+	between_alignments	29944	31739
Chromosome04_Phase0	26064160	26066888	Assemblytics_b_3238	1231	+	Repeat_expansion	2728	3959	000275F_001	+	between_alignments	33183	37142
Chromosome04_Phase0	26049020	26056355	Assemblytics_b_3239	939	+	Repeat_contraction	7335	6396	000275F_001	+	between_alignments	44943	51339
Chromosome04_Phase0	26047809	26048150	Assemblytics_b_3240	5205	+	Repeat_expansion	341	5546	000275F_001	+	between_alignments	52209	57755
Chromosome04_Phase0	26044691	26044693	Assemblytics_b_3241	143	+	Insertion	-2	141	000275F_001	+	between_alignments	60855	60996
Chromosome04_Phase0	26034383	26038796	Assemblytics_b_3242	2566	+	Repeat_contraction	4413	1847	000275F_001	+	between_alignments	66854	68701
Chromosome04_Phase0	26023268	26026400	Assemblytics_b_3243	738	+	Repeat_expansion	3132	3870	000275F_001	+	between_alignments	76677	80547
Chromosome04_Phase0	26019024	26019118	Assemblytics_b_3244	94	+	Deletion	94	0	000275F_001	+	between_alignments	84690	84690
Chromosome04_Phase0	26014696	26016714	Assemblytics_b_3245	488	+	Repeat_expansion	2018	2506	000275F_001	+	between_alignments	87000	89506
Chromosome04_Phase0	26005396	26006422	Assemblytics_b_3246	1025	+	Deletion	1026	1	000275F_001	+	between_alignments	97761	97762
Chromosome04_Phase0	26003369	26004443	Assemblytics_b_3247	1280	+	Repeat_expansion	1074	2354	000275F_001	+	between_alignments	98714	101068
Chromosome04_Phase0	25955873	25955991	Assemblytics_b_3248	90	+	Deletion	118	28	000275F_003	+	between_alignments	8190	8218
Chromosome04_Phase0	26142496	26145356	Assemblytics_b_3249	539	+	Repeat_expansion	2860	3399	000275F_004	+	between_alignments	7101	10500
Chromosome04_Phase0	26167161	26167570	Assemblytics_b_3250	115	+	Repeat_expansion	409	524	000275F_004	+	between_alignments	32323	32847
Chromosome04_Phase0	25851711	25851716	Assemblytics_b_3251	1004	+	Insertion	5	1009	000275F_007	+	between_alignments	38176	39185
Chromosome04_Phase0	25853057	25853058	Assemblytics_b_3252	4704	+	Insertion	0	4704	000275F_007	+	between_alignments	40525	45229
Chromosome04_Phase0	25854517	25863478	Assemblytics_b_3253	4679	+	Repeat_contraction	8961	4282	000275F_007	+	between_alignments	46689	50971
Chromosome04_Phase0	25880070	25881454	Assemblytics_b_3254	375	+	Repeat_expansion	1384	1759	000275F_007	+	between_alignments	67569	69328
Chromosome04_Phase0	25883727	25884973	Assemblytics_b_3255	108	+	Repeat_expansion	1246	1354	000275F_007	+	between_alignments	71613	72967
Chromosome06_Phase0	20465458	20465460	Assemblytics_b_3257	97	+	Insertion	2	99	000276F_001	+	between_alignments	28449	28548
Chromosome06_Phase0	20475424	20486429	Assemblytics_b_3258	3671	+	Repeat_expansion	11005	14676	000276F_001	+	between_alignments	38610	53286
Chromosome06_Phase0	20488304	20489115	Assemblytics_b_3259	128	+	Repeat_contraction	811	683	000276F_001	+	between_alignments	55181	55864
Chromosome13_Phase0	31884474	31884669	Assemblytics_b_3260	162	+	Repeat_expansion	195	357	000277F_003	+	between_alignments	19313	19670
Chromosome13_Phase0	31869599	31870031	Assemblytics_b_3261	432	+	Deletion	432	0	000277F_003	+	between_alignments	34178	34178
Chromosome13_Phase0	31960475	31981059	Assemblytics_b_3264	954	+	Repeat_expansion	20584	21538	000277F_007	+	between_alignments	11094	32632
Chromosome05_Phase0	6906183	6906762	Assemblytics_b_3267	867	+	Tandem_expansion	-579	288	000279F_008	+	between_alignments	31219	31507
Chromosome05_Phase0	6925543	6927305	Assemblytics_b_3268	153	+	Repeat_expansion	1762	1915	000279F_008	+	between_alignments	50897	52812
Chromosome05_Phase0	6954791	6954794	Assemblytics_b_3271	1637	+	Insertion	3	1640	000279F_008	+	between_alignments	80284	81924
Chromosome05_Phase0	6976036	6976039	Assemblytics_b_3273	158	+	Insertion	3	161	000279F_008	+	between_alignments	103087	103248
Chromosome05_Phase0	6986467	6987134	Assemblytics_b_3274	1224	+	Repeat_expansion	667	1891	000279F_008	+	between_alignments	113690	115581
Chromosome05_Phase0	7017108	7027022	Assemblytics_b_3276	3881	+	Repeat_contraction	9914	6033	000279F_008	+	between_alignments	145549	151582
Chromosome05_Phase0	7032599	7042605	Assemblytics_b_3277	609	+	Repeat_contraction	10006	9397	000279F_008	+	between_alignments	157184	166581
Chromosome05_Phase0	7045690	7045857	Assemblytics_b_3278	167	+	Deletion	167	0	000279F_008	+	between_alignments	169646	169646
Chromosome05_Phase0	7049843	7057034	Assemblytics_b_3279	6066	+	Repeat_expansion	7191	13257	000279F_008	+	between_alignments	173629	186886
Chromosome05_Phase0	6870690	6870756	Assemblytics_b_3281	121	+	Repeat_expansion	66	187	000279F_009	+	between_alignments	23592	23779
Chromosome05_Phase0	6857203	6861775	Assemblytics_b_3282	1996	+	Repeat_contraction	4572	2576	000279F_009	+	between_alignments	32697	35273
Chromosome05_Phase0	6772871	6788695	Assemblytics_b_3286	3648	+	Repeat_contraction	15824	12176	000279F_009	+	between_alignments	109817	121993
Chromosome05_Phase0	6748594	6749549	Assemblytics_b_3288	102	+	Repeat_expansion	955	1057	000279F_009	+	between_alignments	145355	146412
Chromosome05_Phase0	6740311	6743686	Assemblytics_b_3289	1100	+	Repeat_contraction	3375	2275	000279F_009	+	between_alignments	151309	153584
Chromosome05_Phase0	6720520	6733893	Assemblytics_b_3290	218	+	Repeat_contraction	13373	13155	000279F_009	+	between_alignments	159959	173114
Chromosome02_Phase0	16484129	16525072	Assemblytics_b_3291	9711	+	Repeat_contraction	40943	31232	000280F_001	+	between_alignments	24381	55613
Chromosome02_Phase0	16720373	16722934	Assemblytics_b_3296	1223	+	Repeat_contraction	2561	1338	000280F_003	+	between_alignments	6666	8004
Chromosome05_Phase0	22281850	22281858	Assemblytics_b_3298	480	+	Insertion	-8	472	000282F_009	+	between_alignments	2116	2588
Chromosome05_Phase0	22275062	22280440	Assemblytics_b_3299	4735	+	Repeat_expansion	5378	10113	000282F_009	+	between_alignments	4019	14132
Chromosome05_Phase0	22257590	22260358	Assemblytics_b_3300	497	+	Repeat_contraction	2768	2271	000282F_009	+	between_alignments	28780	31051
Chromosome05_Phase0	22229759	22231624	Assemblytics_b_3302	175	+	Repeat_expansion	1865	2040	000282F_009	+	between_alignments	57057	59097
Chromosome05_Phase0	22227278	22228002	Assemblytics_b_3303	1081	+	Repeat_expansion	724	1805	000282F_009	+	between_alignments	60853	62658
Chromosome05_Phase0	22223426	22223427	Assemblytics_b_3304	94	+	Insertion	0	94	000282F_009	+	between_alignments	66507	66601
Chromosome05_Phase0	22213767	22220216	Assemblytics_b_3305	813	+	Repeat_contraction	6449	5636	000282F_009	+	between_alignments	69857	75493
Chromosome05_Phase0	22373707	22373995	Assemblytics_b_3307	288	+	Deletion	288	0	000282F_010	+	between_alignments	10241	10241
Chromosome05_Phase0	22375495	22377363	Assemblytics_b_3308	247	+	Repeat_expansion	1868	2115	000282F_010	+	between_alignments	11741	13856
Chromosome05_Phase0	22380410	22380619	Assemblytics_b_3309	377	+	Repeat_expansion	209	586	000282F_010	+	between_alignments	16917	17503
Chromosome05_Phase0	22381329	22403026	Assemblytics_b_3310	6721	+	Repeat_contraction	21697	14976	000282F_010	+	between_alignments	18214	33190
Chromosome05_Phase0	22092036	22092037	Assemblytics_b_3311	476	+	Insertion	1	477	000282F_011	+	between_alignments	10942	11419
Chromosome05_Phase0	22112663	22118644	Assemblytics_b_3312	722	+	Repeat_contraction	5981	5259	000282F_011	+	between_alignments	32045	37304
Chromosome05_Phase0	22125924	22129069	Assemblytics_b_3313	1760	+	Repeat_expansion	3145	4905	000282F_011	+	between_alignments	44594	49499
Chromosome12_Phase0	29416388	29425452	Assemblytics_b_3315	3286	+	Repeat_contraction	9064	5778	000282F_012	+	between_alignments	23923	29701
Chromosome12_Phase0	29410876	29414756	Assemblytics_b_3316	3496	+	Repeat_expansion	3880	7376	000282F_012	+	between_alignments	31332	38708
Chromosome12_Phase0	29403201	29405327	Assemblytics_b_3317	337	+	Repeat_contraction	2126	1789	000282F_012	+	between_alignments	44268	46057
Chromosome01_Phase0	23178870	23183406	Assemblytics_b_3318	5372	+	Repeat_expansion	4536	9908	000284F_010	+	between_alignments	2365	12273
Chromosome01_Phase0	23190884	23202800	Assemblytics_b_3319	1439	+	Repeat_contraction	11916	10477	000284F_010	+	between_alignments	19748	30225
Chromosome01_Phase0	23204499	23206395	Assemblytics_b_3320	376	+	Repeat_expansion	1896	2272	000284F_010	+	between_alignments	31959	34231
Chromosome01_Phase0	23233298	23273603	Assemblytics_b_3322	8229	+	Repeat_contraction	40305	32076	000284F_010	+	between_alignments	46860	78936
Chromosome01_Phase0	23334176	23334571	Assemblytics_b_3324	395	+	Deletion	395	0	000284F_010	+	between_alignments	129642	129642
Chromosome01_Phase0	23337535	23343104	Assemblytics_b_3325	1041	+	Repeat_contraction	5569	4528	000284F_010	+	between_alignments	132597	137125
Chromosome01_Phase0	23348623	23358970	Assemblytics_b_3326	153	+	Repeat_contraction	10347	10194	000284F_010	+	between_alignments	142671	152865
Chromosome01_Phase0	23364887	23368948	Assemblytics_b_3327	138	+	Repeat_contraction	4061	3923	000284F_010	+	between_alignments	158770	162693
Chromosome01_Phase0	23377981	23391289	Assemblytics_b_3328	9854	+	Repeat_contraction	13308	3454	000284F_010	+	between_alignments	171628	175082
Chromosome01_Phase0	23395815	23396170	Assemblytics_b_3329	198	+	Repeat_contraction	355	157	000284F_010	+	between_alignments	179610	179767
Chromosome01_Phase0	23406360	23406364	Assemblytics_b_3330	6452	+	Insertion	-4	6448	000284F_010	+	between_alignments	189939	196387
Chromosome01_Phase0	23409686	23410767	Assemblytics_b_3331	93	+	Repeat_expansion	1081	1174	000284F_010	+	between_alignments	199721	200895
Chromosome08_Phase0	31389769	31392992	Assemblytics_b_3332	366	+	Repeat_contraction	3223	2857	000286F_001	+	between_alignments	36098	38955
Chromosome08_Phase0	31287279	31289723	Assemblytics_b_3333	110	+	Repeat_contraction	2444	2334	000286F_003	+	between_alignments	35852	38186
Chromosome08_Phase0	31264813	31264895	Assemblytics_b_3335	58	+	Repeat_expansion	82	140	000286F_003	+	between_alignments	50094	50234
Chromosome08_Phase0	31260272	31260395	Assemblytics_b_3336	120	+	Deletion	123	3	000286F_003	+	between_alignments	54739	54742
Chromosome08_Phase0	31227517	31230810	Assemblytics_b_3337	843	+	Repeat_contraction	3293	2450	000286F_003	+	between_alignments	84315	86765
Chromosome08_Phase0	31126699	31135963	Assemblytics_b_3339	875	+	Repeat_contraction	9264	8389	000286F_004	+	between_alignments	40521	48910
Chromosome08_Phase0	31110362	31115854	Assemblytics_b_3340	2121	+	Repeat_contraction	5492	3371	000286F_004	+	between_alignments	59754	63125
Chromosome08_Phase0	31061542	31063018	Assemblytics_b_3344	751	+	Repeat_contraction	1476	725	000286F_004	+	between_alignments	96218	96943
Chromosome08_Phase0	31058318	31058329	Assemblytics_b_3345	721	+	Insertion	-11	710	000286F_004	+	between_alignments	100157	100867
Chromosome08_Phase0	31057283	31057344	Assemblytics_b_3346	134	+	Repeat_expansion	61	195	000286F_004	+	between_alignments	101852	102047
Chromosome08_Phase0	31031984	31035232	Assemblytics_b_3347	1042	+	Repeat_contraction	3248	2206	000286F_004	+	between_alignments	124096	126302
Chromosome08_Phase0	31005289	31011588	Assemblytics_b_3349	2385	+	Repeat_expansion	6299	8684	000286F_004	+	between_alignments	146834	155518
Chromosome08_Phase0	31442888	31463108	Assemblytics_b_3350	1934	+	Repeat_contraction	20220	18286	000286F_010	+	between_alignments	15884	34170
Chromosome08_Phase0	31482085	31482188	Assemblytics_b_3351	103	+	Deletion	103	0	000286F_010	+	between_alignments	53161	53161
Chromosome08_Phase0	31483884	31487711	Assemblytics_b_3352	1735	+	Repeat_expansion	3827	5562	000286F_010	+	between_alignments	54864	60426
Chromosome08_Phase0	31499698	31499699	Assemblytics_b_3353	114	+	Insertion	0	114	000286F_010	+	between_alignments	72519	72633
Chromosome08_Phase0	31567179	31569124	Assemblytics_b_3354	141	+	Repeat_contraction	1945	1804	000287F_001	+	between_alignments	2777	4581
Chromosome08_Phase0	31574227	31578333	Assemblytics_b_3355	3829	+	Repeat_expansion	4106	7935	000287F_001	+	between_alignments	9694	17629
Chromosome08_Phase0	31603295	31603445	Assemblytics_b_3356	432	+	Tandem_expansion	-150	282	000287F_001	+	between_alignments	42770	43052
Chromosome08_Phase0	31608897	31624197	Assemblytics_b_3357	6982	+	Repeat_contraction	15300	8318	000287F_001	+	between_alignments	48647	56965
Chromosome08_Phase0	31640542	31647196	Assemblytics_b_3358	5809	+	Repeat_contraction	6654	845	000287F_001	+	between_alignments	73332	74177
Chromosome08_Phase0	31652428	31654673	Assemblytics_b_3359	67	+	Repeat_expansion	2245	2312	000287F_001	+	between_alignments	79404	81716
Chromosome08_Phase0	31684380	31685529	Assemblytics_b_3360	159	+	Repeat_expansion	1149	1308	000287F_001	+	between_alignments	111436	112744
Chromosome08_Phase0	31714795	31716239	Assemblytics_b_3361	313	+	Repeat_contraction	1444	1131	000287F_001	+	between_alignments	142019	143150
Chromosome08_Phase0	31728854	31729051	Assemblytics_b_3362	157	+	Deletion	197	40	000287F_001	+	between_alignments	155738	155778
Chromosome08_Phase0	31782395	31782527	Assemblytics_b_3365	132	+	Deletion	132	0	000287F_001	+	between_alignments	213534	213534
Chromosome08_Phase0	31789998	31791849	Assemblytics_b_3366	297	+	Repeat_expansion	1851	2148	000287F_001	+	between_alignments	221011	223159
Chromosome08_Phase0	31844862	31856219	Assemblytics_b_3367	6817	+	Repeat_contraction	11357	4540	000287F_002	+	between_alignments	15898	20438
Chromosome08_Phase0	31823128	31824695	Assemblytics_b_3369	1568	+	Tandem_expansion	-1567	1	000287F_003	+	between_alignments	3585	3586
Chromosome16_Phase0	21595554	21605127	Assemblytics_b_3370	2953	+	Repeat_contraction	9573	6620	000288F_014	+	between_alignments	14478	21098
Chromosome16_Phase0	21608454	21614241	Assemblytics_b_3371	767	+	Repeat_expansion	5787	6554	000288F_014	+	between_alignments	24452	31006
Scaffold3696_Phase0	NA	NA	Assemblytics_b_3372	9514	+	Tandem_expansion	-2765	6749	000291F_008	+	between_alignments	9414	16163
Chromosome10_Phase0	29071525	29072285	Assemblytics_b_3375	129	+	Repeat_contraction	760	631	000296F_001	+	between_alignments	16185	16816
Chromosome10_Phase0	29374065	29374069	Assemblytics_b_3377	51	+	Insertion	-4	47	000296F_005	+	between_alignments	710	757
Chromosome14_Phase0	26522680	26524934	Assemblytics_b_3379	2254	+	Deletion	2254	0	000298F_020	+	between_alignments	9869	9869
Chromosome14_Phase0	26518859	26520106	Assemblytics_b_3380	105	+	Repeat_contraction	1247	1142	000298F_020	+	between_alignments	12460	13602
Chromosome14_Phase0	26514231	26514395	Assemblytics_b_3381	109	+	Repeat_expansion	164	273	000298F_020	+	between_alignments	18081	18354
Chromosome09_Phase0	28773309	28773404	Assemblytics_b_3383	95	+	Deletion	95	0	000299F_005	+	between_alignments	28814	28814
Chromosome09_Phase0	28741425	28741426	Assemblytics_b_3384	62	+	Insertion	-1	61	000299F_005	+	between_alignments	60853	60914
Chromosome09_Phase0	28735418	28735632	Assemblytics_b_3385	4540	+	Repeat_expansion	214	4754	000299F_005	+	between_alignments	66693	71447
Chromosome09_Phase0	28716362	28720114	Assemblytics_b_3386	118	+	Repeat_contraction	3752	3634	000299F_005	+	between_alignments	86736	90370
Chromosome09_Phase0	28706359	28707679	Assemblytics_b_3388	92	+	Repeat_contraction	1320	1228	000299F_005	+	between_alignments	99061	100289
Chromosome09_Phase0	28698156	28699224	Assemblytics_b_3389	378	+	Repeat_contraction	1068	690	000299F_005	+	between_alignments	107508	108198
Chromosome09_Phase0	28691071	28692723	Assemblytics_b_3390	1033	+	Repeat_contraction	1652	619	000299F_005	+	between_alignments	113679	114298
Chromosome09_Phase0	28686344	28686346	Assemblytics_b_3391	594	+	Insertion	2	596	000299F_005	+	between_alignments	119009	119605
Chromosome13_Phase0	25346768	25354405	Assemblytics_b_3396	3571	+	Repeat_contraction	7637	4066	000301F_004	+	between_alignments	71448	75514
Chromosome06_Phase0	9139266	9139267	Assemblytics_b_3398	241	+	Insertion	0	241	000302F_001	+	between_alignments	8464	8705
Chromosome06_Phase0	9136391	9136453	Assemblytics_b_3399	201	+	Repeat_expansion	62	263	000302F_001	+	between_alignments	11537	11800
Chromosome10_Phase0	9324402	9325998	Assemblytics_b_3405	188	+	Repeat_contraction	1596	1408	000305F_011	+	between_alignments	15822	17230
Chromosome10_Phase0	9345359	9358972	Assemblytics_b_3406	5200	+	Repeat_expansion	13613	18813	000305F_011	+	between_alignments	36553	55366
Chromosome10_Phase0	9364440	9367069	Assemblytics_b_3407	1342	+	Repeat_contraction	2629	1287	000305F_011	+	between_alignments	60820	62107
Chromosome10_Phase0	9382002	9398773	Assemblytics_b_3409	1603	+	Repeat_contraction	16771	15168	000305F_011	+	between_alignments	94214	109382
Chromosome10_Phase0	9401668	9402480	Assemblytics_b_3410	158	+	Repeat_contraction	812	654	000305F_011	+	between_alignments	112277	112931
Chromosome05_Phase0	22926479	22926481	Assemblytics_b_3412	125	+	Insertion	2	127	000310F_001	+	between_alignments	25395	25522
Chromosome05_Phase0	22901389	22901466	Assemblytics_b_3414	465	+	Repeat_expansion	77	542	000310F_001	+	between_alignments	64931	65473
Chromosome18_Phase0	3308067	3309785	Assemblytics_b_3416	1726	+	Deletion	1718	-8	000312F_002	-	between_alignments	29248	29256
Chromosome18_Phase0	3322279	3322280	Assemblytics_b_3417	87	+	Insertion	1	88	000312F_002	+	between_alignments	41749	41837
Chromosome18_Phase0	3378102	3378215	Assemblytics_b_3419	113	+	Deletion	113	0	000312F_002	+	between_alignments	86640	86640
Chromosome18_Phase0	3380418	3382306	Assemblytics_b_3420	5782	+	Repeat_expansion	1888	7670	000312F_002	+	between_alignments	88843	96513
Chromosome02_Phase0	34578494	34578495	Assemblytics_b_3421	2512	+	Insertion	0	2512	000313F_001	+	between_alignments	13059	15571
Chromosome02_Phase0	34640011	34645812	Assemblytics_b_3423	695	+	Repeat_contraction	5801	5106	000313F_004	+	between_alignments	29273	34379
Chromosome02_Phase0	34542304	34542311	Assemblytics_b_3424	4967	+	Insertion	-7	4960	000313F_005	+	between_alignments	23190	28150
Chromosome02_Phase0	34389430	34389431	Assemblytics_b_3425	884	+	Insertion	1	885	000313F_006	+	between_alignments	5055	5940
Chromosome02_Phase0	34431393	34432129	Assemblytics_b_3427	398	+	Repeat_contraction	736	338	000313F_018	+	between_alignments	19935	20273
Chromosome02_Phase0	34442817	34462498	Assemblytics_b_3428	6820	+	Repeat_expansion	19681	26501	000313F_018	+	between_alignments	30950	57451
Chromosome02_Phase0	34487878	34488677	Assemblytics_b_3430	476	+	Repeat_contraction	799	323	000313F_018	+	between_alignments	82910	83233
Scaffold1612_Phase0	NA	NA	Assemblytics_b_3431	581	+	Deletion	589	8	000314F_002	+	between_alignments	12384	12392
Scaffold1612_Phase0	NA	NA	Assemblytics_b_3432	236	+	Repeat_expansion	21007	21243	000314F_002	+	between_alignments	17315	38558
Chromosome10_Phase0	17659944	17659945	Assemblytics_b_3433	9564	+	Insertion	0	9564	000314F_006	+	between_alignments	15354	24918
Chromosome13_Phase0	25861444	25862259	Assemblytics_b_3434	81	+	Repeat_contraction	815	734	000315F_004	+	between_alignments	33916	34650
Chromosome13_Phase0	25852633	25854334	Assemblytics_b_3435	689	+	Repeat_contraction	1701	1012	000315F_004	+	between_alignments	41824	42836
Chromosome02_Phase0	34115107	34115749	Assemblytics_b_3436	2238	+	Repeat_expansion	642	2880	000319F_001	+	between_alignments	10463	13343
Chromosome02_Phase0	34089163	34098945	Assemblytics_b_3437	5248	+	Repeat_contraction	9782	4534	000319F_001	+	between_alignments	29516	34050
Chromosome02_Phase0	34064334	34079858	Assemblytics_b_3438	9548	+	Repeat_contraction	15524	5976	000319F_001	+	between_alignments	43251	49227
Chromosome02_Phase0	34057079	34057162	Assemblytics_b_3439	154	+	Repeat_expansion	83	237	000319F_001	+	between_alignments	56432	56669
Chromosome02_Phase0	33987105	33989309	Assemblytics_b_3440	1570	+	Repeat_contraction	2204	634	000319F_002	+	between_alignments	1649	2283
Chromosome02_Phase0	33979919	33980795	Assemblytics_b_3441	836	+	Deletion	876	40	000319F_002	+	between_alignments	8577	8617
Chromosome02_Phase0	33973425	33973427	Assemblytics_b_3442	200	+	Insertion	-2	198	000319F_002	+	between_alignments	15114	15312
Chromosome02_Phase0	33967557	33969354	Assemblytics_b_3443	104	+	Repeat_contraction	1797	1693	000319F_002	+	between_alignments	19406	21099
Chromosome02_Phase0	33964160	33964785	Assemblytics_b_3444	88	+	Repeat_expansion	625	713	000319F_002	+	between_alignments	23863	24576
Chromosome16_Phase0	2364518	2371923	Assemblytics_b_3446	1243	+	Repeat_contraction	7405	6162	000325F_006	+	between_alignments	20019	26181
Chromosome16_Phase0	2345361	2354377	Assemblytics_b_3447	3219	+	Repeat_expansion	9016	12235	000325F_006	+	between_alignments	36393	48628
Chromosome16_Phase0	2338667	2341782	Assemblytics_b_3448	275	+	Repeat_expansion	3115	3390	000325F_006	+	between_alignments	52220	55610
Chromosome16_Phase0	2333848	2335065	Assemblytics_b_3449	766	+	Repeat_contraction	1217	451	000325F_006	+	between_alignments	59208	59659
Chromosome16_Phase0	2321211	2323993	Assemblytics_b_3450	1348	+	Repeat_contraction	2782	1434	000325F_006	+	between_alignments	69503	70937
Chromosome16_Phase0	2310198	2317333	Assemblytics_b_3451	4320	+	Repeat_expansion	7135	11455	000325F_006	+	between_alignments	74826	86281
Chromosome16_Phase0	2299673	2309254	Assemblytics_b_3452	4933	+	Repeat_expansion	9581	14514	000325F_006	+	between_alignments	87225	101739
Chromosome16_Phase0	2294739	2297624	Assemblytics_b_3453	170	+	Repeat_contraction	2885	2715	000325F_006	+	between_alignments	103793	106508
Chromosome16_Phase0	2274355	2276933	Assemblytics_b_3455	142	+	Repeat_expansion	2578	2720	000325F_006	+	between_alignments	124249	126969
Chromosome16_Phase0	2264882	2267075	Assemblytics_b_3457	148	+	Repeat_contraction	2193	2045	000325F_006	+	between_alignments	134229	136274
Chromosome14_Phase0	5310128	5310802	Assemblytics_b_3459	674	+	Deletion	674	0	000325F_006	+	between_alignments	162347	162347
Chromosome14_Phase0	5313248	5314324	Assemblytics_b_3460	294	+	Repeat_contraction	1076	782	000325F_006	+	between_alignments	164800	165582
Chromosome14_Phase0	5333295	5337602	Assemblytics_b_3462	788	+	Repeat_contraction	4307	3519	000325F_006	+	between_alignments	184608	188127
Chromosome05_Phase0	26494620	26494625	Assemblytics_b_3464	725	+	Insertion	5	730	000327F_001	+	between_alignments	23572	24302
Chromosome05_Phase0	26533124	26542797	Assemblytics_b_3466	9625	+	Deletion	9673	48	000327F_003	+	between_alignments	16566	16614
Chromosome05_Phase0	26518388	26528215	Assemblytics_b_3467	791	+	Repeat_contraction	9827	9036	000327F_003	+	between_alignments	21540	30576
Chromosome05_Phase0	26388217	26388218	Assemblytics_b_3468	1030	+	Insertion	0	1030	000327F_005	+	between_alignments	8442	9472
Chromosome05_Phase0	26392101	26393328	Assemblytics_b_3469	550	+	Repeat_contraction	1227	677	000327F_005	+	between_alignments	13372	14049
Chromosome05_Phase0	26335963	26337070	Assemblytics_b_3470	642	+	Repeat_contraction	1107	465	000327F_009	+	between_alignments	6795	7260
Scaffold1715_Phase0	NA	NA	Assemblytics_b_3474	479	+	Repeat_contraction	5161	4682	000331F_001	+	between_alignments	30603	35285
Scaffold1715_Phase0	NA	NA	Assemblytics_b_3475	724	+	Repeat_contraction	10663	9939	000331F_001	+	between_alignments	42599	52538
Scaffold1715_Phase0	NA	NA	Assemblytics_b_3476	212	+	Repeat_contraction	2553	2341	000331F_001	+	between_alignments	65660	68001
Scaffold1715_Phase0	NA	NA	Assemblytics_b_3478	66	+	Repeat_contraction	555	489	000331F_001	+	between_alignments	86427	86916
Scaffold1715_Phase0	NA	NA	Assemblytics_b_3479	3685	+	Repeat_contraction	6458	2773	000331F_001	+	between_alignments	103905	106678
Scaffold1715_Phase0	NA	NA	Assemblytics_b_3480	264	+	Repeat_expansion	4514	4778	000331F_001	+	between_alignments	113594	118372
Scaffold1715_Phase0	NA	NA	Assemblytics_b_3481	174	+	Insertion	0	174	000331F_001	+	between_alignments	123235	123409
Scaffold1715_Phase0	NA	NA	Assemblytics_b_3482	827	+	Repeat_expansion	2133	2960	000331F_002	+	between_alignments	10171	13131
Scaffold1715_Phase0	NA	NA	Assemblytics_b_3483	62	+	Repeat_contraction	2541	2479	000331F_002	+	between_alignments	18709	21188
Scaffold1715_Phase0	NA	NA	Assemblytics_b_3484	378	+	Repeat_expansion	3947	4325	000331F_002	+	between_alignments	29707	34032
Scaffold1715_Phase0	NA	NA	Assemblytics_b_3485	77	+	Repeat_expansion	119	196	000331F_002	+	between_alignments	48261	48457
Scaffold1715_Phase0	NA	NA	Assemblytics_b_3486	2249	+	Insertion	0	2249	000331F_002	+	between_alignments	73032	75281
Scaffold1715_Phase0	NA	NA	Assemblytics_b_3487	1159	+	Repeat_expansion	853	2012	000331F_002	+	between_alignments	81863	83875
Scaffold1715_Phase0	NA	NA	Assemblytics_b_3490	1383	+	Repeat_expansion	522	1905	000331F_009	+	between_alignments	17762	19667
Scaffold1715_Phase0	NA	NA	Assemblytics_b_3491	692	+	Repeat_expansion	2622	3314	000331F_009	+	between_alignments	21364	24678
Scaffold1715_Phase0	NA	NA	Assemblytics_b_3494	2917	+	Repeat_expansion	6144	9061	000331F_009	+	between_alignments	61732	70793
Scaffold1715_Phase0	NA	NA	Assemblytics_b_3495	584	+	Repeat_contraction	2481	1897	000331F_009	+	between_alignments	72917	74814
Scaffold1715_Phase0	NA	NA	Assemblytics_b_3496	831	+	Repeat_expansion	21661	22492	000331F_009	+	between_alignments	78184	100676
Scaffold1715_Phase0	NA	NA	Assemblytics_b_3497	2052	+	Repeat_contraction	21306	19254	000331F_009	+	between_alignments	105897	125151
Scaffold1715_Phase0	NA	NA	Assemblytics_b_3498	1735	+	Repeat_contraction	6249	4514	000331F_009	+	between_alignments	129098	133612
Scaffold1715_Phase0	NA	NA	Assemblytics_b_3499	82	+	Tandem_expansion	-81	1	000331F_009	+	between_alignments	146739	146740
Scaffold1715_Phase0	NA	NA	Assemblytics_b_3500	443	+	Repeat_expansion	9123	9566	000331F_009	+	between_alignments	151069	160635
Chromosome16_Phase0	16812289	16813572	Assemblytics_b_3501	1268	+	Deletion	1283	15	000332F_014	+	between_alignments	9309	9324
Chromosome07_Phase0	26614971	26618837	Assemblytics_b_3505	1141	+	Repeat_expansion	3866	5007	000337F_007	+	between_alignments	11457	16464
Chromosome07_Phase0	26620889	26623791	Assemblytics_b_3506	390	+	Repeat_expansion	2902	3292	000337F_007	+	between_alignments	18516	21808
Chromosome07_Phase0	26632965	26632973	Assemblytics_b_3507	1644	+	Insertion	-8	1636	000337F_007	+	between_alignments	30935	32571
Chromosome07_Phase0	26637433	26637547	Assemblytics_b_3508	108	+	Deletion	114	6	000337F_007	+	between_alignments	37026	37032
Chromosome07_Phase0	26643972	26644682	Assemblytics_b_3509	122	+	Repeat_expansion	710	832	000337F_007	+	between_alignments	43437	44269
Chromosome07_Phase0	26650497	26651318	Assemblytics_b_3510	5780	+	Tandem_expansion	-821	4959	000337F_007	+	between_alignments	50912	55871
Chromosome07_Phase0	26653845	26657076	Assemblytics_b_3511	345	+	Repeat_contraction	3231	2886	000337F_007	+	between_alignments	59208	62094
Chromosome07_Phase0	26667212	26671634	Assemblytics_b_3513	297	+	Repeat_contraction	4422	4125	000337F_007	+	between_alignments	72226	76351
Chromosome07_Phase0	26676458	26677641	Assemblytics_b_3514	1324	+	Repeat_expansion	1183	2507	000337F_007	+	between_alignments	81167	83674
Chromosome07_Phase0	26683181	26686173	Assemblytics_b_3515	123	+	Repeat_expansion	2992	3115	000337F_007	+	between_alignments	89207	92322
Chromosome07_Phase0	26692185	26706269	Assemblytics_b_3516	7612	+	Repeat_contraction	14084	6472	000337F_007	+	between_alignments	98304	104776
Chromosome07_Phase0	26715359	26720649	Assemblytics_b_3517	690	+	Repeat_contraction	5290	4600	000337F_007	+	between_alignments	113896	118496
Chromosome07_Phase0	26749012	26760689	Assemblytics_b_3518	7584	+	Repeat_expansion	11677	19261	000337F_007	+	between_alignments	146861	166122
Chromosome01_Phase0	11826674	11836258	Assemblytics_b_3524	9584	+	Deletion	9584	0	000338F_002	+	between_alignments	9596	9596
Chromosome01_Phase0	11897291	11904485	Assemblytics_b_3525	3649	+	Repeat_contraction	7194	3545	000338F_014	+	between_alignments	2994	6539
Scaffold1752_Phase0	NA	NA	Assemblytics_b_3527	702	+	Repeat_expansion	1782	2484	000341F_001	+	between_alignments	13078	15562
Scaffold1752_Phase0	NA	NA	Assemblytics_b_3528	107	+	Insertion	28	135	000341F_001	+	between_alignments	29655	29790
Scaffold1752_Phase0	NA	NA	Assemblytics_b_3529	209	+	Repeat_expansion	2291	2500	000341F_001	+	between_alignments	40944	43444
Scaffold1752_Phase0	NA	NA	Assemblytics_b_3530	344	+	Repeat_contraction	4591	4247	000341F_001	+	between_alignments	47899	52146
Scaffold1752_Phase0	NA	NA	Assemblytics_b_3531	430	+	Insertion	0	430	000341F_001	+	between_alignments	80815	81245
Scaffold1752_Phase0	NA	NA	Assemblytics_b_3532	1625	+	Repeat_contraction	3308	1683	000341F_007	+	between_alignments	7845	9528
Scaffold1752_Phase0	NA	NA	Assemblytics_b_3533	3602	+	Repeat_contraction	13286	9684	000341F_007	+	between_alignments	17539	27223
Scaffold1752_Phase0	NA	NA	Assemblytics_b_3534	2256	+	Insertion	-4	2252	000341F_007	+	between_alignments	45590	47842
Scaffold1752_Phase0	NA	NA	Assemblytics_b_3535	136	+	Repeat_contraction	3217	3081	000341F_007	+	between_alignments	67343	70424
Scaffold1752_Phase0	NA	NA	Assemblytics_b_3536	141	+	Repeat_contraction	615	474	000341F_007	+	between_alignments	77014	77488
Scaffold1752_Phase0	NA	NA	Assemblytics_b_3537	226	+	Repeat_contraction	476	250	000341F_007	+	between_alignments	78618	78868
Scaffold1752_Phase0	NA	NA	Assemblytics_b_3540	102	+	Deletion	102	0	000341F_007	+	between_alignments	112667	112667
Scaffold1752_Phase0	NA	NA	Assemblytics_b_3541	9909	+	Repeat_contraction	22111	12202	000341F_007	+	between_alignments	143930	156132
Scaffold1752_Phase0	NA	NA	Assemblytics_b_3542	1341	+	Repeat_expansion	2076	3417	000341F_007	+	between_alignments	158351	161768
Scaffold1752_Phase0	NA	NA	Assemblytics_b_3543	80	+	Repeat_contraction	980	900	000341F_008	+	between_alignments	68605	69505
Scaffold1752_Phase0	NA	NA	Assemblytics_b_3544	1284	+	Repeat_contraction	1336	52	000341F_008	+	between_alignments	86155	86207
Chromosome16_Phase0	7584015	7586940	Assemblytics_b_3546	415	+	Repeat_contraction	2925	2510	000341F_009	+	between_alignments	38586	41096
Chromosome01_Phase0	22129717	22131715	Assemblytics_b_3550	795	+	Repeat_contraction	1998	1203	000343F_001	+	between_alignments	41101	42304
Chromosome01_Phase0	22363512	22379748	Assemblytics_b_3551	2103	+	Repeat_contraction	16236	14133	000343F_011	+	between_alignments	5803	19936
Chromosome01_Phase0	22385496	22398900	Assemblytics_b_3552	2411	+	Repeat_expansion	13404	15815	000343F_011	+	between_alignments	25701	41516
Chromosome01_Phase0	22402523	22402698	Assemblytics_b_3553	172	+	Deletion	175	3	000343F_011	+	between_alignments	45143	45146
Chromosome07_Phase0	1562362	1563509	Assemblytics_b_3554	305	+	Repeat_expansion	1147	1452	000344F_001	+	between_alignments	5475	6927
Chromosome07_Phase0	1556146	1557941	Assemblytics_b_3555	1713	+	Repeat_contraction	1795	82	000344F_001	+	between_alignments	11361	11443
Chromosome07_Phase0	1541887	1550966	Assemblytics_b_3556	1800	+	Repeat_contraction	9079	7279	000344F_001	+	between_alignments	16584	23863
Chromosome07_Phase0	1519331	1520464	Assemblytics_b_3558	855	+	Repeat_contraction	1133	278	000344F_001	+	between_alignments	45248	45526
Chromosome07_Phase0	1896736	1904971	Assemblytics_b_3559	6486	+	Repeat_contraction	8235	1749	000344F_002	+	between_alignments	3129	4878
Chromosome07_Phase0	1877926	1881943	Assemblytics_b_3560	130	+	Repeat_expansion	4017	4147	000344F_002	+	between_alignments	19736	23883
Chromosome07_Phase0	1812817	1818217	Assemblytics_b_3561	482	+	Repeat_expansion	5400	5882	000344F_003	+	between_alignments	19899	25781
Chromosome07_Phase0	1794178	1804112	Assemblytics_b_3562	754	+	Repeat_expansion	9934	10688	000344F_003	+	between_alignments	34511	45199
Chromosome07_Phase0	1783565	1789580	Assemblytics_b_3563	923	+	Repeat_expansion	6015	6938	000344F_003	+	between_alignments	49743	56681
Chromosome07_Phase0	1779368	1782141	Assemblytics_b_3564	1182	+	Repeat_expansion	2773	3955	000344F_003	+	between_alignments	58101	62056
Chromosome07_Phase0	1724550	1726765	Assemblytics_b_3566	7069	+	Repeat_expansion	2215	9284	000344F_004	+	between_alignments	2420	11704
Chromosome07_Phase0	1715248	1722367	Assemblytics_b_3567	1046	+	Repeat_expansion	7119	8165	000344F_004	+	between_alignments	13920	22085
Chromosome03_Phase0	21270588	21270589	Assemblytics_b_3569	213	+	Insertion	0	213	000344F_004	+	between_alignments	43306	43519
Chromosome07_Phase0	1702126	1702653	Assemblytics_b_3572	498	+	Deletion	527	29	000344F_004	+	between_alignments	77171	77200
Chromosome07_Phase0	1689652	1689913	Assemblytics_b_3573	901	+	Repeat_expansion	261	1162	000344F_004	+	between_alignments	89373	90535
Chromosome07_Phase0	1684166	1684190	Assemblytics_b_3574	208	+	Insertion	24	232	000344F_004	+	between_alignments	96030	96262
Chromosome07_Phase0	1656603	1671692	Assemblytics_b_3575	568	+	Repeat_contraction	15089	14521	000344F_004	+	between_alignments	108771	123292
Chromosome07_Phase0	1642843	1642846	Assemblytics_b_3577	101	+	Insertion	3	104	000344F_004	+	between_alignments	150580	150684
Chromosome07_Phase0	1626496	1633234	Assemblytics_b_3578	1288	+	Repeat_contraction	6738	5450	000344F_004	+	between_alignments	160318	165768
Chromosome07_Phase0	1606711	1607185	Assemblytics_b_3580	196	+	Repeat_contraction	474	278	000344F_004	+	between_alignments	171730	172008
Chromosome14_Phase0	13474858	13474946	Assemblytics_b_3582	88	+	Deletion	88	0	000348F_008	+	between_alignments	14316	14316
Chromosome14_Phase0	13420016	13422301	Assemblytics_b_3584	945	+	Repeat_contraction	2285	1340	000348F_008	+	between_alignments	51247	52587
Chromosome14_Phase0	13415894	13418616	Assemblytics_b_3585	87	+	Repeat_contraction	2722	2635	000348F_008	+	between_alignments	53987	56622
Chromosome02_Phase0	5864623	5869294	Assemblytics_b_3589	103	+	Repeat_contraction	4671	4568	000349F_001	+	between_alignments	50810	55378
Chromosome02_Phase0	5853950	5853955	Assemblytics_b_3590	565	+	Insertion	-5	560	000349F_001	+	between_alignments	66082	66642
Chromosome02_Phase0	5844400	5849478	Assemblytics_b_3591	789	+	Repeat_expansion	5078	5867	000349F_001	+	between_alignments	71105	76972
Chromosome02_Phase0	5819258	5824231	Assemblytics_b_3592	4973	+	Deletion	4973	0	000349F_001	+	between_alignments	97145	97145
Chromosome02_Phase0	5762349	5770395	Assemblytics_b_3593	1913	+	Repeat_contraction	8046	6133	000349F_002	+	between_alignments	30468	36601
Chromosome01_Phase0	24213291	24229287	Assemblytics_b_3594	558	+	Repeat_contraction	15996	15438	000349F_012	+	between_alignments	11406	26844
Chromosome14_Phase0	20022384	20023762	Assemblytics_b_3595	182	+	Repeat_expansion	1378	1560	000349F_013	+	between_alignments	6683	8243
Chromosome14_Phase0	20060276	20075352	Assemblytics_b_3598	1472	+	Repeat_contraction	15076	13604	000349F_013	+	between_alignments	92708	106312
Chromosome15_Phase0	24619211	24629083	Assemblytics_b_3599	336	+	Repeat_contraction	9872	9536	000350F_017	+	between_alignments	20947	30483
Chromosome15_Phase0	24604748	24606738	Assemblytics_b_3600	1990	+	Deletion	1990	0	000350F_017	+	between_alignments	42974	42974
Chromosome17_Phase0	21120081	21121780	Assemblytics_b_3602	791	+	Repeat_contraction	1699	908	000355F_004	+	between_alignments	1038	1946
Chromosome17_Phase0	21260782	21261866	Assemblytics_b_3603	1078	+	Repeat_expansion	1084	2162	000355F_009	+	between_alignments	7879	10041
Chromosome17_Phase0	21245519	21257403	Assemblytics_b_3604	659	+	Repeat_contraction	11884	11225	000355F_009	+	between_alignments	13397	24622
Chromosome17_Phase0	21231544	21235617	Assemblytics_b_3605	744	+	Repeat_contraction	4073	3329	000355F_009	+	between_alignments	34671	38000
Chromosome17_Phase0	21220312	21227902	Assemblytics_b_3606	1516	+	Repeat_contraction	7590	6074	000355F_009	+	between_alignments	41642	47716
Chromosome17_Phase0	21204505	21204597	Assemblytics_b_3609	117	+	Repeat_expansion	92	209	000355F_009	+	between_alignments	73121	73330
Chromosome17_Phase0	21200070	21202102	Assemblytics_b_3610	1108	+	Repeat_contraction	2032	924	000355F_009	+	between_alignments	75731	76655
Chromosome17_Phase0	21149863	21150103	Assemblytics_b_3612	193	+	Repeat_expansion	240	433	000355F_009	+	between_alignments	103411	103844
Chromosome17_Phase0	20876604	20877834	Assemblytics_b_3613	168	+	Repeat_contraction	1230	1062	000355F_010	+	between_alignments	2349	3411
Chromosome17_Phase0	20872256	20875290	Assemblytics_b_3614	311	+	Repeat_contraction	3034	2723	000355F_010	+	between_alignments	4719	7442
Chromosome17_Phase0	20851699	20851702	Assemblytics_b_3617	469	+	Insertion	3	472	000355F_010	+	between_alignments	46648	47120
Chromosome16_Phase0	2902013	2904181	Assemblytics_b_3622	703	+	Repeat_expansion	2168	2871	000356F_001	+	between_alignments	56268	59139
Chromosome01_Phase0	16421012	16421013	Assemblytics_b_3623	105	+	Insertion	0	105	000356F_003	+	between_alignments	5196	5301
Scaffold3843_Phase0	NA	NA	Assemblytics_b_3624	496	+	Repeat_contraction	3183	2687	000360F_001	+	between_alignments	2843	5530
Scaffold3843_Phase0	NA	NA	Assemblytics_b_3625	299	+	Insertion	2	301	000360F_001	+	between_alignments	13468	13769
Chromosome06_Phase0	806956	808608	Assemblytics_b_3626	332	+	Repeat_contraction	1652	1320	000360F_003	+	between_alignments	3950	5270
Chromosome06_Phase0	779854	782832	Assemblytics_b_3628	8027	+	Repeat_expansion	2978	11005	000360F_003	+	between_alignments	40277	51282
Chromosome13_Phase0	27489987	27516612	Assemblytics_b_3634	4438	+	Repeat_contraction	26625	22187	000367F_005	+	between_alignments	7285	29472
Chromosome13_Phase0	27461689	27465603	Assemblytics_b_3635	5910	+	Repeat_expansion	3914	9824	000367F_005	+	between_alignments	53786	63610
Chromosome13_Phase0	27412989	27413803	Assemblytics_b_3637	366	+	Repeat_contraction	814	448	000367F_005	+	between_alignments	86098	86546
Chromosome13_Phase0	27403630	27404329	Assemblytics_b_3638	699	+	Deletion	699	0	000367F_005	+	between_alignments	95251	95251
Chromosome13_Phase0	27398989	27399275	Assemblytics_b_3639	263	+	Deletion	286	23	000367F_005	+	between_alignments	99604	99627
Chromosome14_Phase0	11118235	11121971	Assemblytics_b_3640	978	+	Repeat_contraction	3736	2758	000367F_006	+	between_alignments	16716	19474
Chromosome14_Phase0	11112475	11116175	Assemblytics_b_3641	1670	+	Repeat_contraction	3700	2030	000367F_006	+	between_alignments	21543	23573
Chromosome14_Phase0	11102868	11103820	Assemblytics_b_3642	161	+	Repeat_expansion	952	1113	000367F_006	+	between_alignments	32256	33369
Chromosome14_Phase0	11090218	11092097	Assemblytics_b_3643	298	+	Repeat_contraction	1879	1581	000367F_006	+	between_alignments	44082	45663
Chromosome14_Phase0	11031163	11039840	Assemblytics_b_3646	480	+	Repeat_expansion	8677	9157	000367F_006	+	between_alignments	66573	75730
Chromosome14_Phase0	11021286	11028610	Assemblytics_b_3647	789	+	Repeat_expansion	7324	8113	000367F_006	+	between_alignments	78286	86399
Chromosome14_Phase0	11017209	11019048	Assemblytics_b_3648	1839	+	Deletion	1839	0	000367F_006	+	between_alignments	88610	88610
Chromosome15_Phase0	26965484	26970206	Assemblytics_b_3649	9858	+	Repeat_expansion	4722	14580	000367F_007	+	between_alignments	1589	16169
Chromosome05_Phase0	1264796	1267539	Assemblytics_b_3650	1531	+	Repeat_contraction	2743	1212	000368F_001	+	between_alignments	16269	17481
Chromosome05_Phase0	1261472	1261601	Assemblytics_b_3651	128	+	Deletion	129	1	000368F_001	+	between_alignments	20701	20702
Chromosome05_Phase0	1244239	1244246	Assemblytics_b_3652	1012	+	Insertion	7	1019	000368F_001	+	between_alignments	37878	38897
Chromosome05_Phase0	1217751	1223195	Assemblytics_b_3653	5031	+	Repeat_contraction	5444	413	000368F_001	+	between_alignments	59928	60341
Chromosome05_Phase0	1140807	1141020	Assemblytics_b_3654	54	+	Repeat_contraction	213	159	000368F_001	+	between_alignments	137168	137327
Chromosome11_Phase0	18373030	18377861	Assemblytics_b_3655	78	+	Repeat_expansion	4831	4909	000368F_003	+	between_alignments	7680	12589
Chromosome11_Phase0	18360003	18369888	Assemblytics_b_3656	9885	+	Deletion	9885	0	000368F_003	+	between_alignments	15748	15748
Chromosome11_Phase0	18304435	18327735	Assemblytics_b_3658	905	+	Repeat_contraction	23300	22395	000368F_003	+	between_alignments	33987	56382
Chromosome14_Phase0	8498886	8499030	Assemblytics_b_3660	162	+	Repeat_expansion	144	306	000372F_001	+	between_alignments	47876	48182
Chromosome14_Phase0	8480894	8493976	Assemblytics_b_3661	697	+	Repeat_contraction	13082	12385	000372F_001	+	between_alignments	53108	65493
Chromosome14_Phase0	8458886	8464631	Assemblytics_b_3662	661	+	Repeat_contraction	5745	5084	000372F_001	+	between_alignments	81820	86904
Chromosome14_Phase0	8428707	8430236	Assemblytics_b_3665	204	+	Repeat_expansion	1529	1733	000372F_001	+	between_alignments	124567	126300
Chromosome14_Phase0	8424229	8424282	Assemblytics_b_3666	317	+	Repeat_expansion	53	370	000372F_001	+	between_alignments	130712	131082
Chromosome14_Phase0	8242990	8243133	Assemblytics_b_3668	841	+	Repeat_expansion	143	984	000372F_002	+	between_alignments	1099	2083
Chromosome14_Phase0	8232774	8238686	Assemblytics_b_3669	1703	+	Repeat_expansion	5912	7615	000372F_002	+	between_alignments	6402	14017
Chromosome14_Phase0	8212419	8216968	Assemblytics_b_3670	364	+	Repeat_contraction	4549	4185	000372F_002	+	between_alignments	29817	34002
Chromosome14_Phase0	8192415	8192435	Assemblytics_b_3672	527	+	Insertion	20	547	000372F_002	+	between_alignments	54016	54563
Chromosome14_Phase0	8370401	8376206	Assemblytics_b_3675	3707	+	Repeat_contraction	5805	2098	000372F_008	+	between_alignments	86644	88742
Chromosome14_Phase0	8353627	8364151	Assemblytics_b_3676	5524	+	Repeat_expansion	10524	16048	000372F_008	+	between_alignments	94939	110987
Chromosome14_Phase0	8345373	8349121	Assemblytics_b_3677	193	+	Repeat_expansion	3748	3941	000372F_008	+	between_alignments	115537	119478
Chromosome14_Phase0	8334823	8339372	Assemblytics_b_3678	1135	+	Repeat_expansion	4549	5684	000372F_008	+	between_alignments	125492	131176
Chromosome14_Phase0	8323537	8327184	Assemblytics_b_3679	1486	+	Repeat_contraction	3647	2161	000372F_008	+	between_alignments	138840	141001
Chromosome14_Phase0	8320639	8320782	Assemblytics_b_3680	143	+	Deletion	143	0	000372F_008	+	between_alignments	143748	143748
Chromosome14_Phase0	8303492	8305756	Assemblytics_b_3681	2268	+	Deletion	2264	-4	000372F_008	-	between_alignments	158651	158655
Chromosome14_Phase0	8288557	8292553	Assemblytics_b_3682	67	+	Repeat_contraction	3996	3929	000372F_008	+	between_alignments	169627	173556
Chromosome14_Phase0	8268330	8268511	Assemblytics_b_3684	161	+	Repeat_expansion	181	342	000372F_008	+	between_alignments	193714	194056
Chromosome14_Phase0	8266874	8266900	Assemblytics_b_3685	724	+	Insertion	26	750	000372F_008	+	between_alignments	195496	196246
Chromosome14_Phase0	8258443	8264197	Assemblytics_b_3686	754	+	Repeat_contraction	5754	5000	000372F_008	+	between_alignments	198914	203914
Chromosome09_Phase0	11840611	11873927	Assemblytics_b_3688	9590	+	Repeat_contraction	33316	23726	000376F_003	+	between_alignments	12212	35938
Chromosome09_Phase0	12008305	12008309	Assemblytics_b_3689	4541	+	Insertion	-4	4537	000376F_005	+	between_alignments	21253	25790
Chromosome04_Phase0	19617423	19617424	Assemblytics_b_3690	9416	+	Insertion	0	9416	000378F_005	+	between_alignments	21069	30485
Chromosome02_Phase0	28907960	28908056	Assemblytics_b_3694	96	+	Deletion	96	0	000378F_006	+	between_alignments	2298	2298
Scaffold4721_Phase0	NA	NA	Assemblytics_b_3695	3781	+	Repeat_expansion	11743	15524	000379F_001	+	between_alignments	47378	62902
Chromosome07_Phase0	5563343	5563511	Assemblytics_b_3696	211	+	Repeat_expansion	168	379	000382F_001	+	between_alignments	24551	24930
Chromosome07_Phase0	5534695	5535603	Assemblytics_b_3697	118	+	Repeat_expansion	908	1026	000382F_002	+	between_alignments	6775	7801
Chromosome07_Phase0	5531418	5531805	Assemblytics_b_3698	196	+	Repeat_contraction	387	191	000382F_002	+	between_alignments	10692	10883
Chromosome07_Phase0	5527915	5529821	Assemblytics_b_3699	1559	+	Repeat_expansion	1906	3465	000382F_002	+	between_alignments	12488	15953
Chromosome07_Phase0	5524076	5524397	Assemblytics_b_3700	77	+	Repeat_expansion	321	398	000382F_002	+	between_alignments	19500	19898
Chromosome07_Phase0	5605484	5610202	Assemblytics_b_3701	510	+	Repeat_expansion	4718	5228	000382F_017	+	between_alignments	19440	24668
Chromosome07_Phase0	5632439	5642971	Assemblytics_b_3703	3236	+	Repeat_expansion	10532	13768	000382F_017	+	between_alignments	37549	51317
Chromosome07_Phase0	5652583	5652764	Assemblytics_b_3704	179	+	Deletion	181	2	000382F_017	+	between_alignments	60848	60850
Chromosome07_Phase0	5657490	5678720	Assemblytics_b_3705	5558	+	Repeat_expansion	21230	26788	000382F_017	+	between_alignments	65593	92381
Chromosome12_Phase0	34191770	34191866	Assemblytics_b_3713	196	+	Repeat_expansion	96	292	000386F_001	+	between_alignments	10398	10690
Chromosome12_Phase0	34189427	34189579	Assemblytics_b_3714	68	+	Repeat_expansion	152	220	000386F_001	+	between_alignments	12917	13137
Chromosome12_Phase0	34184498	34184945	Assemblytics_b_3715	87	+	Repeat_expansion	447	534	000386F_001	+	between_alignments	17667	18201
Chromosome12_Phase0	34172481	34174280	Assemblytics_b_3717	1789	+	Deletion	1799	10	000386F_001	+	between_alignments	28477	28487
Chromosome12_Phase0	34169136	34170807	Assemblytics_b_3718	145	+	Repeat_contraction	1671	1526	000386F_001	+	between_alignments	30161	31687
Chromosome12_Phase0	34157957	34161089	Assemblytics_b_3719	887	+	Repeat_contraction	3132	2245	000386F_001	+	between_alignments	39774	42019
Chromosome12_Phase0	34148187	34154303	Assemblytics_b_3720	456	+	Repeat_contraction	6116	5660	000386F_001	+	between_alignments	45679	51339
Chromosome12_Phase0	34144103	34145846	Assemblytics_b_3721	447	+	Repeat_contraction	1743	1296	000386F_001	+	between_alignments	53710	55006
Chromosome12_Phase0	34138588	34138589	Assemblytics_b_3722	456	+	Insertion	0	456	000386F_001	+	between_alignments	60558	61014
Chromosome12_Phase0	34215344	34216820	Assemblytics_b_3723	305	+	Repeat_contraction	1476	1171	000386F_002	+	between_alignments	22757	23928
Chromosome12_Phase0	33935404	33936490	Assemblytics_b_3727	95	+	Repeat_contraction	1086	991	000386F_003	+	between_alignments	41250	42241
Chromosome05_Phase0	406647	407493	Assemblytics_b_3729	182	+	Repeat_contraction	846	664	000387F_001	+	between_alignments	4517	5181
Chromosome05_Phase0	383516	384512	Assemblytics_b_3730	980	+	Deletion	996	16	000387F_001	+	between_alignments	27224	27240
Chromosome06_Phase0	4515370	4525669	Assemblytics_b_3731	913	+	Repeat_contraction	10299	9386	000388F_001	+	between_alignments	17261	26647
Chromosome06_Phase0	4485084	4486555	Assemblytics_b_3733	196	+	Repeat_expansion	1471	1667	000388F_001	+	between_alignments	68228	69895
Chromosome06_Phase0	4472461	4478198	Assemblytics_b_3734	653	+	Repeat_contraction	5737	5084	000388F_001	+	between_alignments	76753	81837
Chromosome06_Phase0	4453586	4458255	Assemblytics_b_3737	2325	+	Repeat_expansion	4669	6994	000388F_001	+	between_alignments	95294	102288
Chromosome02_Phase0	6103619	6104019	Assemblytics_b_3739	261	+	Repeat_expansion	400	661	000390F_001	+	between_alignments	40961	41622
Scaffold4595_Phase0	NA	NA	Assemblytics_b_3740	1901	+	Repeat_expansion	433	2334	000392F_005	+	between_alignments	13151	15485
Chromosome10_Phase0	12594635	12594636	Assemblytics_b_3742	110	+	Insertion	0	110	000392F_005	+	between_alignments	31116	31226
Chromosome03_Phase0	7124785	7136410	Assemblytics_b_3745	1338	+	Repeat_expansion	11625	12963	000397F_003	+	between_alignments	8921	21884
Chromosome03_Phase0	7157334	7162610	Assemblytics_b_3746	445	+	Repeat_contraction	5276	4831	000397F_003	+	between_alignments	42799	47630
Chromosome03_Phase0	7173527	7175001	Assemblytics_b_3747	1224	+	Repeat_contraction	1474	250	000397F_003	+	between_alignments	58550	58800
Chromosome03_Phase0	6924473	6924490	Assemblytics_b_3750	1486	+	Insertion	17	1503	000397F_014	+	between_alignments	8854	10357
Chromosome03_Phase0	7040036	7044220	Assemblytics_b_3751	1749	+	Repeat_contraction	4184	2435	000397F_015	+	between_alignments	5092	7527
Chromosome03_Phase0	7028865	7036433	Assemblytics_b_3752	3816	+	Repeat_expansion	7568	11384	000397F_015	+	between_alignments	11157	22541
Chromosome18_Phase0	20596234	20605105	Assemblytics_b_3754	6924	+	Repeat_contraction	8871	1947	000398F_012	+	between_alignments	21553	23500
Chromosome18_Phase0	20663642	20698331	Assemblytics_b_3756	1475	+	Repeat_contraction	34689	33214	000398F_013	+	between_alignments	9038	42252
Chromosome01_Phase0	12889143	12891380	Assemblytics_b_3757	2237	+	Deletion	2237	0	000398F_014	+	between_alignments	14341	14341
Chromosome05_Phase0	25025776	25039939	Assemblytics_b_3760	190	+	Repeat_contraction	14163	13973	000399F_001	+	between_alignments	27482	41455
Chromosome05_Phase0	25097819	25101976	Assemblytics_b_3762	5263	+	Repeat_expansion	4157	9420	000399F_002	+	between_alignments	26542	35962
Chromosome05_Phase0	25094304	25094305	Assemblytics_b_3763	203	+	Insertion	1	204	000399F_002	+	between_alignments	39472	39676
Chromosome05_Phase0	25082093	25083557	Assemblytics_b_3764	1547	+	Repeat_expansion	1464	3011	000399F_002	+	between_alignments	50385	53396
Chromosome05_Phase0	25077159	25077162	Assemblytics_b_3765	120	+	Insertion	3	123	000399F_002	+	between_alignments	58412	58535
Chromosome05_Phase0	24998533	25005258	Assemblytics_b_3766	731	+	Repeat_expansion	6725	7456	000399F_007	+	between_alignments	4747	12203
Chromosome05_Phase0	24991828	24991829	Assemblytics_b_3767	97	+	Insertion	0	97	000399F_007	+	between_alignments	18925	19022
Chromosome03_Phase0	27997936	27999400	Assemblytics_b_3768	119	+	Repeat_expansion	1464	1583	000400F_001	+	between_alignments	17988	19571
Chromosome03_Phase0	27996776	27996887	Assemblytics_b_3769	110	+	Deletion	111	1	000400F_001	+	between_alignments	20620	20621
Chromosome03_Phase0	27986967	27987100	Assemblytics_b_3770	115	+	Deletion	133	18	000400F_001	+	between_alignments	30297	30315
Chromosome03_Phase0	27962006	27962563	Assemblytics_b_3772	121	+	Repeat_contraction	557	436	000400F_001	+	between_alignments	54634	55070
Chromosome03_Phase0	27955700	27957085	Assemblytics_b_3773	90	+	Repeat_expansion	1385	1475	000400F_001	+	between_alignments	59969	61444
Chromosome03_Phase0	27932513	27954354	Assemblytics_b_3774	2045	+	Repeat_contraction	21841	19796	000400F_001	+	between_alignments	62788	82584
Chromosome03_Phase0	27916800	27918856	Assemblytics_b_3777	1455	+	Repeat_expansion	2056	3511	000400F_001	+	between_alignments	101306	104817
Chromosome03_Phase0	27898386	27898390	Assemblytics_b_3778	1318	+	Insertion	4	1322	000400F_001	+	between_alignments	123289	124611
Chromosome03_Phase0	27870938	27874941	Assemblytics_b_3780	427	+	Repeat_expansion	4003	4430	000400F_002	+	between_alignments	13996	18426
Chromosome03_Phase0	27844557	27855431	Assemblytics_b_3781	2688	+	Repeat_expansion	10874	13562	000400F_002	+	between_alignments	33925	47487
Chromosome03_Phase0	27834464	27834474	Assemblytics_b_3782	6367	+	Insertion	-10	6357	000400F_002	+	between_alignments	57647	64004
Chromosome03_Phase0	27807768	27814405	Assemblytics_b_3783	4600	+	Repeat_contraction	6637	2037	000400F_002	+	between_alignments	84009	86046
Chromosome03_Phase0	27797657	27797658	Assemblytics_b_3784	108	+	Insertion	0	108	000400F_003	+	between_alignments	2575	2683
Chromosome03_Phase0	27793635	27795908	Assemblytics_b_3785	732	+	Repeat_contraction	2273	1541	000400F_003	+	between_alignments	4439	5980
Chromosome03_Phase0	27789781	27791965	Assemblytics_b_3786	1519	+	Repeat_contraction	2184	665	000400F_003	+	between_alignments	7652	8317
Chromosome03_Phase0	27775688	27776474	Assemblytics_b_3787	1948	+	Repeat_expansion	786	2734	000400F_003	+	between_alignments	21592	24326
Chromosome03_Phase0	27769681	27769698	Assemblytics_b_3788	346	+	Insertion	17	363	000400F_003	+	between_alignments	30392	30755
Chromosome03_Phase0	27752147	27761945	Assemblytics_b_3789	929	+	Repeat_contraction	9798	8869	000400F_003	+	between_alignments	38527	47396
Chromosome03_Phase0	27718189	27719375	Assemblytics_b_3790	465	+	Repeat_contraction	1186	721	000400F_003	+	between_alignments	80100	80821
Chromosome03_Phase0	27715520	27716364	Assemblytics_b_3791	86	+	Repeat_contraction	844	758	000400F_003	+	between_alignments	82671	83429
Chromosome03_Phase0	27689427	27691722	Assemblytics_b_3792	1706	+	Repeat_contraction	2295	589	000400F_003	+	between_alignments	107213	107802
Chromosome11_Phase0	21790809	21791679	Assemblytics_b_3794	607	+	Repeat_contraction	870	263	000401F_001	+	between_alignments	28000	28263
Chromosome11_Phase0	21775395	21787400	Assemblytics_b_3795	7330	+	Repeat_expansion	12005	19335	000401F_001	+	between_alignments	31675	51010
Chromosome11_Phase0	21846483	21859090	Assemblytics_b_3797	3496	+	Repeat_contraction	12607	9111	000401F_003	+	between_alignments	8830	17941
Chromosome11_Phase0	21739875	21753001	Assemblytics_b_3798	5652	+	Repeat_expansion	13126	18778	000401F_005	+	between_alignments	24917	43695
Chromosome11_Phase0	21734270	21734271	Assemblytics_b_3799	147	+	Insertion	0	147	000401F_005	+	between_alignments	49335	49482
Chromosome11_Phase0	21712492	21728875	Assemblytics_b_3800	227	+	Repeat_contraction	16383	16156	000401F_005	+	between_alignments	54892	71048
Chromosome11_Phase0	21693188	21695509	Assemblytics_b_3801	2321	+	Deletion	2321	0	000401F_005	+	between_alignments	88128	88128
Chromosome11_Phase0	21643277	21660630	Assemblytics_b_3803	3038	+	Repeat_contraction	17353	14315	000401F_005	+	between_alignments	105029	119344
Chromosome11_Phase0	21627693	21636034	Assemblytics_b_3804	946	+	Repeat_expansion	8341	9287	000401F_005	+	between_alignments	126557	135844
Chromosome11_Phase0	21625124	21626392	Assemblytics_b_3805	103	+	Repeat_expansion	1268	1371	000401F_005	+	between_alignments	137118	138489
Chromosome12_Phase0	18200446	18200465	Assemblytics_b_3807	5921	+	Insertion	19	5940	000404F_001	+	between_alignments	26561	32501
Chromosome12_Phase0	18205976	18206073	Assemblytics_b_3808	97	+	Deletion	97	0	000404F_001	+	between_alignments	38035	38035
Chromosome12_Phase0	18239908	18240117	Assemblytics_b_3810	209	+	Deletion	209	0	000404F_001	+	between_alignments	45028	45028
Chromosome05_Phase0	28084171	28086014	Assemblytics_b_3811	372	+	Repeat_contraction	1843	1471	000405F_002	+	between_alignments	12925	14396
Chromosome05_Phase0	28055544	28055545	Assemblytics_b_3812	474	+	Insertion	0	474	000405F_002	+	between_alignments	43026	43500
Chromosome05_Phase0	27954882	27955075	Assemblytics_b_3813	188	+	Deletion	193	5	000405F_003	+	between_alignments	21129	21134
Chromosome05_Phase0	27954111	27954123	Assemblytics_b_3814	111	+	Insertion	12	123	000405F_003	+	between_alignments	21892	22015
Chromosome05_Phase0	27945883	27945885	Assemblytics_b_3816	88	+	Insertion	2	90	000405F_003	+	between_alignments	30211	30301
Chromosome05_Phase0	27940945	27941602	Assemblytics_b_3817	657	+	Deletion	657	0	000405F_003	+	between_alignments	34594	34594
Chromosome05_Phase0	28189109	28199696	Assemblytics_b_3818	9846	+	Repeat_contraction	10587	741	000405F_007	+	between_alignments	6831	7572
Scaffold4735_Phase0	NA	NA	Assemblytics_b_3819	3742	+	Deletion	3732	-10	000406F_002	-	between_alignments	23757	23767
Chromosome03_Phase0	10424853	10425641	Assemblytics_b_3821	328	+	Repeat_contraction	788	460	000406F_010	+	between_alignments	12335	12795
Chromosome03_Phase0	10412901	10416097	Assemblytics_b_3822	819	+	Repeat_contraction	3196	2377	000406F_010	+	between_alignments	21564	23941
Chromosome03_Phase0	10374679	10404679	Assemblytics_b_3823	9982	+	Repeat_contraction	30000	20018	000406F_010	+	between_alignments	32167	52185
Chromosome03_Phase0	10372569	10372735	Assemblytics_b_3825	162	+	Deletion	166	4	000406F_010	+	between_alignments	69788	69792
Chromosome10_Phase0	14181425	14182732	Assemblytics_b_3826	2715	+	Repeat_expansion	1307	4022	000408F_001	+	between_alignments	3357	7379
Chromosome10_Phase0	14174844	14176008	Assemblytics_b_3827	1792	+	Repeat_expansion	1164	2956	000408F_001	+	between_alignments	12787	15743
Chromosome10_Phase0	14112566	14112567	Assemblytics_b_3828	792	+	Insertion	0	792	000408F_003	+	between_alignments	18057	18849
Chromosome06_Phase0	11716524	11736934	Assemblytics_b_3829	7378	+	Repeat_contraction	20410	13032	000409F_003	+	between_alignments	26101	39133
Chromosome06_Phase0	11656608	11656613	Assemblytics_b_3830	6757	+	Insertion	-5	6752	000409F_004	+	between_alignments	3007	9759
Chromosome02_Phase0	12097768	12119835	Assemblytics_b_3834	666	+	Repeat_contraction	22067	21401	000410F_001	+	between_alignments	2695	24096
Chromosome02_Phase0	12083755	12094144	Assemblytics_b_3835	5542	+	Repeat_contraction	10389	4847	000410F_001	+	between_alignments	27714	32561
Chromosome02_Phase0	12064213	12066454	Assemblytics_b_3836	418	+	Repeat_expansion	2241	2659	000410F_001	+	between_alignments	49935	52594
Chromosome02_Phase0	12048983	12053296	Assemblytics_b_3837	263	+	Repeat_expansion	4313	4576	000410F_001	+	between_alignments	63538	68114
Chromosome02_Phase0	12035224	12039955	Assemblytics_b_3838	50	+	Repeat_expansion	4731	4781	000410F_001	+	between_alignments	77193	81974
Chromosome02_Phase0	12028380	12029220	Assemblytics_b_3839	59	+	Repeat_expansion	840	899	000410F_001	+	between_alignments	87973	88872
Chromosome02_Phase0	12014247	12018979	Assemblytics_b_3840	2263	+	Repeat_expansion	4732	6995	000410F_001	+	between_alignments	98278	105273
Chromosome02_Phase0	12007134	12008657	Assemblytics_b_3841	81	+	Repeat_expansion	1523	1604	000410F_001	+	between_alignments	110889	112493
Chromosome02_Phase0	12001158	12001937	Assemblytics_b_3842	550	+	Repeat_expansion	779	1329	000410F_001	+	between_alignments	117725	119054
Chromosome02_Phase0	11994492	11998652	Assemblytics_b_3843	2324	+	Repeat_expansion	4160	6484	000410F_001	+	between_alignments	121565	128049
Chromosome02_Phase0	11969815	11969823	Assemblytics_b_3846	140	+	Insertion	8	148	000410F_001	+	between_alignments	166464	166612
Chromosome02_Phase0	11948749	11948845	Assemblytics_b_3847	96	+	Deletion	96	0	000410F_001	+	between_alignments	187478	187478
Chromosome02_Phase0	11939123	11939281	Assemblytics_b_3848	210	+	Repeat_expansion	158	368	000410F_001	+	between_alignments	196982	197350
Chromosome02_Phase0	11933808	11934801	Assemblytics_b_3849	600	+	Repeat_expansion	993	1593	000410F_001	+	between_alignments	201667	203260
Chromosome02_Phase0	11916651	11926061	Assemblytics_b_3850	1823	+	Repeat_contraction	9410	7587	000410F_001	+	between_alignments	211083	218670
Chromosome02_Phase0	11913664	11913677	Assemblytics_b_3851	303	+	Insertion	13	316	000410F_001	+	between_alignments	221643	221959
Chromosome02_Phase0	11878382	11883522	Assemblytics_b_3852	267	+	Repeat_expansion	5140	5407	000410F_003	+	between_alignments	26589	31996
Chromosome02_Phase0	11864846	11870069	Assemblytics_b_3853	1234	+	Repeat_contraction	5223	3989	000410F_003	+	between_alignments	40310	44299
Chromosome02_Phase0	11840569	11851153	Assemblytics_b_3854	7406	+	Repeat_contraction	10584	3178	000410F_003	+	between_alignments	58038	61216
Chromosome02_Phase0	11832462	11838573	Assemblytics_b_3855	4574	+	Repeat_contraction	6111	1537	000410F_003	+	between_alignments	63208	64745
Chromosome02_Phase0	11816579	11818973	Assemblytics_b_3856	6180	+	Repeat_expansion	2394	8574	000410F_003	+	between_alignments	78272	86846
Chromosome02_Phase0	11813378	11813383	Assemblytics_b_3857	556	+	Insertion	-5	551	000410F_003	+	between_alignments	90013	90564
Chromosome02_Phase0	11796638	11797277	Assemblytics_b_3859	104	+	Repeat_expansion	639	743	000410F_003	+	between_alignments	106734	107477
Chromosome02_Phase0	11788513	11788514	Assemblytics_b_3860	177	+	Insertion	0	177	000410F_003	+	between_alignments	115534	115711
Chromosome02_Phase0	11769268	11769743	Assemblytics_b_3862	465	+	Deletion	475	10	000410F_003	+	between_alignments	134472	134482
Chromosome01_Phase0	26315026	26315750	Assemblytics_b_3863	92	+	Repeat_expansion	724	816	000411F_001	+	between_alignments	22457	23273
Chromosome01_Phase0	26322910	26325894	Assemblytics_b_3864	1594	+	Repeat_contraction	2984	1390	000411F_001	+	between_alignments	30426	31816
Chromosome01_Phase0	26489745	26489746	Assemblytics_b_3866	7071	+	Insertion	0	7071	000411F_002	+	between_alignments	22277	29348
Chromosome10_Phase0	11331407	11343769	Assemblytics_b_3867	3619	+	Repeat_expansion	12362	15981	000412F_001	+	between_alignments	40046	56027
Chromosome10_Phase0	11361535	11364372	Assemblytics_b_3868	1857	+	Repeat_expansion	2837	4694	000412F_001	+	between_alignments	73784	78478
Chromosome10_Phase0	11394031	11401319	Assemblytics_b_3870	5750	+	Repeat_contraction	7288	1538	000412F_001	+	between_alignments	94642	96180
Chromosome07_Phase0	21298785	21298786	Assemblytics_b_3872	542	+	Insertion	0	542	000414F_001	+	between_alignments	3117	3659
Chromosome07_Phase0	21295074	21295180	Assemblytics_b_3873	102	+	Deletion	106	4	000414F_001	+	between_alignments	7251	7255
Chromosome07_Phase0	21256831	21274460	Assemblytics_b_3874	7194	+	Repeat_contraction	17629	10435	000414F_001	+	between_alignments	27884	38319
Chromosome04_Phase0	8053640	8058996	Assemblytics_b_3875	1175	+	Repeat_expansion	5356	6531	000414F_006	+	between_alignments	28393	34924
Chromosome04_Phase0	8036505	8047075	Assemblytics_b_3876	430	+	Repeat_contraction	10570	10140	000414F_006	+	between_alignments	41521	51661
Chromosome07_Phase0	21408246	21412855	Assemblytics_b_3877	3574	+	Repeat_contraction	4609	1035	000414F_007	+	between_alignments	22020	23055
Chromosome08_Phase0	16938495	16952117	Assemblytics_b_3878	7187	+	Repeat_contraction	13622	6435	000415F_001	+	between_alignments	11839	18274
Chromosome08_Phase0	16952192	16952790	Assemblytics_b_3879	1216	+	Tandem_expansion	-598	618	000415F_001	+	between_alignments	18947	19565
Chromosome11_Phase0	10264227	10265147	Assemblytics_b_3880	1551	+	Repeat_expansion	920	2471	000415F_009	+	between_alignments	22979	25450
Chromosome11_Phase0	10267946	10267991	Assemblytics_b_3881	414	+	Insertion	45	459	000415F_009	+	between_alignments	28247	28706
Chromosome11_Phase0	10299230	10314396	Assemblytics_b_3884	2242	+	Repeat_expansion	15166	17408	000415F_009	+	between_alignments	106068	123476
Chromosome10_Phase0	28672079	28676954	Assemblytics_b_3887	170	+	Repeat_contraction	4875	4705	000417F_001	+	between_alignments	67664	72369
Chromosome10_Phase0	28742130	28746827	Assemblytics_b_3889	5398	+	Repeat_expansion	4697	10095	000417F_001	+	between_alignments	93110	103205
Chromosome10_Phase0	28761488	28767043	Assemblytics_b_3891	2535	+	Repeat_contraction	5555	3020	000417F_001	+	between_alignments	117785	120805
Chromosome10_Phase0	28778151	28784038	Assemblytics_b_3892	6283	+	Repeat_expansion	5887	12170	000417F_001	+	between_alignments	132024	144194
Chromosome10_Phase0	28789386	28793537	Assemblytics_b_3893	77	+	Repeat_expansion	4151	4228	000417F_001	+	between_alignments	149551	153779
Chromosome10_Phase0	28830051	28839898	Assemblytics_b_3894	2389	+	Repeat_expansion	9847	12236	000417F_001	+	between_alignments	190139	202375
Chromosome10_Phase0	28847105	28847112	Assemblytics_b_3895	996	+	Insertion	-7	989	000417F_001	+	between_alignments	209595	210584
Chromosome10_Phase0	28850705	28851091	Assemblytics_b_3896	75	+	Repeat_expansion	386	461	000417F_001	+	between_alignments	214189	214650
Chromosome10_Phase0	28854498	28857153	Assemblytics_b_3897	1485	+	Repeat_contraction	2655	1170	000417F_001	+	between_alignments	218064	219234
Chromosome10_Phase0	28863941	28863944	Assemblytics_b_3898	766	+	Insertion	-3	763	000417F_001	+	between_alignments	226033	226796
Chromosome10_Phase0	28864726	28864727	Assemblytics_b_3899	133	+	Insertion	0	133	000417F_001	+	between_alignments	227580	227713
Chromosome10_Phase0	28872469	28875549	Assemblytics_b_3900	298	+	Repeat_contraction	3080	2782	000417F_001	+	between_alignments	235476	238258
Chromosome10_Phase0	28880875	28884157	Assemblytics_b_3901	584	+	Repeat_contraction	3282	2698	000417F_001	+	between_alignments	243575	246273
Chromosome10_Phase0	28455877	28467479	Assemblytics_b_3902	623	+	Repeat_expansion	11602	12225	000417F_004	+	between_alignments	21864	34089
Chromosome10_Phase0	28449587	28449778	Assemblytics_b_3903	1145	+	Repeat_expansion	191	1336	000417F_004	+	between_alignments	40221	41557
Chromosome10_Phase0	28420334	28422695	Assemblytics_b_3904	104	+	Repeat_expansion	2361	2465	000417F_004	+	between_alignments	68335	70800
Chromosome11_Phase0	19482996	19488651	Assemblytics_b_3905	7660	+	Repeat_expansion	5655	13315	000418F_001	+	between_alignments	6477	19792
Scaffold4339_Phase0	NA	NA	Assemblytics_b_3906	232	+	Repeat_expansion	393	625	000418F_002	+	between_alignments	10208	10833
Chromosome05_Phase0	12430727	12435771	Assemblytics_b_3910	5044	+	Deletion	5044	0	000420F_002	+	between_alignments	29662	29662
Chromosome05_Phase0	6659586	6659587	Assemblytics_b_3912	96	+	Insertion	0	96	000421F_001	+	between_alignments	31684	31780
Chromosome05_Phase0	6650586	6650930	Assemblytics_b_3913	424	+	Repeat_expansion	344	768	000421F_001	+	between_alignments	40473	41241
Chromosome05_Phase0	6617866	6623382	Assemblytics_b_3914	4134	+	Repeat_contraction	5516	1382	000421F_002	+	between_alignments	3226	4608
Chromosome05_Phase0	6612352	6614453	Assemblytics_b_3915	441	+	Repeat_contraction	2101	1660	000421F_002	+	between_alignments	8021	9681
Chromosome05_Phase0	6606863	6607012	Assemblytics_b_3916	165	+	Repeat_expansion	149	314	000421F_002	+	between_alignments	15009	15323
Chromosome05_Phase0	6595262	6597870	Assemblytics_b_3917	230	+	Repeat_expansion	2608	2838	000421F_002	+	between_alignments	24316	27154
Scaffold4900_Phase0	NA	NA	Assemblytics_b_3918	4936	+	Repeat_contraction	7088	2152	000421F_006	+	between_alignments	26263	28415
Chromosome14_Phase0	25957870	25971741	Assemblytics_b_3921	9825	+	Repeat_contraction	13871	4046	000424F_001	+	between_alignments	20842	24888
Chromosome10_Phase0	24166137	24171259	Assemblytics_b_3922	4863	+	Repeat_contraction	5122	259	000425F_002	+	between_alignments	23412	23671
Chromosome10_Phase0	24182489	24183672	Assemblytics_b_3923	828	+	Repeat_expansion	1183	2011	000425F_002	+	between_alignments	34958	36969
Chromosome10_Phase0	24197724	24205034	Assemblytics_b_3924	3077	+	Repeat_contraction	7310	4233	000425F_002	+	between_alignments	51001	55234
Chromosome10_Phase0	24207483	24209448	Assemblytics_b_3925	1037	+	Repeat_contraction	1965	928	000425F_002	+	between_alignments	57738	58666
Chromosome10_Phase0	24211448	24212609	Assemblytics_b_3926	1123	+	Deletion	1161	38	000425F_002	+	between_alignments	60689	60727
Chromosome10_Phase0	24270938	24270939	Assemblytics_b_3928	109	+	Insertion	0	109	000425F_002	+	between_alignments	77955	78064
Chromosome10_Phase0	24279282	24289266	Assemblytics_b_3929	1347	+	Repeat_contraction	9984	8637	000425F_002	+	between_alignments	86382	95019
Chromosome10_Phase0	24291472	24312115	Assemblytics_b_3930	1344	+	Repeat_contraction	20643	19299	000425F_002	+	between_alignments	97230	116529
Chromosome12_Phase0	3111172	3118105	Assemblytics_b_3934	805	+	Repeat_contraction	6933	6128	000425F_005	+	between_alignments	75296	81424
Chromosome12_Phase0	3124286	3124294	Assemblytics_b_3935	1049	+	Insertion	-8	1041	000425F_005	+	between_alignments	87594	88635
Chromosome12_Phase0	3127430	3129717	Assemblytics_b_3936	69	+	Repeat_contraction	2287	2218	000425F_005	+	between_alignments	91784	94002
Chromosome12_Phase0	3141871	3142945	Assemblytics_b_3937	611	+	Repeat_contraction	1074	463	000425F_005	+	between_alignments	106219	106682
Chromosome16_Phase0	15471694	15471695	Assemblytics_b_3938	157	+	Insertion	0	157	000426F_010	+	between_alignments	32360	32517
Chromosome16_Phase0	15503067	15503209	Assemblytics_b_3941	399	+	Repeat_expansion	142	541	000426F_010	+	between_alignments	63965	64506
Chromosome16_Phase0	15530280	15531789	Assemblytics_b_3942	597	+	Repeat_contraction	1509	912	000426F_010	+	between_alignments	91555	92467
Chromosome16_Phase0	15533848	15533853	Assemblytics_b_3943	1759	+	Insertion	-5	1754	000426F_010	+	between_alignments	94541	96295
Chromosome02_Phase0	22476332	22476334	Assemblytics_b_3945	1281	+	Insertion	2	1283	000426F_012	+	between_alignments	12469	13752
Chromosome01_Phase0	7871231	7876338	Assemblytics_b_3946	385	+	Repeat_expansion	5107	5492	000433F_004	+	between_alignments	8762	14254
Chromosome01_Phase0	7830795	7850381	Assemblytics_b_3947	5648	+	Repeat_contraction	19586	13938	000433F_004	+	between_alignments	34989	48927
Chromosome13_Phase0	12979460	12984161	Assemblytics_b_3952	506	+	Repeat_contraction	4701	4195	000440F_001	+	between_alignments	73031	77226
Chromosome13_Phase0	12986875	12995209	Assemblytics_b_3953	78	+	Repeat_expansion	8334	8412	000440F_001	+	between_alignments	79905	88317
Chromosome13_Phase0	13011319	13028044	Assemblytics_b_3954	7894	+	Repeat_expansion	16725	24619	000440F_001	+	between_alignments	104360	128979
Chromosome13_Phase0	13028725	13029396	Assemblytics_b_3955	82	+	Repeat_contraction	671	589	000440F_001	+	between_alignments	129660	130249
Chromosome13_Phase0	13121826	13136424	Assemblytics_b_3956	8100	+	Repeat_expansion	14598	22698	000440F_002	+	between_alignments	18373	41071
Chromosome13_Phase0	13153385	13153418	Assemblytics_b_3957	1700	+	Insertion	33	1733	000440F_002	+	between_alignments	58011	59744
Chromosome13_Phase0	13156689	13157134	Assemblytics_b_3958	2457	+	Repeat_expansion	445	2902	000440F_002	+	between_alignments	63059	65961
Chromosome13_Phase0	13162945	13164684	Assemblytics_b_3959	1634	+	Repeat_expansion	1739	3373	000440F_002	+	between_alignments	71782	75155
Chromosome13_Phase0	13170046	13190177	Assemblytics_b_3960	3582	+	Repeat_expansion	20131	23713	000440F_002	+	between_alignments	80560	104273
Chromosome13_Phase0	13089659	13089660	Assemblytics_b_3961	217	+	Insertion	0	217	000440F_003	+	between_alignments	7651	7868
Chromosome14_Phase0	3474655	3480628	Assemblytics_b_3963	5063	+	Repeat_contraction	5973	910	000443F_001	+	between_alignments	27458	28368
Chromosome14_Phase0	3457168	3463916	Assemblytics_b_3964	3960	+	Repeat_contraction	6748	2788	000443F_001	+	between_alignments	38964	41752
Chromosome14_Phase0	3433277	3433285	Assemblytics_b_3966	1923	+	Insertion	-8	1915	000443F_001	+	between_alignments	65612	67527
Chromosome14_Phase0	3428774	3429060	Assemblytics_b_3967	285	+	Deletion	286	1	000443F_001	+	between_alignments	71737	71738
Chromosome14_Phase0	3421899	3424177	Assemblytics_b_3968	1703	+	Repeat_contraction	2278	575	000443F_001	+	between_alignments	76338	76913
Chromosome14_Phase0	3418545	3418583	Assemblytics_b_3969	731	+	Insertion	38	769	000443F_001	+	between_alignments	80200	80969
Chromosome14_Phase0	3408588	3409309	Assemblytics_b_3970	9118	+	Repeat_expansion	721	9839	000443F_001	+	between_alignments	90130	99969
Chromosome14_Phase0	3309827	3310416	Assemblytics_b_3973	936	+	Repeat_expansion	589	1525	000443F_001	+	between_alignments	182871	184396
Chromosome14_Phase0	3593674	3595086	Assemblytics_b_3974	142	+	Repeat_expansion	1412	1554	000443F_004	+	between_alignments	1711	3265
Chromosome14_Phase0	3564838	3579323	Assemblytics_b_3975	9765	+	Repeat_contraction	14485	4720	000443F_004	+	between_alignments	17586	22306
Chromosome14_Phase0	3558460	3559981	Assemblytics_b_3976	6118	+	Repeat_expansion	1521	7639	000443F_004	+	between_alignments	27159	34798
Chromosome14_Phase0	3543605	3543913	Assemblytics_b_3977	302	+	Deletion	308	6	000443F_004	+	between_alignments	49293	49299
Chromosome14_Phase0	3541689	3542357	Assemblytics_b_3978	1009	+	Repeat_expansion	668	1677	000443F_004	+	between_alignments	50539	52216
Chromosome14_Phase0	3537780	3537781	Assemblytics_b_3979	642	+	Insertion	0	642	000443F_004	+	between_alignments	56102	56744
Chromosome10_Phase0	23853274	23857979	Assemblytics_b_3980	1809	+	Repeat_contraction	4705	2896	000449F_001	+	between_alignments	6818	9714
Chromosome10_Phase0	23699518	23699816	Assemblytics_b_3982	679	+	Repeat_expansion	298	977	000449F_005	+	between_alignments	57375	58352
Chromosome10_Phase0	23702647	23716754	Assemblytics_b_3983	7054	+	Repeat_expansion	14107	21161	000449F_005	+	between_alignments	61161	82322
Chromosome03_Phase0	21724061	21724311	Assemblytics_b_3985	714	+	Repeat_expansion	250	964	000451F_002	+	between_alignments	34817	35781
Chromosome03_Phase0	21715625	21716644	Assemblytics_b_3986	9628	+	Tandem_expansion	-1019	8609	000451F_002	+	between_alignments	44206	52815
Chromosome03_Phase0	21697631	21697809	Assemblytics_b_3987	178	+	Deletion	178	0	000451F_002	+	between_alignments	71716	71716
Chromosome12_Phase0	22876075	22876076	Assemblytics_b_3988	370	+	Insertion	-1	369	000452F_008	+	between_alignments	45261	45630
Chromosome12_Phase0	22828961	22844133	Assemblytics_b_3989	3809	+	Repeat_contraction	15172	11363	000452F_008	+	between_alignments	77595	88958
Chromosome08_Phase0	6077499	6080255	Assemblytics_b_3990	737	+	Repeat_contraction	2756	2019	000453F_011	+	between_alignments	8453	10472
Chromosome08_Phase0	6072120	6073094	Assemblytics_b_3991	378	+	Repeat_contraction	974	596	000453F_011	+	between_alignments	14907	15503
Chromosome08_Phase0	6059158	6063621	Assemblytics_b_3992	3118	+	Repeat_expansion	4463	7581	000453F_011	+	between_alignments	24039	31620
Chromosome08_Phase0	6007954	6018772	Assemblytics_b_3995	6097	+	Repeat_contraction	10818	4721	000453F_011	+	between_alignments	69960	74681
Chromosome08_Phase0	6005643	6006041	Assemblytics_b_3996	5952	+	Repeat_expansion	398	6350	000453F_011	+	between_alignments	76571	82921
Chromosome08_Phase0	5992367	5994273	Assemblytics_b_3997	2462	+	Repeat_expansion	1906	4368	000453F_011	+	between_alignments	94326	98694
Chromosome08_Phase0	5970699	5981063	Assemblytics_b_3998	5890	+	Repeat_contraction	10364	4474	000453F_011	+	between_alignments	109938	114412
Chromosome08_Phase0	5930793	5936673	Assemblytics_b_4000	9402	+	Repeat_expansion	5880	15282	000453F_011	+	between_alignments	138342	153624
Chromosome08_Phase0	5925767	5926049	Assemblytics_b_4001	107	+	Repeat_contraction	282	175	000453F_011	+	between_alignments	158368	158543
Chromosome08_Phase0	5920215	5923115	Assemblytics_b_4002	1049	+	Repeat_contraction	2900	1851	000453F_011	+	between_alignments	161203	163054
Chromosome08_Phase0	5820647	5835310	Assemblytics_b_4003	9623	+	Repeat_contraction	14663	5040	000453F_012	+	between_alignments	16629	21669
Chromosome16_Phase0	10012474	10012484	Assemblytics_b_4005	479	+	Insertion	-10	469	000455F_001	+	between_alignments	11954	12423
Chromosome12_Phase0	9302467	9302468	Assemblytics_b_4007	2579	+	Insertion	0	2579	000455F_002	+	between_alignments	4198	6777
Chromosome12_Phase0	9246563	9257790	Assemblytics_b_4008	957	+	Repeat_expansion	11227	12184	000455F_004	+	between_alignments	4766	16950
Chromosome12_Phase0	9234530	9244827	Assemblytics_b_4009	9929	+	Repeat_contraction	10297	368	000455F_004	+	between_alignments	18683	19051
Chromosome02_Phase0	1979491	1979871	Assemblytics_b_4010	119	+	Repeat_contraction	380	261	000456F_001	+	between_alignments	24398	24659
Chromosome02_Phase0	1942847	1945312	Assemblytics_b_4013	1945	+	Repeat_contraction	2465	520	000456F_001	+	between_alignments	74632	75152
Chromosome02_Phase0	1928734	1933931	Assemblytics_b_4014	623	+	Repeat_expansion	5197	5820	000456F_001	+	between_alignments	84062	89882
Chromosome02_Phase0	1891714	1906104	Assemblytics_b_4016	1198	+	Repeat_contraction	14390	13192	000456F_001	+	between_alignments	112569	125761
Chromosome02_Phase0	1876569	1876733	Assemblytics_b_4017	178	+	Deletion	164	-14	000456F_001	-	between_alignments	140688	140702
Chromosome02_Phase0	1858338	1862139	Assemblytics_b_4018	746	+	Repeat_contraction	3801	3055	000456F_001	+	between_alignments	155117	158172
Chromosome02_Phase0	1851057	1854788	Assemblytics_b_4019	1795	+	Repeat_contraction	3731	1936	000456F_001	+	between_alignments	161716	163652
Chromosome02_Phase0	1848088	1848712	Assemblytics_b_4020	636	+	Tandem_expansion	-624	12	000456F_001	+	between_alignments	166623	166635
Chromosome02_Phase0	1842864	1843242	Assemblytics_b_4021	144	+	Repeat_contraction	378	234	000456F_001	+	between_alignments	172187	172421
Chromosome02_Phase0	1823724	1832285	Assemblytics_b_4022	563	+	Repeat_expansion	8561	9124	000456F_001	+	between_alignments	183081	192205
Chromosome02_Phase0	1767469	1768148	Assemblytics_b_4025	674	+	Deletion	679	5	000456F_002	+	between_alignments	15471	15476
Chromosome02_Phase0	1764709	1764710	Assemblytics_b_4026	94	+	Insertion	0	94	000456F_002	+	between_alignments	18249	18343
Chromosome02_Phase0	1763191	1763286	Assemblytics_b_4027	95	+	Deletion	95	0	000456F_002	+	between_alignments	19765	19765
Chromosome02_Phase0	1757814	1758049	Assemblytics_b_4028	8181	+	Repeat_expansion	235	8416	000456F_002	+	between_alignments	24925	33341
Chromosome02_Phase0	1751634	1752983	Assemblytics_b_4029	136	+	Repeat_expansion	1349	1485	000456F_002	+	between_alignments	38199	39684
Chromosome02_Phase0	2034846	2040407	Assemblytics_b_4031	1149	+	Repeat_contraction	5561	4412	000456F_004	+	between_alignments	7440	11852
Chromosome03_Phase0	10684294	10693674	Assemblytics_b_4033	8415	+	Repeat_contraction	9380	965	000457F_005	+	between_alignments	20280	21245
Chromosome03_Phase0	10657941	10672957	Assemblytics_b_4034	455	+	Repeat_contraction	15016	14561	000457F_005	+	between_alignments	32581	47142
Chromosome03_Phase0	10647764	10654025	Assemblytics_b_4035	2202	+	Repeat_expansion	6261	8463	000457F_005	+	between_alignments	51004	59467
Chromosome03_Phase0	10620502	10637080	Assemblytics_b_4036	5722	+	Repeat_expansion	16578	22300	000457F_005	+	between_alignments	70165	92465
Chromosome03_Phase0	10567816	10567966	Assemblytics_b_4037	127	+	Deletion	150	23	000457F_006	+	between_alignments	2287	2310
Chromosome03_Phase0	10548818	10565967	Assemblytics_b_4038	8502	+	Repeat_expansion	17149	25651	000457F_006	+	between_alignments	4159	29810
Chromosome01_Phase0	4183174	4188082	Assemblytics_b_4041	1565	+	Repeat_contraction	4908	3343	000458F_001	+	between_alignments	15945	19288
Chromosome01_Phase0	4196158	4196723	Assemblytics_b_4042	77	+	Repeat_contraction	565	488	000458F_001	+	between_alignments	27477	27965
Chromosome01_Phase0	4228899	4232421	Assemblytics_b_4044	729	+	Repeat_expansion	3522	4251	000458F_001	+	between_alignments	60287	64538
Chromosome01_Phase0	4237542	4237546	Assemblytics_b_4045	2000	+	Insertion	-4	1996	000458F_001	+	between_alignments	69706	71702
Chromosome01_Phase0	4243394	4245909	Assemblytics_b_4046	873	+	Repeat_expansion	2515	3388	000458F_001	+	between_alignments	77573	80961
Chromosome01_Phase0	4252929	4263598	Assemblytics_b_4047	295	+	Repeat_contraction	10669	10374	000458F_001	+	between_alignments	87989	98363
Chromosome01_Phase0	4266073	4268406	Assemblytics_b_4048	54	+	Repeat_expansion	2333	2387	000458F_001	+	between_alignments	100839	103226
Chromosome01_Phase0	4272182	4273088	Assemblytics_b_4049	63	+	Repeat_contraction	906	843	000458F_001	+	between_alignments	107015	107858
Chromosome01_Phase0	4276903	4279666	Assemblytics_b_4050	306	+	Repeat_contraction	2763	2457	000458F_001	+	between_alignments	111639	114096
Chromosome01_Phase0	4348193	4355105	Assemblytics_b_4052	1819	+	Repeat_expansion	6912	8731	000458F_007	+	between_alignments	2344	11075
Chromosome01_Phase0	4363242	4365678	Assemblytics_b_4053	338	+	Repeat_expansion	2436	2774	000458F_007	+	between_alignments	19240	22014
Chromosome01_Phase0	4372327	4372718	Assemblytics_b_4054	74	+	Repeat_expansion	391	465	000458F_007	+	between_alignments	28708	29173
Chromosome12_Phase0	18724484	18724868	Assemblytics_b_4055	147	+	Repeat_contraction	384	237	000462F_008	+	between_alignments	11915	12152
Chromosome12_Phase0	28025940	28026640	Assemblytics_b_4056	5345	+	Repeat_expansion	700	6045	000463F_002	+	between_alignments	34943	40988
Chromosome12_Phase0	28029735	28030309	Assemblytics_b_4057	83	+	Repeat_contraction	574	491	000463F_002	+	between_alignments	44019	44510
Chromosome12_Phase0	28035388	28035984	Assemblytics_b_4058	168	+	Repeat_contraction	596	428	000463F_002	+	between_alignments	49582	50010
Chromosome12_Phase0	28039537	28042952	Assemblytics_b_4059	648	+	Repeat_contraction	3415	2767	000463F_002	+	between_alignments	53549	56316
Chromosome17_Phase0	1408693	1421715	Assemblytics_b_4060	3659	+	Repeat_expansion	13022	16681	000463F_003	+	between_alignments	14569	31250
Chromosome17_Phase0	1390224	1401226	Assemblytics_b_4061	3520	+	Repeat_expansion	11002	14522	000463F_003	+	between_alignments	38709	53231
Chromosome17_Phase0	1386217	1386329	Assemblytics_b_4062	111	+	Deletion	112	1	000463F_003	+	between_alignments	57211	57212
Chromosome17_Phase0	1380536	1384213	Assemblytics_b_4063	1287	+	Repeat_contraction	3677	2390	000463F_003	+	between_alignments	59202	61592
Chromosome17_Phase0	1554346	1565646	Assemblytics_b_4064	2407	+	Repeat_expansion	11300	13707	000463F_006	+	between_alignments	24093	37800
Chromosome02_Phase0	13649285	13652345	Assemblytics_b_4065	482	+	Repeat_contraction	3060	2578	000465F_003	+	between_alignments	24351	26929
Chromosome02_Phase0	13627400	13646521	Assemblytics_b_4066	7022	+	Repeat_contraction	19121	12099	000465F_003	+	between_alignments	29715	41814
Chromosome02_Phase0	13617254	13617266	Assemblytics_b_4067	503	+	Insertion	12	515	000465F_003	+	between_alignments	52008	52523
Chromosome02_Phase0	13612766	13616454	Assemblytics_b_4068	1107	+	Repeat_expansion	3688	4795	000465F_003	+	between_alignments	53324	58119
Chromosome02_Phase0	13599868	13600234	Assemblytics_b_4069	66	+	Repeat_contraction	366	300	000465F_003	+	between_alignments	70635	70935
Chromosome14_Phase0	4238297	4241824	Assemblytics_b_4070	829	+	Repeat_contraction	3527	2698	000467F_001	+	between_alignments	29542	32240
Chromosome14_Phase0	4188609	4189129	Assemblytics_b_4071	166	+	Repeat_expansion	520	686	000467F_003	+	between_alignments	18762	19448
Chromosome14_Phase0	4185352	4185353	Assemblytics_b_4072	90	+	Insertion	0	90	000467F_003	+	between_alignments	22732	22822
Chromosome14_Phase0	4151632	4158910	Assemblytics_b_4073	4200	+	Repeat_contraction	7278	3078	000467F_003	+	between_alignments	49260	52338
Chromosome14_Phase0	4149838	4149972	Assemblytics_b_4074	134	+	Deletion	134	0	000467F_003	+	between_alignments	53995	53995
Chromosome14_Phase0	4145375	4145645	Assemblytics_b_4075	270	+	Deletion	270	0	000467F_003	+	between_alignments	58260	58260
Chromosome14_Phase0	4124710	4134827	Assemblytics_b_4076	63	+	Repeat_expansion	10117	10180	000467F_003	+	between_alignments	68771	78951
Chromosome14_Phase0	4040122	4043466	Assemblytics_b_4077	2657	+	Repeat_contraction	3344	687	000467F_007	+	between_alignments	12308	12995
Chromosome14_Phase0	4045597	4050180	Assemblytics_b_4078	4583	+	Deletion	4583	0	000467F_007	+	between_alignments	15127	15127
Chromosome14_Phase0	4052391	4053594	Assemblytics_b_4079	732	+	Repeat_contraction	1203	471	000467F_007	+	between_alignments	17332	17803
Chromosome02_Phase0	4263454	4266783	Assemblytics_b_4080	428	+	Repeat_expansion	3329	3757	000468F_001	+	between_alignments	1980	5737
Chromosome02_Phase0	4249871	4252700	Assemblytics_b_4081	697	+	Repeat_contraction	2829	2132	000468F_001	+	between_alignments	16481	18613
Chromosome02_Phase0	4202665	4215876	Assemblytics_b_4083	2298	+	Repeat_contraction	13211	10913	000468F_001	+	between_alignments	29161	40074
Chromosome02_Phase0	4186147	4194122	Assemblytics_b_4084	7164	+	Repeat_contraction	7975	811	000468F_001	+	between_alignments	48632	49443
Chromosome02_Phase0	4174344	4175428	Assemblytics_b_4085	1059	+	Deletion	1084	25	000468F_001	+	between_alignments	60209	60234
Chromosome02_Phase0	4169955	4169957	Assemblytics_b_4086	380	+	Insertion	2	382	000468F_001	+	between_alignments	64690	65072
Chromosome02_Phase0	4358130	4358243	Assemblytics_b_4087	113	+	Deletion	113	0	000468F_002	+	between_alignments	2265	2265
Chromosome02_Phase0	4335437	4337868	Assemblytics_b_4088	1113	+	Repeat_contraction	2431	1318	000468F_002	+	between_alignments	22526	23844
Chromosome02_Phase0	4331825	4331856	Assemblytics_b_4089	507	+	Insertion	31	538	000468F_002	+	between_alignments	27438	27976
Chromosome02_Phase0	4317929	4317930	Assemblytics_b_4090	91	+	Insertion	1	92	000468F_002	+	between_alignments	41913	42005
Chromosome02_Phase0	4293449	4294961	Assemblytics_b_4091	402	+	Repeat_expansion	1512	1914	000468F_002	+	between_alignments	65016	66930
Chromosome02_Phase0	4375989	4386661	Assemblytics_b_4092	3154	+	Repeat_contraction	10672	7518	000468F_003	+	between_alignments	15368	22886
Chromosome02_Phase0	4402459	4417935	Assemblytics_b_4093	1740	+	Repeat_contraction	15476	13736	000468F_003	+	between_alignments	38705	52441
Chromosome02_Phase0	4438693	4439593	Assemblytics_b_4094	84	+	Repeat_contraction	900	816	000468F_003	+	between_alignments	73177	73993
Chromosome02_Phase0	4452700	4452737	Assemblytics_b_4095	4833	+	Insertion	37	4870	000468F_003	+	between_alignments	87081	91951
Chromosome02_Phase0	4571967	4577876	Assemblytics_b_4097	1627	+	Repeat_contraction	5909	4282	000468F_003	+	between_alignments	165451	169733
Scaffold3009_Phase0	NA	NA	Assemblytics_b_4098	85	+	Repeat_expansion	169	254	000469F_003	+	between_alignments	30439	30693
Scaffold3009_Phase0	NA	NA	Assemblytics_b_4099	2258	+	Repeat_expansion	549	2807	000469F_003	+	between_alignments	34330	37137
Chromosome14_Phase0	21554029	21556073	Assemblytics_b_4101	104	+	Repeat_expansion	2044	2148	000469F_003	+	between_alignments	48178	50326
Chromosome14_Phase0	21541563	21551097	Assemblytics_b_4102	2634	+	Repeat_contraction	9534	6900	000469F_003	+	between_alignments	53257	60157
Chromosome14_Phase0	21503137	21522020	Assemblytics_b_4103	5394	+	Repeat_contraction	18883	13489	000469F_003	+	between_alignments	79698	93187
Chromosome02_Phase0	4014388	4015956	Assemblytics_b_4104	97	+	Repeat_contraction	1568	1471	000470F_001	+	between_alignments	29006	30477
Chromosome02_Phase0	4026298	4027543	Assemblytics_b_4105	84	+	Repeat_expansion	1245	1329	000470F_001	+	between_alignments	40786	42115
Chromosome02_Phase0	4029711	4032097	Assemblytics_b_4106	2229	+	Repeat_contraction	2386	157	000470F_001	+	between_alignments	44285	44442
Chromosome02_Phase0	4033442	4036243	Assemblytics_b_4107	1061	+	Repeat_expansion	2801	3862	000470F_001	+	between_alignments	45795	49657
Chromosome02_Phase0	4042807	4044133	Assemblytics_b_4108	1387	+	Repeat_expansion	1326	2713	000470F_001	+	between_alignments	56240	58953
Chromosome02_Phase0	4066862	4067503	Assemblytics_b_4109	134	+	Repeat_expansion	641	775	000470F_002	+	between_alignments	5830	6605
Chromosome02_Phase0	3964858	3966939	Assemblytics_b_4111	1266	+	Repeat_contraction	2081	815	000470F_006	+	between_alignments	44367	45182
Chromosome02_Phase0	3929431	3945390	Assemblytics_b_4112	871	+	Repeat_contraction	15959	15088	000470F_006	+	between_alignments	64617	79705
Chromosome02_Phase0	3909865	3912768	Assemblytics_b_4113	897	+	Repeat_contraction	2903	2006	000470F_006	+	between_alignments	96306	98312
Chromosome02_Phase0	3897267	3897449	Assemblytics_b_4114	98	+	Repeat_expansion	182	280	000470F_006	+	between_alignments	110699	110979
Chromosome02_Phase0	3890116	3892697	Assemblytics_b_4115	6007	+	Repeat_expansion	2581	8588	000470F_006	+	between_alignments	115535	124123
Chromosome02_Phase0	3871926	3876578	Assemblytics_b_4116	4742	+	Repeat_expansion	4652	9394	000470F_006	+	between_alignments	137646	147040
Chromosome09_Phase0	3306352	3316487	Assemblytics_b_4118	9969	+	Repeat_expansion	10135	20104	000472F_001	+	between_alignments	125959	146063
Chromosome09_Phase0	3290914	3296242	Assemblytics_b_4119	2361	+	Repeat_contraction	5328	2967	000472F_001	+	between_alignments	156107	159074
Chromosome12_Phase0	17706918	17719936	Assemblytics_b_4120	336	+	Repeat_expansion	13018	13354	000472F_002	+	between_alignments	28529	41883
Chromosome09_Phase0	3141631	3146211	Assemblytics_b_4123	188	+	Repeat_expansion	4580	4768	000473F_001	+	between_alignments	59904	64672
Chromosome09_Phase0	3127778	3128108	Assemblytics_b_4125	330	+	Deletion	330	0	000473F_001	+	between_alignments	91490	91490
Chromosome09_Phase0	3116579	3120269	Assemblytics_b_4126	776	+	Repeat_expansion	3690	4466	000473F_001	+	between_alignments	98996	103462
Chromosome09_Phase0	3112383	3112508	Assemblytics_b_4127	53	+	Repeat_expansion	125	178	000473F_001	+	between_alignments	107534	107712
Chromosome09_Phase0	3109874	3110006	Assemblytics_b_4128	131	+	Deletion	132	1	000473F_001	+	between_alignments	110069	110070
Chromosome09_Phase0	3098378	3107425	Assemblytics_b_4129	3543	+	Repeat_expansion	9047	12590	000473F_001	+	between_alignments	112496	125086
Chromosome09_Phase0	3081677	3092327	Assemblytics_b_4130	8587	+	Repeat_expansion	10650	19237	000473F_001	+	between_alignments	131068	150305
Chromosome09_Phase0	3077426	3079583	Assemblytics_b_4131	5766	+	Repeat_expansion	2157	7923	000473F_001	+	between_alignments	152343	160266
Chromosome09_Phase0	3071894	3073439	Assemblytics_b_4132	1033	+	Repeat_expansion	1545	2578	000473F_001	+	between_alignments	164298	166876
Chromosome09_Phase0	3067426	3067434	Assemblytics_b_4133	918	+	Insertion	-8	910	000473F_001	+	between_alignments	171361	172271
Chromosome09_Phase0	3056301	3056723	Assemblytics_b_4134	63	+	Repeat_contraction	422	359	000473F_001	+	between_alignments	182978	183337
Chromosome09_Phase0	3046261	3048972	Assemblytics_b_4135	1171	+	Repeat_expansion	2711	3882	000473F_001	+	between_alignments	190677	194559
Chromosome09_Phase0	3033225	3034251	Assemblytics_b_4136	82	+	Repeat_expansion	1026	1108	000473F_001	+	between_alignments	206504	207612
Chromosome09_Phase0	3012750	3029201	Assemblytics_b_4137	214	+	Repeat_contraction	16451	16237	000473F_001	+	between_alignments	211615	227852
Chromosome14_Phase0	11709018	11714357	Assemblytics_b_4138	136	+	Repeat_contraction	5339	5203	000475F_005	+	between_alignments	22127	27330
Chromosome14_Phase0	11699660	11701514	Assemblytics_b_4139	389	+	Repeat_expansion	1854	2243	000475F_005	+	between_alignments	34805	37048
Chromosome14_Phase0	11673038	11681215	Assemblytics_b_4140	3417	+	Repeat_contraction	8177	4760	000475F_005	+	between_alignments	55441	60201
Chromosome07_Phase0	478394	493151	Assemblytics_b_4145	1726	+	Repeat_expansion	14757	16483	000478F_003	+	between_alignments	160090	176573
Chromosome07_Phase0	3546225	3546226	Assemblytics_b_4147	834	+	Insertion	0	834	000479F_003	+	between_alignments	19095	19929
Chromosome07_Phase0	3494856	3494860	Assemblytics_b_4149	50	+	Insertion	-4	46	000479F_007	+	between_alignments	34304	34350
Chromosome07_Phase0	3475688	3476613	Assemblytics_b_4151	118	+	Repeat_expansion	925	1043	000479F_007	+	between_alignments	52589	53632
Chromosome07_Phase0	3469881	3471579	Assemblytics_b_4152	157	+	Repeat_contraction	1698	1541	000479F_007	+	between_alignments	57715	59256
Chromosome07_Phase0	3452883	3466934	Assemblytics_b_4153	9642	+	Repeat_contraction	14051	4409	000479F_007	+	between_alignments	62205	66614
Chromosome10_Phase0	28322583	28327305	Assemblytics_b_4154	1415	+	Repeat_contraction	4722	3307	000480F_001	+	between_alignments	29654	32961
Chromosome10_Phase0	28314645	28314794	Assemblytics_b_4155	608	+	Repeat_expansion	149	757	000480F_001	+	between_alignments	40715	41472
Chromosome10_Phase0	28297207	28303972	Assemblytics_b_4156	2039	+	Repeat_contraction	6765	4726	000480F_001	+	between_alignments	52154	56880
Chromosome10_Phase0	28275192	28290171	Assemblytics_b_4157	1108	+	Repeat_contraction	14979	13871	000480F_001	+	between_alignments	63883	77754
Chromosome10_Phase0	28264002	28269231	Assemblytics_b_4158	2253	+	Repeat_contraction	5229	2976	000480F_001	+	between_alignments	83634	86610
Chromosome10_Phase0	28354814	28355768	Assemblytics_b_4159	1468	+	Repeat_expansion	954	2422	000480F_003	+	between_alignments	13622	16044
Chromosome13_Phase0	30532361	30536762	Assemblytics_b_4161	1546	+	Repeat_contraction	4401	2855	000483F_001	+	between_alignments	27191	30046
Chromosome13_Phase0	30541696	30553860	Assemblytics_b_4162	6706	+	Repeat_contraction	12164	5458	000483F_001	+	between_alignments	35036	40494
Chromosome13_Phase0	30556382	30556593	Assemblytics_b_4163	1557	+	Repeat_expansion	211	1768	000483F_001	+	between_alignments	42984	44752
Chromosome13_Phase0	30561582	30564885	Assemblytics_b_4164	763	+	Repeat_expansion	3303	4066	000483F_001	+	between_alignments	49733	53799
Chromosome13_Phase0	30606749	30620567	Assemblytics_b_4166	247	+	Repeat_contraction	13818	13571	000483F_001	+	between_alignments	117229	130800
Chromosome13_Phase0	30631371	30631372	Assemblytics_b_4167	97	+	Insertion	0	97	000483F_001	+	between_alignments	141668	141765
Chromosome13_Phase0	30633441	30639286	Assemblytics_b_4168	1973	+	Repeat_contraction	5845	3872	000483F_001	+	between_alignments	143803	147675
Chromosome13_Phase0	30656390	30658148	Assemblytics_b_4169	1204	+	Repeat_expansion	1758	2962	000483F_001	+	between_alignments	164743	167705
Chromosome13_Phase0	30669927	30673061	Assemblytics_b_4170	381	+	Repeat_contraction	3134	2753	000483F_001	+	between_alignments	179495	182248
Chromosome13_Phase0	30674507	30677312	Assemblytics_b_4171	2622	+	Repeat_contraction	2805	183	000483F_001	+	between_alignments	183645	183828
Chromosome13_Phase0	30680497	30695797	Assemblytics_b_4172	7856	+	Repeat_contraction	15300	7444	000483F_001	+	between_alignments	187005	194449
Chromosome12_Phase0	8237430	8256933	Assemblytics_b_4177	63	+	Repeat_expansion	19503	19566	000488F_001	+	between_alignments	28191	47757
Chromosome12_Phase0	8230956	8233607	Assemblytics_b_4178	1808	+	Repeat_expansion	2651	4459	000488F_001	+	between_alignments	51606	56065
Chromosome12_Phase0	8219354	8220223	Assemblytics_b_4179	116	+	Repeat_expansion	869	985	000488F_001	+	between_alignments	66819	67804
Chromosome12_Phase0	8317475	8322211	Assemblytics_b_4181	1505	+	Repeat_contraction	4736	3231	000488F_002	+	between_alignments	44425	47656
Chromosome12_Phase0	8386708	8386709	Assemblytics_b_4183	5028	+	Insertion	0	5028	000488F_003	+	between_alignments	42163	47191
Chromosome12_Phase0	8382134	8382513	Assemblytics_b_4184	1920	+	Repeat_expansion	379	2299	000488F_003	+	between_alignments	51371	53670
Chromosome12_Phase0	8376460	8379565	Assemblytics_b_4185	258	+	Repeat_contraction	3105	2847	000488F_003	+	between_alignments	56243	59090
Chromosome12_Phase0	8365631	8369262	Assemblytics_b_4186	1404	+	Repeat_expansion	3631	5035	000488F_003	+	between_alignments	66295	71330
Chromosome17_Phase0	13095761	13106427	Assemblytics_b_4187	894	+	Repeat_contraction	10666	9772	000490F_001	+	between_alignments	38071	47843
Chromosome17_Phase0	13108480	13108572	Assemblytics_b_4188	92	+	Deletion	92	0	000490F_001	+	between_alignments	49901	49901
Chromosome08_Phase0	19507704	19511560	Assemblytics_b_4189	3856	+	Deletion	3856	0	000490F_010	+	between_alignments	41841	41841
Chromosome10_Phase0	15213533	15214518	Assemblytics_b_4192	729	+	Repeat_contraction	985	256	000494F_020	+	between_alignments	3960	4216
Chromosome01_Phase0	9180835	9183472	Assemblytics_b_4194	569	+	Repeat_expansion	2637	3206	000494F_021	+	between_alignments	12362	15568
Chromosome01_Phase0	9189470	9195341	Assemblytics_b_4196	5668	+	Repeat_contraction	5871	203	000494F_021	+	between_alignments	33076	33279
Chromosome01_Phase0	9210266	9210270	Assemblytics_b_4197	9953	+	Insertion	-4	9949	000494F_021	+	between_alignments	48218	58167
Chromosome01_Phase0	9227636	9237247	Assemblytics_b_4200	5371	+	Repeat_contraction	9611	4240	000494F_021	+	between_alignments	76889	81129
Chromosome11_Phase0	23877483	23878552	Assemblytics_b_4202	656	+	Repeat_contraction	1069	413	000495F_001	+	between_alignments	4411	4824
Chromosome11_Phase0	23841241	23845449	Assemblytics_b_4205	2509	+	Repeat_contraction	4208	1699	000495F_009	+	between_alignments	60372	62071
Chromosome11_Phase0	23848757	23856123	Assemblytics_b_4206	9764	+	Repeat_expansion	7366	17130	000495F_009	+	between_alignments	65367	82497
Chromosome04_Phase0	25180648	25199965	Assemblytics_b_4209	1480	+	Repeat_expansion	19317	20797	000496F_009	+	between_alignments	14922	35719
Chromosome04_Phase0	25175833	25179841	Assemblytics_b_4210	955	+	Repeat_contraction	4008	3053	000496F_009	+	between_alignments	36533	39586
Chromosome04_Phase0	25173651	25174049	Assemblytics_b_4211	94	+	Repeat_expansion	398	492	000496F_009	+	between_alignments	41393	41885
Chromosome04_Phase0	25162685	25166312	Assemblytics_b_4212	390	+	Repeat_contraction	3627	3237	000496F_009	+	between_alignments	49235	52472
Chromosome15_Phase0	13440218	13440329	Assemblytics_b_4214	111	+	Deletion	111	0	000500F_001	+	between_alignments	34170	34170
Chromosome15_Phase0	13438724	13438725	Assemblytics_b_4215	118	+	Insertion	0	118	000500F_001	+	between_alignments	35654	35772
Chromosome15_Phase0	13419660	13421429	Assemblytics_b_4216	333	+	Repeat_contraction	1769	1436	000500F_001	+	between_alignments	53065	54501
Chromosome15_Phase0	13396074	13406118	Assemblytics_b_4217	4563	+	Repeat_contraction	10044	5481	000500F_001	+	between_alignments	68018	73499
Chromosome15_Phase0	13395297	13395300	Assemblytics_b_4218	216	+	Insertion	-3	213	000500F_001	+	between_alignments	74276	74489
Chromosome15_Phase0	13386744	13388207	Assemblytics_b_4219	98	+	Repeat_contraction	1463	1365	000500F_001	+	between_alignments	81555	82920
Chromosome15_Phase0	13381597	13381944	Assemblytics_b_4220	115	+	Repeat_expansion	347	462	000500F_001	+	between_alignments	87790	88252
Chromosome15_Phase0	13375935	13379023	Assemblytics_b_4221	469	+	Repeat_contraction	3088	2619	000500F_001	+	between_alignments	90842	93461
Chromosome15_Phase0	13470141	13505638	Assemblytics_b_4222	3722	+	Repeat_contraction	35497	31775	000500F_003	+	between_alignments	15357	47132
Chromosome15_Phase0	13518323	13533414	Assemblytics_b_4223	3627	+	Repeat_contraction	15091	11464	000500F_003	+	between_alignments	59797	71261
Chromosome15_Phase0	13543988	13545025	Assemblytics_b_4224	80	+	Repeat_expansion	1037	1117	000500F_003	+	between_alignments	81757	82874
Chromosome15_Phase0	13549288	13555761	Assemblytics_b_4225	9820	+	Repeat_expansion	6473	16293	000500F_003	+	between_alignments	87150	103443
Chromosome15_Phase0	13576627	13582875	Assemblytics_b_4226	78	+	Repeat_contraction	6248	6170	000500F_003	+	between_alignments	124395	130565
Chromosome15_Phase0	13597669	13600770	Assemblytics_b_4227	427	+	Repeat_contraction	3101	2674	000500F_003	+	between_alignments	145329	148003
Chromosome15_Phase0	13613041	13623629	Assemblytics_b_4228	3050	+	Repeat_contraction	10588	7538	000500F_003	+	between_alignments	160271	167809
Chromosome15_Phase0	13249306	13252746	Assemblytics_b_4229	2813	+	Repeat_expansion	3440	6253	000500F_004	+	between_alignments	7520	13773
Chromosome15_Phase0	13342822	13343162	Assemblytics_b_4234	77	+	Repeat_expansion	340	417	000500F_004	+	between_alignments	91662	92079
Chromosome14_Phase0	15716333	15738457	Assemblytics_b_4235	5414	+	Repeat_contraction	22124	16710	000501F_004	+	between_alignments	25594	42304
Chromosome14_Phase0	15709170	15709324	Assemblytics_b_4236	151	+	Deletion	154	3	000501F_004	+	between_alignments	49284	49287
Chromosome14_Phase0	15705674	15705887	Assemblytics_b_4237	213	+	Deletion	213	0	000501F_004	+	between_alignments	52590	52590
Chromosome05_Phase0	9358592	9360907	Assemblytics_b_4238	3426	+	Repeat_expansion	2315	5741	000502F_002	+	between_alignments	11761	17502
Chromosome05_Phase0	9375172	9375177	Assemblytics_b_4239	434	+	Insertion	-5	429	000502F_002	+	between_alignments	31762	32191
Chromosome03_Phase0	22537362	22540078	Assemblytics_b_4240	367	+	Repeat_contraction	2716	2349	000502F_006	+	between_alignments	24945	27294
Chromosome03_Phase0	22531670	22531671	Assemblytics_b_4241	1370	+	Insertion	0	1370	000502F_006	+	between_alignments	32990	34360
Chromosome03_Phase0	22511592	22514659	Assemblytics_b_4242	121	+	Repeat_contraction	3067	2946	000502F_006	+	between_alignments	51343	54289
Chromosome03_Phase0	22509828	22510474	Assemblytics_b_4243	688	+	Repeat_expansion	646	1334	000502F_006	+	between_alignments	55399	56733
Chromosome03_Phase0	22503952	22504491	Assemblytics_b_4244	454	+	Repeat_contraction	539	85	000502F_006	+	between_alignments	62064	62149
Chromosome03_Phase0	22480664	22494982	Assemblytics_b_4245	334	+	Repeat_expansion	14318	14652	000502F_006	+	between_alignments	71103	85755
Chromosome03_Phase0	22467169	22467170	Assemblytics_b_4246	941	+	Insertion	-1	940	000502F_006	+	between_alignments	99283	100223
Chromosome03_Phase0	22459661	22460520	Assemblytics_b_4247	2328	+	Repeat_expansion	859	3187	000502F_006	+	between_alignments	106830	110017
Chromosome03_Phase0	22448105	22451138	Assemblytics_b_4249	171	+	Repeat_expansion	3033	3204	000502F_006	+	between_alignments	118463	121667
Chromosome10_Phase0	24763741	24763989	Assemblytics_b_4250	238	+	Deletion	248	10	000505F_001	+	between_alignments	24127	24137
Chromosome10_Phase0	24726815	24758977	Assemblytics_b_4251	396	+	Repeat_expansion	32162	32558	000505F_001	+	between_alignments	28878	61436
Chromosome10_Phase0	24706587	24711602	Assemblytics_b_4252	160	+	Repeat_expansion	5015	5175	000505F_001	+	between_alignments	76617	81792
Chromosome10_Phase0	24682666	24685728	Assemblytics_b_4254	3274	+	Repeat_expansion	3062	6336	000505F_001	+	between_alignments	88484	94820
Chromosome10_Phase0	24676860	24681492	Assemblytics_b_4255	211	+	Repeat_contraction	4632	4421	000505F_001	+	between_alignments	95996	100417
Chromosome10_Phase0	24671640	24673772	Assemblytics_b_4256	842	+	Repeat_contraction	2132	1290	000505F_001	+	between_alignments	103502	104792
Chromosome10_Phase0	24841102	24868151	Assemblytics_b_4258	584	+	Repeat_expansion	27049	27633	000505F_002	+	between_alignments	26191	53824
Chromosome10_Phase0	24872739	24904956	Assemblytics_b_4259	3673	+	Repeat_contraction	32217	28544	000505F_002	+	between_alignments	58442	86986
Chromosome10_Phase0	24936720	24939697	Assemblytics_b_4261	7084	+	Repeat_expansion	2977	10061	000505F_002	+	between_alignments	133615	143676
Chromosome10_Phase0	24945800	24945810	Assemblytics_b_4262	193	+	Insertion	-10	183	000505F_002	+	between_alignments	149756	149939
Chromosome10_Phase0	24947764	24947788	Assemblytics_b_4263	168	+	Insertion	24	192	000505F_002	+	between_alignments	151906	152098
Chromosome10_Phase0	24948549	24959570	Assemblytics_b_4264	2296	+	Repeat_contraction	11021	8725	000505F_002	+	between_alignments	152859	161584
Chromosome10_Phase0	24965188	24975511	Assemblytics_b_4265	5939	+	Repeat_expansion	10323	16262	000505F_002	+	between_alignments	167225	183487
Chromosome10_Phase0	24980007	24984586	Assemblytics_b_4266	173	+	Repeat_expansion	4579	4752	000505F_002	+	between_alignments	187993	192745
Chromosome10_Phase0	24991643	24993077	Assemblytics_b_4267	75	+	Repeat_contraction	1434	1359	000505F_002	+	between_alignments	199780	201139
Chromosome15_Phase0	3499041	3504395	Assemblytics_b_4270	3366	+	Repeat_expansion	5354	8720	000509F_002	+	between_alignments	70521	79241
Chromosome09_Phase0	1609331	1612164	Assemblytics_b_4273	215	+	Repeat_expansion	2833	3048	000516F_001	+	between_alignments	33322	36370
Chromosome09_Phase0	1606038	1606046	Assemblytics_b_4274	1258	+	Insertion	-8	1250	000516F_001	+	between_alignments	39665	40915
Chromosome09_Phase0	1602401	1602613	Assemblytics_b_4275	196	+	Deletion	212	16	000516F_001	+	between_alignments	44345	44361
Chromosome15_Phase0	434664	434984	Assemblytics_b_4276	301	+	Repeat_expansion	320	621	000516F_002	+	between_alignments	18515	19136
Chromosome15_Phase0	428125	432737	Assemblytics_b_4277	53	+	Repeat_expansion	4612	4665	000516F_002	+	between_alignments	21076	25741
Chromosome09_Phase0	1644281	1647267	Assemblytics_b_4279	1198	+	Repeat_expansion	2986	4184	000516F_002	+	between_alignments	83700	87884
Chromosome09_Phase0	1649207	1662769	Assemblytics_b_4280	883	+	Repeat_expansion	13562	14445	000516F_002	+	between_alignments	89838	104283
Chromosome09_Phase0	1666016	1668341	Assemblytics_b_4281	541	+	Repeat_contraction	2325	1784	000516F_002	+	between_alignments	107515	109299
Chromosome09_Phase0	1684578	1684579	Assemblytics_b_4283	173	+	Insertion	0	173	000516F_002	+	between_alignments	149971	150144
Chromosome09_Phase0	1690018	1690940	Assemblytics_b_4284	529	+	Repeat_expansion	922	1451	000516F_002	+	between_alignments	155596	157047
Chromosome09_Phase0	1696928	1699667	Assemblytics_b_4285	2586	+	Repeat_contraction	2739	153	000516F_002	+	between_alignments	163026	163179
Chromosome09_Phase0	1703813	1712782	Assemblytics_b_4286	280	+	Repeat_expansion	8969	9249	000516F_002	+	between_alignments	167321	176570
Chromosome09_Phase0	1716446	1716455	Assemblytics_b_4287	464	+	Insertion	-9	455	000516F_002	+	between_alignments	180266	180721
Chromosome09_Phase0	1719789	1723421	Assemblytics_b_4288	389	+	Repeat_contraction	3632	3243	000516F_002	+	between_alignments	184042	187285
Chromosome09_Phase0	1731526	1738480	Assemblytics_b_4289	3997	+	Repeat_expansion	6954	10951	000516F_002	+	between_alignments	195396	206347
Chromosome09_Phase0	1741988	1743536	Assemblytics_b_4290	740	+	Repeat_contraction	1548	808	000516F_002	+	between_alignments	209855	210663
Chromosome09_Phase0	1753084	1753955	Assemblytics_b_4291	1274	+	Repeat_expansion	871	2145	000516F_002	+	between_alignments	220201	222346
Scaffold33_Phase0	NA	NA	Assemblytics_b_4292	148	+	Repeat_contraction	711	563	000516F_003	+	between_alignments	5141	5704
Scaffold33_Phase0	NA	NA	Assemblytics_b_4293	1938	+	Repeat_expansion	6874	8812	000516F_003	+	between_alignments	13676	22488
Scaffold33_Phase0	NA	NA	Assemblytics_b_4294	492	+	Repeat_contraction	1620	1128	000516F_003	+	between_alignments	24344	25472
Scaffold33_Phase0	NA	NA	Assemblytics_b_4295	479	+	Insertion	-7	472	000516F_003	+	between_alignments	31185	31657
Chromosome09_Phase0	1840160	1840352	Assemblytics_b_4298	192	+	Deletion	192	0	000516F_003	+	between_alignments	75751	75751
Chromosome09_Phase0	1830007	1833388	Assemblytics_b_4299	229	+	Repeat_expansion	3381	3610	000516F_003	+	between_alignments	82591	86201
Chromosome09_Phase0	1823452	1827129	Assemblytics_b_4300	63	+	Repeat_expansion	3677	3740	000516F_003	+	between_alignments	89090	92830
Chromosome09_Phase0	1816136	1819675	Assemblytics_b_4301	2141	+	Repeat_expansion	3539	5680	000516F_003	+	between_alignments	96602	102282
Scaffold3735_Phase0	NA	NA	Assemblytics_b_4302	1363	+	Repeat_contraction	4547	3184	000519F_002	+	between_alignments	26198	29382
Scaffold3735_Phase0	NA	NA	Assemblytics_b_4303	332	+	Repeat_expansion	1054	1386	000519F_002	+	between_alignments	41208	42594
Chromosome03_Phase0	248713	248714	Assemblytics_b_4305	722	+	Insertion	0	722	000521F_001	+	between_alignments	95134	95856
Chromosome03_Phase0	228785	228911	Assemblytics_b_4306	124	+	Deletion	126	2	000521F_001	+	between_alignments	115645	115647
Chromosome03_Phase0	222170	224732	Assemblytics_b_4307	1237	+	Repeat_contraction	2562	1325	000521F_001	+	between_alignments	119681	121006
Chromosome03_Phase0	213012	215298	Assemblytics_b_4308	101	+	Repeat_contraction	2286	2185	000521F_001	+	between_alignments	127906	130091
Chromosome03_Phase0	424297	433266	Assemblytics_b_4310	8428	+	Repeat_contraction	8969	541	000521F_002	+	between_alignments	12519	13060
Chromosome03_Phase0	412841	413492	Assemblytics_b_4311	612	+	Deletion	651	39	000521F_002	+	between_alignments	23915	23954
Chromosome03_Phase0	398373	398378	Assemblytics_b_4313	1155	+	Insertion	-5	1150	000521F_002	+	between_alignments	38322	39472
Chromosome03_Phase0	381093	381097	Assemblytics_b_4314	119	+	Insertion	-4	115	000521F_002	+	between_alignments	56642	56757
Chromosome03_Phase0	376648	376697	Assemblytics_b_4315	209	+	Insertion	49	258	000521F_002	+	between_alignments	61115	61373
Chromosome03_Phase0	370959	373252	Assemblytics_b_4316	372	+	Repeat_contraction	2293	1921	000521F_002	+	between_alignments	64785	66706
Chromosome03_Phase0	340958	341430	Assemblytics_b_4317	109	+	Repeat_contraction	472	363	000521F_002	+	between_alignments	96309	96672
Chromosome03_Phase0	175301	175983	Assemblytics_b_4319	129	+	Repeat_expansion	682	811	000521F_003	+	between_alignments	16523	17334
Chromosome03_Phase0	168365	168373	Assemblytics_b_4320	1722	+	Insertion	-8	1714	000521F_003	+	between_alignments	24285	25999
Chromosome03_Phase0	157808	157809	Assemblytics_b_4321	68	+	Tandem_contraction	0	-68	000521F_003	-	between_alignments	36445	36513
Chromosome02_Phase0	30840735	30844365	Assemblytics_b_4322	2363	+	Repeat_contraction	3630	1267	000522F_001	+	between_alignments	1633	2900
Chromosome02_Phase0	30774714	30775744	Assemblytics_b_4326	1030	+	Deletion	1030	0	000522F_011	+	between_alignments	56082	56082
Chromosome02_Phase0	30778723	30778724	Assemblytics_b_4327	96	+	Insertion	0	96	000522F_011	+	between_alignments	59061	59157
Chromosome11_Phase0	9723537	9724783	Assemblytics_b_4329	629	+	Repeat_expansion	1246	1875	000523F_001	+	between_alignments	14940	16815
Chromosome11_Phase0	9719765	9720772	Assemblytics_b_4330	128	+	Repeat_contraction	1007	879	000523F_001	+	between_alignments	19576	20455
Chromosome11_Phase0	9683832	9711290	Assemblytics_b_4331	6010	+	Repeat_contraction	27458	21448	000523F_001	+	between_alignments	28938	50386
Chromosome11_Phase0	9632552	9645089	Assemblytics_b_4333	4006	+	Repeat_expansion	12537	16543	000523F_002	+	between_alignments	25233	41776
Chromosome09_Phase0	10295900	10295902	Assemblytics_b_4335	635	+	Insertion	2	637	000525F_001	+	between_alignments	25746	26383
Chromosome09_Phase0	10505359	10510396	Assemblytics_b_4337	5043	+	Deletion	5037	-6	000525F_003	-	between_alignments	29422	29428
Chromosome09_Phase0	10535761	10535770	Assemblytics_b_4338	116	+	Insertion	-9	107	000525F_004	+	between_alignments	2832	2939
Chromosome09_Phase0	10570169	10571134	Assemblytics_b_4339	971	+	Deletion	965	-6	000525F_004	-	between_alignments	37358	37364
Scaffold3320_Phase0	NA	NA	Assemblytics_b_4342	2347	+	Tandem_expansion	-1534	813	000529F_005	+	between_alignments	73925	74738
Scaffold3320_Phase0	NA	NA	Assemblytics_b_4343	2481	+	Deletion	2481	0	000529F_005	+	between_alignments	76785	76785
Chromosome18_Phase0	2871709	2883310	Assemblytics_b_4344	132	+	Repeat_expansion	11601	11733	000529F_008	+	between_alignments	3942	15675
Chromosome18_Phase0	2897111	2897728	Assemblytics_b_4345	108	+	Repeat_contraction	617	509	000529F_008	+	between_alignments	29475	29984
Chromosome18_Phase0	2901090	2902012	Assemblytics_b_4346	58	+	Repeat_contraction	922	864	000529F_008	+	between_alignments	33358	34222
Chromosome18_Phase0	2913530	2917214	Assemblytics_b_4347	588	+	Repeat_expansion	3684	4272	000529F_008	+	between_alignments	45710	49982
Chromosome18_Phase0	2920223	2921649	Assemblytics_b_4348	82	+	Repeat_contraction	1426	1344	000529F_008	+	between_alignments	52990	54334
Chromosome18_Phase0	2940680	2941082	Assemblytics_b_4349	74	+	Repeat_expansion	402	476	000529F_008	+	between_alignments	73270	73746
Chromosome18_Phase0	2862461	2862635	Assemblytics_b_4350	174	+	Deletion	174	0	000529F_009	+	between_alignments	561	561
Scaffold2015_Phase0	NA	NA	Assemblytics_b_4351	1002	+	Deletion	1002	0	000538F_008	+	between_alignments	8363	8363
Scaffold2015_Phase0	NA	NA	Assemblytics_b_4352	8311	+	Repeat_contraction	20212	11901	000538F_008	+	between_alignments	14319	26220
Chromosome07_Phase0	11264744	11264887	Assemblytics_b_4353	139	+	Deletion	143	4	000544F_003	+	between_alignments	1982	1986
Chromosome07_Phase0	11266039	11269700	Assemblytics_b_4354	1564	+	Repeat_contraction	3661	2097	000544F_003	+	between_alignments	3138	5235
Chromosome07_Phase0	11276608	11279709	Assemblytics_b_4355	2460	+	Repeat_contraction	3101	641	000544F_003	+	between_alignments	12168	12809
Chromosome07_Phase0	11295848	11308880	Assemblytics_b_4356	1369	+	Repeat_contraction	13032	11663	000544F_003	+	between_alignments	28896	40559
Chromosome07_Phase0	11311378	11313043	Assemblytics_b_4357	577	+	Repeat_contraction	1665	1088	000544F_003	+	between_alignments	43042	44130
Scaffold3680_Phase0	NA	NA	Assemblytics_b_4358	87	+	Repeat_contraction	3123	3036	000545F_002	+	between_alignments	23574	26610
Scaffold3680_Phase0	NA	NA	Assemblytics_b_4359	972	+	Insertion	-5	967	000545F_002	+	between_alignments	36247	37214
Chromosome11_Phase0	4367278	4367358	Assemblytics_b_4361	2371	+	Repeat_expansion	80	2451	000552F_001	+	between_alignments	4244	6695
Chromosome11_Phase0	4354420	4363523	Assemblytics_b_4362	304	+	Repeat_expansion	9103	9407	000552F_001	+	between_alignments	10473	19880
Chromosome11_Phase0	4334274	4335823	Assemblytics_b_4365	230	+	Repeat_contraction	1549	1319	000552F_001	+	between_alignments	55291	56610
Chromosome11_Phase0	4319020	4326973	Assemblytics_b_4366	2002	+	Repeat_contraction	7953	5951	000552F_001	+	between_alignments	63892	69843
Chromosome11_Phase0	4292107	4311341	Assemblytics_b_4367	4231	+	Repeat_contraction	19234	15003	000552F_001	+	between_alignments	77482	92485
Chromosome11_Phase0	4261398	4274092	Assemblytics_b_4368	9712	+	Repeat_contraction	12694	2982	000552F_002	+	between_alignments	2091	5073
Chromosome11_Phase0	4257285	4257286	Assemblytics_b_4369	135	+	Insertion	0	135	000552F_002	+	between_alignments	9169	9304
Chromosome11_Phase0	4252396	4256374	Assemblytics_b_4370	5242	+	Repeat_expansion	3978	9220	000552F_002	+	between_alignments	10207	19427
Chromosome11_Phase0	4243860	4250800	Assemblytics_b_4371	2835	+	Repeat_contraction	6940	4105	000552F_002	+	between_alignments	21024	25129
Chromosome11_Phase0	4241378	4241379	Assemblytics_b_4372	112	+	Insertion	0	112	000552F_002	+	between_alignments	27613	27725
Chromosome08_Phase0	27838389	27859351	Assemblytics_b_4373	7352	+	Repeat_expansion	20962	28314	000555F_001	+	between_alignments	73974	102288
Chromosome08_Phase0	27818492	27819756	Assemblytics_b_4374	257	+	Repeat_expansion	1264	1521	000555F_001	+	between_alignments	121008	122529
Chromosome08_Phase0	27816174	27816599	Assemblytics_b_4375	107	+	Repeat_contraction	425	318	000555F_001	+	between_alignments	124402	124720
Chromosome08_Phase0	27788052	27788618	Assemblytics_b_4376	139	+	Repeat_expansion	566	705	000555F_001	+	between_alignments	152186	152891
Chromosome08_Phase0	27764062	27764205	Assemblytics_b_4377	142	+	Deletion	143	1	000555F_002	+	between_alignments	4687	4688
Chromosome08_Phase0	27751127	27751639	Assemblytics_b_4379	475	+	Deletion	512	37	000555F_002	+	between_alignments	17088	17125
Chromosome08_Phase0	27743062	27743063	Assemblytics_b_4380	108	+	Insertion	0	108	000555F_002	+	between_alignments	25175	25283
Chromosome08_Phase0	27713364	27723209	Assemblytics_b_4383	9847	+	Deletion	9845	-2	000555F_005	-	between_alignments	44205	44207
Chromosome07_Phase0	5330576	5337172	Assemblytics_b_4384	1481	+	Repeat_contraction	6596	5115	000557F_003	+	between_alignments	26004	31119
Chromosome07_Phase0	5411745	5411786	Assemblytics_b_4385	64	+	Deletion	41	-23	000557F_004	-	between_alignments	23504	23527
Chromosome18_Phase0	12043108	12043247	Assemblytics_b_4389	674	+	Tandem_expansion	-139	535	000565F_010	+	between_alignments	3116	3651
Chromosome12_Phase0	24872244	24876143	Assemblytics_b_4390	404	+	Repeat_contraction	3899	3495	000569F_001	+	between_alignments	39851	43346
Chromosome12_Phase0	24644905	24665402	Assemblytics_b_4392	7001	+	Repeat_contraction	20497	13496	000569F_002	+	between_alignments	5592	19088
Chromosome12_Phase0	24747693	24747694	Assemblytics_b_4393	590	+	Tandem_contraction	1	-589	000569F_004	-	between_alignments	45470	46059
Chromosome12_Phase0	24730196	24730530	Assemblytics_b_4394	331	+	Deletion	334	3	000569F_004	+	between_alignments	62663	62666
Chromosome12_Phase0	24608895	24609001	Assemblytics_b_4395	100	+	Deletion	106	6	000569F_009	+	between_alignments	20120	20126
Chromosome12_Phase0	24569294	24570302	Assemblytics_b_4397	365	+	Repeat_contraction	1008	643	000569F_009	+	between_alignments	41149	41792
Chromosome12_Phase0	24558145	24563845	Assemblytics_b_4398	6714	+	Repeat_expansion	5700	12414	000569F_009	+	between_alignments	47236	59650
Chromosome16_Phase0	20164715	20167391	Assemblytics_b_4400	217	+	Repeat_expansion	2676	2893	000575F_001	+	between_alignments	6767	9660
Chromosome16_Phase0	20150937	20154131	Assemblytics_b_4401	51	+	Repeat_expansion	3194	3245	000575F_001	+	between_alignments	20230	23475
Chromosome16_Phase0	20132551	20145349	Assemblytics_b_4402	8080	+	Repeat_contraction	12798	4718	000575F_001	+	between_alignments	29104	33822
Chromosome16_Phase0	20109026	20126143	Assemblytics_b_4403	2362	+	Repeat_contraction	17117	14755	000575F_001	+	between_alignments	40220	54975
Chromosome16_Phase0	20105412	20106486	Assemblytics_b_4404	447	+	Repeat_contraction	1074	627	000575F_001	+	between_alignments	57505	58132
Scaffold4409_Phase0	NA	NA	Assemblytics_b_4405	195	+	Repeat_expansion	155	350	000575F_007	+	between_alignments	3777	4127
Scaffold4409_Phase0	NA	NA	Assemblytics_b_4406	1555	+	Repeat_contraction	4190	2635	000575F_007	+	between_alignments	6902	9537
Chromosome03_Phase0	2451971	2453630	Assemblytics_b_4407	234	+	Repeat_expansion	1659	1893	000576F_004	+	between_alignments	8022	9915
Chromosome07_Phase0	27343978	27346309	Assemblytics_b_4410	716	+	Repeat_expansion	2331	3047	000578F_001	+	between_alignments	50382	53429
Chromosome07_Phase0	27339327	27339328	Assemblytics_b_4411	200	+	Insertion	0	200	000578F_001	+	between_alignments	58073	58273
Chromosome07_Phase0	27336550	27337888	Assemblytics_b_4412	192	+	Repeat_expansion	1338	1530	000578F_001	+	between_alignments	59705	61235
Chromosome12_Phase0	9951451	9951461	Assemblytics_b_4413	166	+	Insertion	10	176	000582F_008	+	between_alignments	31776	31952
Chromosome12_Phase0	9921584	9921585	Assemblytics_b_4415	491	+	Insertion	1	492	000582F_008	+	between_alignments	103959	104451
Chromosome12_Phase0	9902971	9904339	Assemblytics_b_4416	1368	+	Deletion	1368	0	000582F_008	+	between_alignments	121653	121653
Chromosome01_Phase0	16187812	16187813	Assemblytics_b_4417	9883	+	Insertion	0	9883	000586F_003	+	between_alignments	10240	20123
Scaffold4511_Phase0	NA	NA	Assemblytics_b_4419	117	+	Insertion	7	124	000588F_001	+	between_alignments	26883	27007
Scaffold4511_Phase0	NA	NA	Assemblytics_b_4420	290	+	Repeat_contraction	972	682	000588F_001	+	between_alignments	35353	36035
Scaffold4511_Phase0	NA	NA	Assemblytics_b_4423	499	+	Deletion	500	1	000588F_001	+	between_alignments	56480	56481
Chromosome14_Phase0	298747	308628	Assemblytics_b_4425	9885	+	Deletion	9881	-4	000591F_004	-	between_alignments	82504	82508
Chromosome14_Phase0	256034	268224	Assemblytics_b_4426	647	+	Repeat_expansion	12190	12837	000591F_004	+	between_alignments	113001	125838
Chromosome14_Phase0	231469	240412	Assemblytics_b_4427	8792	+	Repeat_contraction	8943	151	000591F_004	+	between_alignments	141465	141616
Chromosome14_Phase0	214329	216903	Assemblytics_b_4428	2579	+	Deletion	2574	-5	000591F_004	-	between_alignments	156122	156127
Chromosome14_Phase0	192842	193031	Assemblytics_b_4429	530	+	Repeat_expansion	189	719	000591F_004	+	between_alignments	177449	178168
Chromosome10_Phase0	31834635	31838112	Assemblytics_b_4431	4685	+	Repeat_expansion	3477	8162	000593F_008	+	between_alignments	15438	23600
Chromosome10_Phase0	31842149	31842150	Assemblytics_b_4432	700	+	Insertion	0	700	000593F_008	+	between_alignments	27541	28241
Chromosome10_Phase0	31860131	31863482	Assemblytics_b_4433	5115	+	Repeat_expansion	3351	8466	000593F_008	+	between_alignments	46213	54679
Chromosome15_Phase0	26265454	26270948	Assemblytics_b_4436	5494	+	Deletion	5494	0	000594F_013	+	between_alignments	18116	18116
Chromosome07_Phase0	24658967	24664002	Assemblytics_b_4438	5009	+	Deletion	5035	26	000597F_002	+	between_alignments	20687	20713
Chromosome07_Phase0	24651424	24651992	Assemblytics_b_4439	2439	+	Repeat_expansion	568	3007	000597F_002	+	between_alignments	27668	30675
Chromosome18_Phase0	11218429	11220251	Assemblytics_b_4440	467	+	Repeat_contraction	1822	1355	000600F_001	+	between_alignments	22226	23581
Chromosome18_Phase0	11119919	11127908	Assemblytics_b_4441	446	+	Repeat_expansion	7989	8435	000600F_002	+	between_alignments	28622	37057
Chromosome18_Phase0	11029235	11030027	Assemblytics_b_4442	742	+	Repeat_contraction	792	50	000600F_007	+	between_alignments	4524	4574
Chromosome18_Phase0	11198059	11198425	Assemblytics_b_4445	730	+	Repeat_expansion	366	1096	000600F_008	+	between_alignments	21415	22511
Chromosome16_Phase0	12783627	12790976	Assemblytics_b_4446	1727	+	Repeat_expansion	7349	9076	000601F_001	+	between_alignments	4444	13520
Chromosome14_Phase0	3783602	3788534	Assemblytics_b_4447	1747	+	Repeat_contraction	4932	3185	000603F_001	+	between_alignments	9318	12503
Chromosome14_Phase0	3887002	3887003	Assemblytics_b_4451	151	+	Insertion	0	151	000603F_002	+	between_alignments	65495	65646
Chromosome14_Phase0	3894229	3894240	Assemblytics_b_4452	1332	+	Insertion	-11	1321	000603F_002	+	between_alignments	72885	74206
Chromosome14_Phase0	3927125	3927220	Assemblytics_b_4453	817	+	Repeat_expansion	95	912	000603F_002	+	between_alignments	107314	108226
Chromosome14_Phase0	3929101	3937884	Assemblytics_b_4454	4253	+	Repeat_contraction	8783	4530	000603F_002	+	between_alignments	110107	114637
Chromosome14_Phase0	3952566	3953051	Assemblytics_b_4455	484	+	Deletion	485	1	000603F_002	+	between_alignments	129280	129281
Chromosome14_Phase0	3966409	3966410	Assemblytics_b_4456	1837	+	Insertion	0	1837	000603F_002	+	between_alignments	142621	144458
Chromosome03_Phase0	22332594	22333223	Assemblytics_b_4459	228	+	Repeat_contraction	629	401	000605F_001	+	between_alignments	57306	57707
Chromosome03_Phase0	22352022	22367515	Assemblytics_b_4461	4321	+	Repeat_contraction	15493	11172	000605F_001	+	between_alignments	89674	100846
Chromosome03_Phase0	22375833	22377575	Assemblytics_b_4462	553	+	Repeat_contraction	1742	1189	000605F_001	+	between_alignments	109147	110336
Chromosome03_Phase0	22378712	22379876	Assemblytics_b_4463	1138	+	Deletion	1164	26	000605F_001	+	between_alignments	111473	111499
Chromosome03_Phase0	22391140	22391197	Assemblytics_b_4464	552	+	Repeat_expansion	57	609	000605F_001	+	between_alignments	122806	123415
Chromosome03_Phase0	22394237	22404163	Assemblytics_b_4465	4073	+	Repeat_contraction	9926	5853	000605F_001	+	between_alignments	126446	132299
Scaffold2649_Phase0	NA	NA	Assemblytics_b_4467	512	+	Insertion	-4	508	000607F_001	+	between_alignments	40474	40982
Scaffold2649_Phase0	NA	NA	Assemblytics_b_4468	110	+	Repeat_contraction	6359	6249	000607F_001	+	between_alignments	43033	49282
Scaffold2649_Phase0	NA	NA	Assemblytics_b_4469	473	+	Repeat_contraction	548	75	000607F_001	+	between_alignments	62912	62987
Scaffold2649_Phase0	NA	NA	Assemblytics_b_4470	1302	+	Repeat_expansion	4404	5706	000607F_001	+	between_alignments	68602	74308
Scaffold2649_Phase0	NA	NA	Assemblytics_b_4471	755	+	Insertion	-8	747	000607F_001	+	between_alignments	79321	80068
Scaffold2649_Phase0	NA	NA	Assemblytics_b_4472	164	+	Insertion	0	164	000607F_001	+	between_alignments	88158	88322
Scaffold2649_Phase0	NA	NA	Assemblytics_b_4473	86	+	Repeat_expansion	1983	2069	000607F_001	+	between_alignments	95174	97243
Scaffold2649_Phase0	NA	NA	Assemblytics_b_4474	1310	+	Deletion	1310	0	000607F_001	+	between_alignments	98835	98835
Scaffold2649_Phase0	NA	NA	Assemblytics_b_4475	72	+	Repeat_expansion	416	488	000607F_005	+	between_alignments	22484	22972
Scaffold2649_Phase0	NA	NA	Assemblytics_b_4476	270	+	Repeat_expansion	5751	6021	000607F_005	+	between_alignments	33016	39037
Scaffold2649_Phase0	NA	NA	Assemblytics_b_4477	97	+	Deletion	97	0	000607F_005	+	between_alignments	42569	42569
Scaffold2649_Phase0	NA	NA	Assemblytics_b_4479	64	+	Insertion	-2	62	000607F_005	+	between_alignments	60768	60830
Chromosome06_Phase0	22614268	22617845	Assemblytics_b_4481	139	+	Repeat_contraction	3577	3438	000609F_001	+	between_alignments	14670	18108
Chromosome06_Phase0	22621728	22624600	Assemblytics_b_4482	726	+	Repeat_contraction	2872	2146	000609F_001	+	between_alignments	22005	24151
Chromosome06_Phase0	22669392	22669717	Assemblytics_b_4483	325	+	Deletion	325	0	000609F_002	+	between_alignments	32248	32248
Chromosome06_Phase0	22701530	22701791	Assemblytics_b_4484	133	+	Repeat_contraction	261	128	000609F_002	+	between_alignments	64066	64194
Chromosome06_Phase0	22743587	22743588	Assemblytics_b_4485	117	+	Insertion	1	118	000609F_003	+	between_alignments	21738	21856
Chromosome06_Phase0	22746097	22749098	Assemblytics_b_4486	783	+	Repeat_expansion	3001	3784	000609F_003	+	between_alignments	24384	28168
Chromosome06_Phase0	22794959	22796966	Assemblytics_b_4488	615	+	Repeat_expansion	2007	2622	000609F_003	+	between_alignments	85518	88140
Chromosome06_Phase0	22532385	22532800	Assemblytics_b_4489	57	+	Repeat_expansion	415	472	000609F_005	+	between_alignments	14821	15293
Chromosome06_Phase0	22548936	22548945	Assemblytics_b_4490	1341	+	Insertion	-9	1332	000609F_005	+	between_alignments	31468	32800
Chromosome06_Phase0	22554000	22554001	Assemblytics_b_4491	109	+	Insertion	0	109	000609F_005	+	between_alignments	37801	37910
Chromosome06_Phase0	22556560	22561002	Assemblytics_b_4492	118	+	Repeat_expansion	4442	4560	000609F_005	+	between_alignments	40504	45064
Chromosome06_Phase0	22567612	22567613	Assemblytics_b_4493	316	+	Insertion	0	316	000609F_005	+	between_alignments	51589	51905
Chromosome06_Phase0	22569682	22572395	Assemblytics_b_4494	350	+	Repeat_expansion	2713	3063	000609F_005	+	between_alignments	53969	57032
Chromosome11_Phase0	27247057	27260253	Assemblytics_b_4496	2622	+	Repeat_expansion	13196	15818	000611F_003	+	between_alignments	10842	26660
Chromosome11_Phase0	27240253	27241570	Assemblytics_b_4497	1359	+	Repeat_expansion	1317	2676	000611F_003	+	between_alignments	32153	34829
Chromosome11_Phase0	27233271	27233874	Assemblytics_b_4498	61	+	Repeat_expansion	603	664	000611F_003	+	between_alignments	41181	41845
Chromosome11_Phase0	27230189	27231884	Assemblytics_b_4499	1103	+	Repeat_expansion	1695	2798	000611F_003	+	between_alignments	43232	46030
Scaffold4303_Phase0	NA	NA	Assemblytics_b_4500	979	+	Repeat_expansion	767	1746	000612F_004	+	between_alignments	56781	58527
Scaffold4303_Phase0	NA	NA	Assemblytics_b_4501	7885	+	Repeat_contraction	47273	39388	000612F_004	+	between_alignments	80119	119507
Scaffold4303_Phase0	NA	NA	Assemblytics_b_4502	203	+	Repeat_contraction	7281	7078	000612F_004	+	between_alignments	124278	131356
Scaffold4303_Phase0	NA	NA	Assemblytics_b_4503	1366	+	Repeat_expansion	3494	4860	000612F_004	+	between_alignments	134136	138996
Scaffold4303_Phase0	NA	NA	Assemblytics_b_4505	5750	+	Repeat_expansion	13686	19436	000612F_004	+	between_alignments	170901	190337
Scaffold4303_Phase0	NA	NA	Assemblytics_b_4507	681	+	Insertion	36	717	000612F_005	+	between_alignments	50434	51151
Chromosome04_Phase0	24056788	24061472	Assemblytics_b_4512	235	+	Repeat_contraction	4684	4449	000615F_001	+	between_alignments	3134	7583
Chromosome04_Phase0	24053123	24053615	Assemblytics_b_4513	238	+	Repeat_contraction	492	254	000615F_001	+	between_alignments	10775	11029
Chromosome04_Phase0	24047691	24050756	Assemblytics_b_4514	2474	+	Repeat_contraction	3065	591	000615F_001	+	between_alignments	13382	13973
Chromosome04_Phase0	24037031	24040605	Assemblytics_b_4515	857	+	Repeat_expansion	3574	4431	000615F_001	+	between_alignments	21019	25450
Chromosome04_Phase0	24032739	24033506	Assemblytics_b_4516	767	+	Deletion	767	0	000615F_001	+	between_alignments	28958	28958
Chromosome04_Phase0	24024624	24024820	Assemblytics_b_4518	133	+	Repeat_expansion	196	329	000615F_001	+	between_alignments	36857	37186
Chromosome04_Phase0	24015261	24015264	Assemblytics_b_4519	102	+	Insertion	3	105	000615F_001	+	between_alignments	46562	46667
Chromosome04_Phase0	24007525	24013957	Assemblytics_b_4520	6049	+	Repeat_contraction	6432	383	000615F_001	+	between_alignments	47974	48357
Chromosome04_Phase0	23946924	23960946	Assemblytics_b_4522	5693	+	Repeat_contraction	14022	8329	000615F_001	+	between_alignments	105617	113946
Chromosome04_Phase0	23924851	23929725	Assemblytics_b_4524	2941	+	Repeat_expansion	4874	7815	000615F_001	+	between_alignments	131195	139010
Chromosome04_Phase0	23905646	23907915	Assemblytics_b_4526	2269	+	Deletion	2269	0	000615F_001	+	between_alignments	155963	155963
Chromosome04_Phase0	23824062	23826478	Assemblytics_b_4527	667	+	Repeat_contraction	2416	1749	000615F_002	+	between_alignments	3087	4836
Chromosome04_Phase0	23828236	23829109	Assemblytics_b_4528	413	+	Repeat_expansion	873	1286	000615F_002	+	between_alignments	6605	7891
Chromosome07_Phase0	15929305	15932348	Assemblytics_b_4529	55	+	Repeat_expansion	3043	3098	000616F_004	+	between_alignments	27202	30300
Chromosome07_Phase0	15906110	15909225	Assemblytics_b_4532	9691	+	Repeat_expansion	3115	12806	000616F_004	+	between_alignments	83096	95902
Chromosome07_Phase0	15900812	15900813	Assemblytics_b_4533	146	+	Insertion	0	146	000616F_004	+	between_alignments	101184	101330
Chromosome07_Phase0	15867201	15867202	Assemblytics_b_4534	2318	+	Insertion	0	2318	000616F_005	+	between_alignments	8233	10551
Scaffold4006_Phase0	NA	NA	Assemblytics_b_4535	263	+	Repeat_expansion	1002	1265	000616F_006	+	between_alignments	4462	5727
Scaffold4006_Phase0	NA	NA	Assemblytics_b_4536	197	+	Deletion	213	16	000616F_006	+	between_alignments	8003	8019
Chromosome16_Phase0	1033017	1038444	Assemblytics_b_4540	2575	+	Repeat_expansion	5427	8002	000619F_005	+	between_alignments	38348	46350
Chromosome16_Phase0	1041949	1042228	Assemblytics_b_4541	279	+	Deletion	279	0	000619F_005	+	between_alignments	49855	49855
Chromosome16_Phase0	1049473	1050918	Assemblytics_b_4542	5163	+	Repeat_expansion	1445	6608	000619F_005	+	between_alignments	57102	63710
Chromosome13_Phase0	8570859	8571174	Assemblytics_b_4543	4685	+	Repeat_expansion	315	5000	000620F_017	+	between_alignments	58143	63143
Chromosome13_Phase0	8575976	8589772	Assemblytics_b_4544	9955	+	Repeat_contraction	13796	3841	000620F_017	+	between_alignments	67960	71801
Chromosome11_Phase0	18059608	18060631	Assemblytics_b_4548	1395	+	Repeat_expansion	1023	2418	000624F_002	+	between_alignments	48451	50869
Chromosome11_Phase0	18049984	18049988	Assemblytics_b_4549	129	+	Insertion	-4	125	000624F_002	+	between_alignments	60467	60592
Chromosome11_Phase0	18040411	18040525	Assemblytics_b_4550	1091	+	Repeat_expansion	114	1205	000624F_002	+	between_alignments	70047	71252
Chromosome11_Phase0	17993655	18000977	Assemblytics_b_4552	7322	+	Deletion	7322	0	000624F_002	+	between_alignments	89925	89925
Chromosome07_Phase0	4923083	4929549	Assemblytics_b_4554	6066	+	Repeat_expansion	6466	12532	000625F_001	+	between_alignments	62622	75154
Chromosome07_Phase0	4943149	4943261	Assemblytics_b_4555	112	+	Deletion	112	0	000625F_001	+	between_alignments	88724	88724
Chromosome05_Phase0	23042413	23065630	Assemblytics_b_4557	8458	+	Repeat_contraction	23217	14759	000627F_002	+	between_alignments	5525	20284
Chromosome05_Phase0	23093178	23093180	Assemblytics_b_4558	114	+	Insertion	2	116	000627F_003	+	between_alignments	21216	21332
Chromosome05_Phase0	23150467	23152837	Assemblytics_b_4559	552	+	Repeat_expansion	2370	2922	000627F_004	+	between_alignments	6701	9623
Chromosome14_Phase0	18160346	18160347	Assemblytics_b_4562	883	+	Insertion	0	883	000627F_005	+	between_alignments	16586	17469
Chromosome05_Phase0	23116220	23118623	Assemblytics_b_4565	1468	+	Repeat_expansion	2403	3871	000627F_005	+	between_alignments	28560	32431
Chromosome17_Phase0	27416281	27416528	Assemblytics_b_4566	240	+	Deletion	247	7	000631F_001	+	between_alignments	14117	14124
Chromosome15_Phase0	26681307	26685080	Assemblytics_b_4569	294	+	Repeat_expansion	3773	4067	000635F_002	+	between_alignments	5086	9153
Chromosome15_Phase0	26478109	26481810	Assemblytics_b_4570	2403	+	Repeat_contraction	3701	1298	000635F_003	+	between_alignments	3301	4599
Chromosome18_Phase0	1700966	1708387	Assemblytics_b_4571	5695	+	Repeat_expansion	7421	13116	000636F_001	+	between_alignments	12875	25991
Chromosome18_Phase0	1689488	1689489	Assemblytics_b_4572	106	+	Insertion	0	106	000636F_001	+	between_alignments	37465	37571
Chromosome18_Phase0	1681605	1682333	Assemblytics_b_4573	80	+	Repeat_expansion	728	808	000636F_001	+	between_alignments	44733	45541
Chromosome03_Phase0	19727542	19728317	Assemblytics_b_4576	775	+	Deletion	775	0	000636F_002	+	between_alignments	21603	21603
Chromosome06_Phase0	23493105	23493218	Assemblytics_b_4578	112	+	Deletion	113	1	000638F_001	+	between_alignments	6160	6161
Chromosome06_Phase0	23500844	23500852	Assemblytics_b_4579	1085	+	Insertion	-8	1077	000638F_001	+	between_alignments	13756	14833
Chromosome06_Phase0	23580043	23580044	Assemblytics_b_4580	136	+	Insertion	1	137	000638F_003	+	between_alignments	18676	18813
Chromosome06_Phase0	23603537	23607321	Assemblytics_b_4582	77	+	Repeat_contraction	3784	3707	000638F_003	+	between_alignments	42332	46039
Chromosome06_Phase0	23660597	23662936	Assemblytics_b_4584	1296	+	Repeat_contraction	2339	1043	000638F_003	+	between_alignments	118958	120001
Chromosome06_Phase0	23666015	23666592	Assemblytics_b_4585	166	+	Repeat_contraction	577	411	000638F_003	+	between_alignments	123080	123491
Chromosome06_Phase0	23672778	23672967	Assemblytics_b_4586	763	+	Repeat_expansion	189	952	000638F_003	+	between_alignments	129641	130593
Chromosome06_Phase0	23674516	23684474	Assemblytics_b_4587	1081	+	Repeat_contraction	9958	8877	000638F_003	+	between_alignments	132147	141024
Chromosome06_Phase0	23693332	23693486	Assemblytics_b_4588	150	+	Deletion	154	4	000638F_003	+	between_alignments	149935	149939
Chromosome06_Phase0	23694922	23704253	Assemblytics_b_4589	2605	+	Repeat_expansion	9331	11936	000638F_003	+	between_alignments	151373	163309
Chromosome06_Phase0	23728348	23732041	Assemblytics_b_4590	8814	+	Repeat_expansion	3693	12507	000638F_003	+	between_alignments	187442	199949
Chromosome06_Phase0	23779495	23779496	Assemblytics_b_4591	473	+	Insertion	0	473	000638F_006	+	between_alignments	1304	1777
Chromosome05_Phase0	28317744	28318469	Assemblytics_b_4593	299	+	Repeat_contraction	725	426	000648F_001	+	between_alignments	6779	7205
Chromosome05_Phase0	28360158	28362502	Assemblytics_b_4595	208	+	Repeat_contraction	2344	2136	000648F_001	+	between_alignments	63074	65210
Chromosome05_Phase0	28365640	28373660	Assemblytics_b_4596	5784	+	Repeat_expansion	8020	13804	000648F_001	+	between_alignments	68358	82162
Chromosome05_Phase0	28407997	28408800	Assemblytics_b_4598	1558	+	Repeat_expansion	803	2361	000648F_001	+	between_alignments	93858	96219
Chromosome05_Phase0	28411699	28422374	Assemblytics_b_4599	213	+	Repeat_contraction	10675	10462	000648F_001	+	between_alignments	99103	109565
Chromosome05_Phase0	28431445	28437644	Assemblytics_b_4600	341	+	Repeat_expansion	6199	6540	000648F_001	+	between_alignments	118632	125172
Chromosome05_Phase0	28446537	28446538	Assemblytics_b_4601	98	+	Insertion	1	99	000648F_001	+	between_alignments	134075	134174
Chromosome05_Phase0	28477105	28490509	Assemblytics_b_4602	3303	+	Repeat_expansion	13404	16707	000648F_001	+	between_alignments	164810	181517
Chromosome02_Phase0	2681145	2684385	Assemblytics_b_4603	120	+	Repeat_expansion	3240	3360	000648F_004	+	between_alignments	15313	18673
Chromosome02_Phase0	2674562	2678258	Assemblytics_b_4604	541	+	Repeat_contraction	3696	3155	000648F_004	+	between_alignments	21556	24711
Chromosome02_Phase0	2669025	2669658	Assemblytics_b_4607	275	+	Repeat_contraction	633	358	000648F_004	+	between_alignments	35264	35622
Chromosome02_Phase0	2664523	2664622	Assemblytics_b_4608	99	+	Deletion	99	0	000648F_004	+	between_alignments	40003	40003
Chromosome05_Phase0	28231668	28234670	Assemblytics_b_4610	527	+	Repeat_expansion	3002	3529	000648F_004	+	between_alignments	57753	61282
Chromosome05_Phase0	28238134	28239037	Assemblytics_b_4611	797	+	Repeat_contraction	903	106	000648F_004	+	between_alignments	64724	64830
Chromosome05_Phase0	28247153	28248467	Assemblytics_b_4612	916	+	Repeat_expansion	1314	2230	000648F_004	+	between_alignments	72979	75209
Chromosome05_Phase0	28264185	28276309	Assemblytics_b_4613	521	+	Repeat_contraction	12124	11603	000648F_004	+	between_alignments	90957	102560
Chromosome05_Phase0	28280864	28280865	Assemblytics_b_4614	124	+	Insertion	0	124	000648F_004	+	between_alignments	107128	107252
Chromosome05_Phase0	28283720	28305027	Assemblytics_b_4615	4501	+	Repeat_contraction	21307	16806	000648F_004	+	between_alignments	110102	126908
Chromosome18_Phase0	11549792	11555060	Assemblytics_b_4616	4551	+	Repeat_contraction	5268	717	000649F_002	+	between_alignments	6444	7161
Chromosome18_Phase0	11783163	11788862	Assemblytics_b_4618	5990	+	Repeat_expansion	5699	11689	000649F_007	+	between_alignments	63283	74972
Chromosome18_Phase0	11769084	11774050	Assemblytics_b_4619	4966	+	Deletion	4966	0	000649F_007	+	between_alignments	84148	84148
Chromosome18_Phase0	11683663	11686511	Assemblytics_b_4621	1495	+	Repeat_expansion	2848	4343	000649F_007	+	between_alignments	129344	133687
Chromosome08_Phase0	17933206	17933207	Assemblytics_b_4623	87	+	Insertion	0	87	000651F_001	+	between_alignments	20653	20740
Chromosome01_Phase0	18947083	18947084	Assemblytics_b_4624	5869	+	Insertion	0	5869	000651F_008	+	between_alignments	8341	14210
Chromosome01_Phase0	18948677	18961031	Assemblytics_b_4625	8655	+	Repeat_contraction	12354	3699	000651F_008	+	between_alignments	15813	19512
Chromosome01_Phase0	19433552	19440722	Assemblytics_b_4627	4792	+	Repeat_expansion	7170	11962	000651F_008	+	between_alignments	85156	97118
Chromosome01_Phase0	19441706	19441707	Assemblytics_b_4628	1114	+	Insertion	0	1114	000651F_008	+	between_alignments	98102	99216
Chromosome04_Phase0	499948	499950	Assemblytics_b_4630	102	+	Insertion	2	104	000652F_001	+	between_alignments	14578	14682
Chromosome04_Phase0	495207	496533	Assemblytics_b_4631	933	+	Repeat_contraction	1326	393	000652F_001	+	between_alignments	18098	18491
Chromosome04_Phase0	490647	490921	Assemblytics_b_4632	140	+	Repeat_contraction	274	134	000652F_001	+	between_alignments	22786	22920
Chromosome04_Phase0	481909	482373	Assemblytics_b_4633	230	+	Repeat_contraction	464	234	000652F_001	+	between_alignments	31207	31441
Chromosome04_Phase0	475865	478289	Assemblytics_b_4634	486	+	Repeat_contraction	2424	1938	000652F_001	+	between_alignments	35039	36977
Chromosome04_Phase0	466918	467949	Assemblytics_b_4635	209	+	Repeat_expansion	1031	1240	000652F_001	+	between_alignments	44882	46122
Chromosome04_Phase0	455654	458826	Assemblytics_b_4636	4308	+	Repeat_expansion	3172	7480	000652F_001	+	between_alignments	54196	61676
Chromosome04_Phase0	450959	450971	Assemblytics_b_4637	149	+	Insertion	12	161	000652F_001	+	between_alignments	66354	66515
Chromosome04_Phase0	443768	444028	Assemblytics_b_4638	449	+	Repeat_expansion	260	709	000652F_001	+	between_alignments	73378	74087
Chromosome04_Phase0	433212	433225	Assemblytics_b_4639	552	+	Insertion	13	565	000652F_001	+	between_alignments	84541	85106
Chromosome04_Phase0	424988	425985	Assemblytics_b_4640	621	+	Repeat_contraction	997	376	000652F_001	+	between_alignments	92368	92744
Chromosome04_Phase0	171585	176142	Assemblytics_b_4644	4523	+	Deletion	4557	34	000652F_006	+	between_alignments	94791	94825
Chromosome04_Phase0	170403	170546	Assemblytics_b_4645	144	+	Tandem_expansion	-143	1	000652F_006	+	between_alignments	96007	96008
Chromosome10_Phase0	26571752	26572267	Assemblytics_b_4646	526	+	Repeat_expansion	515	1041	000654F_002	+	between_alignments	4481	5522
Chromosome10_Phase0	26624119	26627446	Assemblytics_b_4647	2457	+	Repeat_expansion	3327	5784	000654F_012	+	between_alignments	2122	7906
Chromosome10_Phase0	26635639	26636605	Assemblytics_b_4648	213	+	Repeat_contraction	966	753	000654F_012	+	between_alignments	16097	16850
Chromosome09_Phase0	28494994	28502623	Assemblytics_b_4649	1051	+	Repeat_contraction	7629	6578	000656F_001	+	between_alignments	29064	35642
Chromosome09_Phase0	28515800	28516558	Assemblytics_b_4651	96	+	Repeat_contraction	758	662	000656F_001	+	between_alignments	64592	65254
Chromosome09_Phase0	28538373	28543782	Assemblytics_b_4652	2065	+	Repeat_expansion	5409	7474	000656F_001	+	between_alignments	87006	94480
Chromosome09_Phase0	28563537	28568127	Assemblytics_b_4653	157	+	Repeat_contraction	4590	4433	000656F_001	+	between_alignments	114096	118529
Chromosome09_Phase0	28574646	28597908	Assemblytics_b_4654	6590	+	Repeat_expansion	23262	29852	000656F_001	+	between_alignments	125091	154943
Chromosome09_Phase0	28647629	28649176	Assemblytics_b_4655	139	+	Repeat_contraction	1547	1408	000656F_002	+	between_alignments	13960	15368
Chromosome12_Phase0	13208672	13210512	Assemblytics_b_4657	1486	+	Repeat_expansion	1840	3326	000659F_002	+	between_alignments	6096	9422
Chromosome12_Phase0	13285426	13285960	Assemblytics_b_4659	9136	+	Repeat_expansion	534	9670	000659F_003	+	between_alignments	21520	31190
Chromosome12_Phase0	13366634	13367058	Assemblytics_b_4660	423	+	Deletion	424	1	000659F_004	+	between_alignments	22501	22502
Chromosome12_Phase0	13338306	13338309	Assemblytics_b_4661	5828	+	Insertion	3	5831	000659F_013	+	between_alignments	8995	14826
Chromosome11_Phase0	2650584	2655185	Assemblytics_b_4663	1651	+	Repeat_contraction	4601	2950	000661F_001	+	between_alignments	30195	33145
Chromosome11_Phase0	2661515	2663764	Assemblytics_b_4664	191	+	Repeat_contraction	2249	2058	000661F_001	+	between_alignments	39549	41607
Chromosome11_Phase0	2670817	2673798	Assemblytics_b_4665	142	+	Repeat_expansion	2981	3123	000661F_001	+	between_alignments	48662	51785
Chromosome11_Phase0	2692982	2695901	Assemblytics_b_4667	3626	+	Repeat_expansion	2919	6545	000661F_001	+	between_alignments	71072	77617
Chromosome11_Phase0	2705961	2706140	Assemblytics_b_4668	141	+	Repeat_expansion	179	320	000661F_001	+	between_alignments	87663	87983
Chromosome11_Phase0	2771086	2772396	Assemblytics_b_4670	297	+	Repeat_contraction	1310	1013	000661F_001	+	between_alignments	140738	141751
Chromosome11_Phase0	2773197	2773260	Assemblytics_b_4671	84	+	Repeat_expansion	63	147	000661F_001	+	between_alignments	142546	142693
Chromosome11_Phase0	2558834	2560264	Assemblytics_b_4673	1430	+	Deletion	1430	0	000661F_003	+	between_alignments	5251	5251
Chromosome11_Phase0	2568475	2568952	Assemblytics_b_4675	467	+	Deletion	477	10	000661F_003	+	between_alignments	13468	13478
Chromosome11_Phase0	2592353	2592773	Assemblytics_b_4677	416	+	Deletion	420	4	000661F_005	+	between_alignments	4735	4739
Chromosome11_Phase0	2791165	2793429	Assemblytics_b_4678	1770	+	Repeat_contraction	2264	494	000661F_012	+	between_alignments	13059	13553
Chromosome11_Phase0	2800717	2800736	Assemblytics_b_4679	789	+	Insertion	19	808	000661F_012	+	between_alignments	20835	21643
Chromosome04_Phase0	27435896	27436963	Assemblytics_b_4681	1067	+	Deletion	1067	0	000664F_001	+	between_alignments	13737	13737
Chromosome04_Phase0	27505588	27505590	Assemblytics_b_4683	5631	+	Insertion	-2	5629	000664F_001	+	between_alignments	105822	111451
Chromosome01_Phase0	37206537	37206538	Assemblytics_b_4684	186	+	Insertion	0	186	000666F_002	+	between_alignments	4967	5153
Chromosome12_Phase0	3427867	3429162	Assemblytics_b_4685	226	+	Repeat_contraction	1295	1069	000667F_001	+	between_alignments	19121	20190
Chromosome12_Phase0	3341848	3342123	Assemblytics_b_4686	144	+	Repeat_expansion	275	419	000667F_003	+	between_alignments	3869	4288
Chromosome12_Phase0	3325008	3339290	Assemblytics_b_4687	679	+	Repeat_contraction	14282	13603	000667F_003	+	between_alignments	6882	20485
Chromosome09_Phase0	4655322	4656072	Assemblytics_b_4688	94	+	Repeat_expansion	750	844	000672F_003	+	between_alignments	5174	6018
Chromosome09_Phase0	4664897	4674803	Assemblytics_b_4689	1794	+	Repeat_contraction	9906	8112	000672F_003	+	between_alignments	14918	23030
Chromosome09_Phase0	4685101	4686669	Assemblytics_b_4690	124	+	Repeat_contraction	1568	1444	000672F_003	+	between_alignments	33332	34776
Chromosome09_Phase0	4689107	4689136	Assemblytics_b_4691	442	+	Insertion	29	471	000672F_003	+	between_alignments	37201	37672
Chromosome07_Phase0	7681063	7692184	Assemblytics_b_4697	1727	+	Repeat_expansion	11121	12848	000678F_005	+	between_alignments	27875	40723
Chromosome11_Phase0	20937808	20938951	Assemblytics_b_4699	104	+	Repeat_expansion	1143	1247	000679F_002	+	between_alignments	42295	43542
Chromosome11_Phase0	20922378	20930941	Assemblytics_b_4700	5731	+	Repeat_contraction	8563	2832	000679F_002	+	between_alignments	50414	53246
Chromosome11_Phase0	21019031	21019033	Assemblytics_b_4705	125	+	Insertion	2	127	000679F_004	+	between_alignments	48516	48643
Chromosome13_Phase0	28525168	28525267	Assemblytics_b_4706	99	+	Deletion	99	0	000681F_002	+	between_alignments	18680	18680
Chromosome13_Phase0	28483860	28485770	Assemblytics_b_4708	516	+	Repeat_expansion	1910	2426	000681F_002	+	between_alignments	76298	78724
Chromosome13_Phase0	28386875	28387279	Assemblytics_b_4709	312	+	Repeat_expansion	404	716	000681F_003	+	between_alignments	13438	14154
Chromosome13_Phase0	28372403	28373245	Assemblytics_b_4710	503	+	Repeat_expansion	842	1345	000681F_003	+	between_alignments	27778	29123
Chromosome13_Phase0	28341536	28341540	Assemblytics_b_4712	690	+	Insertion	4	694	000681F_003	+	between_alignments	44343	45037
Chromosome13_Phase0	28345828	28352360	Assemblytics_b_4713	644	+	Repeat_contraction	6532	5888	000681F_003	+	between_alignments	49287	55175
Chromosome13_Phase0	28235875	28257435	Assemblytics_b_4715	6091	+	Repeat_contraction	21560	15469	000681F_003	+	between_alignments	135289	150758
Scaffold4357_Phase0	NA	NA	Assemblytics_b_4716	7351	+	Tandem_expansion	-3000	4351	000684F_001	+	between_alignments	10141	14492
Scaffold1755_Phase0	NA	NA	Assemblytics_b_4717	213	+	Insertion	-1	212	000685F_001	+	between_alignments	20359	20571
Scaffold1755_Phase0	NA	NA	Assemblytics_b_4718	370	+	Repeat_contraction	1124	754	000685F_001	+	between_alignments	35697	36451
Scaffold1755_Phase0	NA	NA	Assemblytics_b_4719	553	+	Repeat_expansion	262	815	000685F_001	+	between_alignments	45354	46169
Scaffold1755_Phase0	NA	NA	Assemblytics_b_4720	587	+	Repeat_contraction	10720	10133	000685F_001	+	between_alignments	53410	63543
Chromosome02_Phase0	11578353	11583137	Assemblytics_b_4722	239	+	Repeat_contraction	4784	4545	000685F_001	+	between_alignments	68786	73331
Chromosome02_Phase0	11574918	11574919	Assemblytics_b_4723	1959	+	Insertion	1	1960	000685F_001	+	between_alignments	76758	78718
Chromosome02_Phase0	11568214	11572185	Assemblytics_b_4724	1514	+	Repeat_contraction	3971	2457	000685F_001	+	between_alignments	81444	83901
Chromosome02_Phase0	11555731	11560298	Assemblytics_b_4725	786	+	Repeat_expansion	4567	5353	000685F_001	+	between_alignments	91793	97146
Chromosome02_Phase0	11534373	11541033	Assemblytics_b_4726	1641	+	Repeat_expansion	6660	8301	000685F_001	+	between_alignments	111776	120077
Chromosome02_Phase0	11530289	11531931	Assemblytics_b_4727	100	+	Repeat_expansion	1642	1742	000685F_001	+	between_alignments	122544	124286
Chromosome02_Phase0	11469456	11471915	Assemblytics_b_4729	65	+	Repeat_contraction	2459	2394	000685F_001	+	between_alignments	170826	173220
Chromosome02_Phase0	11457022	11457115	Assemblytics_b_4730	408	+	Repeat_expansion	93	501	000685F_001	+	between_alignments	185531	186032
Chromosome02_Phase0	11448583	11449109	Assemblytics_b_4731	526	+	Deletion	526	0	000685F_001	+	between_alignments	193913	193913
Chromosome02_Phase0	11441817	11444077	Assemblytics_b_4732	242	+	Repeat_expansion	2260	2502	000685F_001	+	between_alignments	198370	200872
Chromosome02_Phase0	11430744	11434721	Assemblytics_b_4733	1860	+	Repeat_expansion	3977	5837	000685F_001	+	between_alignments	207976	213813
Chromosome02_Phase0	11425592	11425606	Assemblytics_b_4734	100	+	Insertion	-14	86	000685F_001	+	between_alignments	218953	219039
Chromosome02_Phase0	11344675	11344872	Assemblytics_b_4736	197	+	Deletion	197	0	000685F_002	+	between_alignments	18445	18445
Chromosome02_Phase0	11339493	11341632	Assemblytics_b_4737	1769	+	Repeat_contraction	2139	370	000685F_002	+	between_alignments	21480	21850
Scaffold2227_Phase0	NA	NA	Assemblytics_b_4739	3491	+	Repeat_expansion	24040	27531	000686F_002	+	between_alignments	16702	44233
Scaffold2227_Phase0	NA	NA	Assemblytics_b_4740	8226	+	Repeat_expansion	125	8351	000686F_002	+	between_alignments	45838	54189
Scaffold2227_Phase0	NA	NA	Assemblytics_b_4744	3553	+	Repeat_contraction	5818	2265	000686F_002	+	between_alignments	182509	184774
Chromosome06_Phase0	24964039	24965958	Assemblytics_b_4746	363	+	Repeat_expansion	1919	2282	000688F_001	+	between_alignments	24695	26977
Chromosome06_Phase0	24930108	24951018	Assemblytics_b_4747	1709	+	Repeat_expansion	20910	22619	000688F_001	+	between_alignments	40017	62636
Chromosome07_Phase0	4645482	4654361	Assemblytics_b_4749	1051	+	Repeat_contraction	8879	7828	000689F_001	+	between_alignments	6366	14194
Chromosome07_Phase0	4662827	4700928	Assemblytics_b_4750	7283	+	Repeat_contraction	38101	30818	000689F_001	+	between_alignments	22588	53406
Chromosome07_Phase0	4710523	4711347	Assemblytics_b_4751	462	+	Repeat_expansion	824	1286	000689F_001	+	between_alignments	63023	64309
Chromosome07_Phase0	4716046	4720291	Assemblytics_b_4752	119	+	Repeat_expansion	4245	4364	000689F_001	+	between_alignments	69009	73373
Chromosome07_Phase0	4736060	4751174	Assemblytics_b_4754	6407	+	Repeat_contraction	15114	8707	000689F_001	+	between_alignments	104807	113514
Chromosome07_Phase0	4757846	4758072	Assemblytics_b_4755	417	+	Repeat_expansion	226	643	000689F_001	+	between_alignments	120182	120825
Chromosome07_Phase0	4760061	4766442	Assemblytics_b_4756	105	+	Repeat_contraction	6381	6276	000689F_001	+	between_alignments	122812	129088
Chromosome07_Phase0	4767739	4773001	Assemblytics_b_4757	5856	+	Repeat_expansion	5262	11118	000689F_001	+	between_alignments	130386	141504
Chromosome07_Phase0	4781832	4786226	Assemblytics_b_4758	528	+	Repeat_expansion	4394	4922	000689F_001	+	between_alignments	150368	155290
Chromosome02_Phase0	13685827	13685829	Assemblytics_b_4759	230	+	Insertion	2	232	000690F_001	+	between_alignments	29271	29503
Chromosome02_Phase0	13696287	13696487	Assemblytics_b_4760	1366	+	Repeat_expansion	200	1566	000690F_001	+	between_alignments	39975	41541
Chromosome02_Phase0	13704316	13720445	Assemblytics_b_4761	7281	+	Repeat_contraction	16129	8848	000690F_001	+	between_alignments	49370	58218
Chromosome02_Phase0	13738395	13742358	Assemblytics_b_4763	837	+	Repeat_contraction	3963	3126	000690F_001	+	between_alignments	76267	79393
Chromosome02_Phase0	13749693	13751162	Assemblytics_b_4764	52	+	Repeat_contraction	1469	1417	000690F_001	+	between_alignments	86722	88139
Chromosome02_Phase0	13762191	13766432	Assemblytics_b_4765	265	+	Repeat_expansion	4241	4506	000690F_001	+	between_alignments	99189	103695
Chromosome02_Phase0	13771163	13783968	Assemblytics_b_4766	8811	+	Repeat_contraction	12805	3994	000690F_001	+	between_alignments	108430	112424
Chromosome02_Phase0	13793002	13794490	Assemblytics_b_4768	160	+	Repeat_contraction	1488	1328	000690F_001	+	between_alignments	121440	122768
Chromosome02_Phase0	13797539	13797662	Assemblytics_b_4769	497	+	Repeat_expansion	123	620	000690F_001	+	between_alignments	125836	126456
Chromosome02_Phase0	13802664	13804289	Assemblytics_b_4771	2807	+	Repeat_expansion	1625	4432	000690F_001	+	between_alignments	131413	135845
Chromosome16_Phase0	5750584	5750784	Assemblytics_b_4772	2333	+	Repeat_expansion	200	2533	000691F_001	+	between_alignments	57063	59596
Chromosome01_Phase0	34054316	34054751	Assemblytics_b_4773	5276	+	Repeat_expansion	435	5711	000693F_001	+	between_alignments	69617	75328
Chromosome01_Phase0	34249241	34249328	Assemblytics_b_4775	87	+	Deletion	87	0	000693F_003	+	between_alignments	46362	46362
Chromosome18_Phase0	6290976	6309260	Assemblytics_b_4776	2335	+	Repeat_contraction	18284	15949	000694F_001	+	between_alignments	24459	40408
Chromosome18_Phase0	6374638	6375507	Assemblytics_b_4780	92	+	Repeat_expansion	869	961	000694F_003	+	between_alignments	32983	33944
Chromosome18_Phase0	6378328	6381180	Assemblytics_b_4781	676	+	Repeat_contraction	2852	2176	000694F_003	+	between_alignments	36784	38960
Chromosome18_Phase0	6399234	6400483	Assemblytics_b_4782	62	+	Repeat_contraction	1249	1187	000694F_003	+	between_alignments	57078	58265
Chromosome18_Phase0	6483828	6484183	Assemblytics_b_4784	116	+	Repeat_expansion	355	471	000694F_005	+	between_alignments	4261	4732
Chromosome18_Phase0	6531359	6534518	Assemblytics_b_4787	4074	+	Repeat_expansion	3159	7233	000694F_006	+	between_alignments	5544	12777
Chromosome03_Phase0	28732606	28736322	Assemblytics_b_4788	1787	+	Repeat_contraction	3716	1929	000696F_001	+	between_alignments	2714	4643
Chromosome03_Phase0	28740363	28745175	Assemblytics_b_4789	87	+	Repeat_expansion	4812	4899	000696F_001	+	between_alignments	8667	13566
Chromosome03_Phase0	28750882	28751354	Assemblytics_b_4790	472	+	Deletion	472	0	000696F_001	+	between_alignments	19260	19260
Chromosome03_Phase0	28778744	28780427	Assemblytics_b_4791	641	+	Repeat_contraction	1683	1042	000696F_001	+	between_alignments	46701	47743
Chromosome03_Phase0	28831731	28831739	Assemblytics_b_4794	95	+	Insertion	8	103	000696F_001	+	between_alignments	105657	105760
Chromosome03_Phase0	28843608	28844052	Assemblytics_b_4796	424	+	Deletion	444	20	000696F_001	+	between_alignments	117689	117709
Chromosome03_Phase0	28854812	28858178	Assemblytics_b_4797	1198	+	Repeat_contraction	3366	2168	000696F_001	+	between_alignments	128444	130612
Chromosome03_Phase0	28676586	28677584	Assemblytics_b_4798	132	+	Repeat_expansion	998	1130	000696F_002	+	between_alignments	40899	42029
Chromosome13_Phase0	3449215	3449278	Assemblytics_b_4799	437	+	Repeat_expansion	63	500	000705F_001	+	between_alignments	13650	14150
Chromosome13_Phase0	3456774	3456779	Assemblytics_b_4800	95	+	Insertion	-5	90	000705F_001	+	between_alignments	21633	21723
Chromosome13_Phase0	3477393	3484831	Assemblytics_b_4801	836	+	Repeat_contraction	7438	6602	000705F_002	+	between_alignments	19758	26360
Chromosome12_Phase0	6421389	6428253	Assemblytics_b_4802	3285	+	Repeat_contraction	6864	3579	000708F_001	+	between_alignments	20904	24483
Chromosome06_Phase0	11426377	11427801	Assemblytics_b_4805	519	+	Repeat_contraction	1424	905	000711F_013	+	between_alignments	12378	13283
Chromosome06_Phase0	11437285	11437722	Assemblytics_b_4806	416	+	Deletion	437	21	000711F_013	+	between_alignments	22749	22770
Chromosome04_Phase0	11231699	11231700	Assemblytics_b_4809	1119	+	Insertion	0	1119	000717F_002	+	between_alignments	1290	2409
Chromosome17_Phase0	22388566	22388568	Assemblytics_b_4812	104	+	Insertion	2	106	000720F_001	+	between_alignments	18004	18110
Chromosome17_Phase0	22360118	22360361	Assemblytics_b_4813	240	+	Deletion	243	3	000720F_001	+	between_alignments	46265	46268
Chromosome03_Phase0	16194549	16198151	Assemblytics_b_4817	1205	+	Repeat_expansion	3602	4807	000720F_006	+	between_alignments	13805	18612
Chromosome17_Phase0	22204251	22204270	Assemblytics_b_4819	610	+	Insertion	19	629	000720F_007	+	between_alignments	61478	62107
Chromosome17_Phase0	22202123	22202124	Assemblytics_b_4820	699	+	Insertion	0	699	000720F_007	+	between_alignments	64230	64929
Chromosome17_Phase0	22631155	22631156	Assemblytics_b_4821	127	+	Insertion	0	127	000720F_008	+	between_alignments	10732	10859
Chromosome17_Phase0	22628877	22629709	Assemblytics_b_4822	167	+	Repeat_contraction	832	665	000720F_008	+	between_alignments	12309	12974
Chromosome17_Phase0	22531402	22536940	Assemblytics_b_4824	1580	+	Repeat_contraction	5538	3958	000720F_008	+	between_alignments	30525	34483
Chromosome17_Phase0	22525818	22527699	Assemblytics_b_4825	526	+	Repeat_contraction	1881	1355	000720F_008	+	between_alignments	38191	39546
Chromosome08_Phase0	30195984	30195990	Assemblytics_b_4828	811	+	Insertion	-6	805	000724F_001	+	between_alignments	31408	32213
Chromosome08_Phase0	30193781	30194345	Assemblytics_b_4829	838	+	Repeat_expansion	564	1402	000724F_001	+	between_alignments	33827	35229
Chromosome08_Phase0	30172656	30190106	Assemblytics_b_4830	9718	+	Repeat_contraction	17450	7732	000724F_001	+	between_alignments	38830	46562
Chromosome12_Phase0	23945374	23949800	Assemblytics_b_4832	7041	+	Repeat_expansion	4426	11467	000724F_003	+	between_alignments	9311	20778
Chromosome12_Phase0	23888151	23890025	Assemblytics_b_4833	1820	+	Repeat_contraction	1874	54	000724F_003	+	between_alignments	76236	76290
Chromosome01_Phase0	22011633	22021500	Assemblytics_b_4834	1622	+	Repeat_contraction	9867	8245	000725F_002	+	between_alignments	10630	18875
Chromosome01_Phase0	21941587	21941625	Assemblytics_b_4837	479	+	Insertion	38	517	000725F_002	+	between_alignments	66598	67115
Chromosome01_Phase0	21935460	21936738	Assemblytics_b_4838	316	+	Repeat_contraction	1278	962	000725F_002	+	between_alignments	71990	72952
Chromosome01_Phase0	21933256	21933258	Assemblytics_b_4839	109	+	Insertion	-2	107	000725F_002	+	between_alignments	75173	75280
Chromosome01_Phase0	21929587	21931462	Assemblytics_b_4840	415	+	Repeat_expansion	1875	2290	000725F_002	+	between_alignments	77080	79370
Chromosome13_Phase0	17571596	17571684	Assemblytics_b_4841	198	+	Tandem_expansion	-88	110	000725F_009	+	between_alignments	2999	3109
Chromosome08_Phase0	29717986	29717987	Assemblytics_b_4843	1077	+	Insertion	0	1077	000726F_001	+	between_alignments	39315	40392
Chromosome08_Phase0	29726134	29731403	Assemblytics_b_4844	1028	+	Repeat_contraction	5269	4241	000726F_001	+	between_alignments	48489	52730
Chromosome08_Phase0	29744350	29744767	Assemblytics_b_4845	411	+	Deletion	417	6	000726F_001	+	between_alignments	65625	65631
Chromosome08_Phase0	29751045	29751054	Assemblytics_b_4846	950	+	Insertion	-9	941	000726F_001	+	between_alignments	71923	72864
Chromosome08_Phase0	29754869	29756068	Assemblytics_b_4847	1337	+	Repeat_expansion	1199	2536	000726F_001	+	between_alignments	76680	79216
Chromosome08_Phase0	29760842	29764561	Assemblytics_b_4848	238	+	Repeat_expansion	3719	3957	000726F_001	+	between_alignments	83970	87927
Chromosome10_Phase0	16090194	16094494	Assemblytics_b_4849	7422	+	Repeat_expansion	4300	11722	000726F_006	+	between_alignments	20158	31880
Chromosome10_Phase0	16084508	16089054	Assemblytics_b_4850	4539	+	Deletion	4546	7	000726F_006	+	between_alignments	33020	33027
Chromosome04_Phase0	19984059	19984700	Assemblytics_b_4852	641	+	Deletion	641	0	000729F_001	+	between_alignments	2365	2365
Chromosome05_Phase0	2740552	2741675	Assemblytics_b_4854	1123	+	Deletion	1123	0	000732F_002	+	between_alignments	16800	16800
Chromosome11_Phase0	19078777	19098008	Assemblytics_b_4855	9753	+	Repeat_contraction	19231	9478	000733F_002	+	between_alignments	8142	17620
Chromosome11_Phase0	19100980	19101954	Assemblytics_b_4856	138	+	Repeat_contraction	974	836	000733F_002	+	between_alignments	20611	21447
Chromosome06_Phase0	19733033	19733071	Assemblytics_b_4858	478	+	Insertion	38	516	000734F_001	+	between_alignments	42169	42685
Chromosome06_Phase0	19694380	19698938	Assemblytics_b_4860	1147	+	Repeat_expansion	4558	5705	000734F_001	+	between_alignments	76858	82563
Chromosome06_Phase0	19839847	19842609	Assemblytics_b_4861	221	+	Repeat_expansion	2762	2983	000734F_004	+	between_alignments	9341	12324
Chromosome06_Phase0	19813593	19814316	Assemblytics_b_4863	1041	+	Repeat_expansion	723	1764	000734F_004	+	between_alignments	37887	39651
Chromosome06_Phase0	19807540	19807656	Assemblytics_b_4864	116	+	Deletion	116	0	000734F_004	+	between_alignments	45655	45655
Chromosome11_Phase0	29450471	29455128	Assemblytics_b_4865	500	+	Repeat_contraction	4657	4157	000734F_005	+	between_alignments	18108	22265
Chromosome11_Phase0	29438570	29439835	Assemblytics_b_4867	599	+	Repeat_contraction	1265	666	000734F_005	+	between_alignments	32940	33606
Chromosome11_Phase0	29436090	29436226	Assemblytics_b_4868	492	+	Repeat_expansion	136	628	000734F_005	+	between_alignments	36011	36639
Chromosome02_Phase0	2447435	2447925	Assemblytics_b_4869	60	+	Repeat_contraction	490	430	000736F_002	+	between_alignments	28416	28846
Chromosome02_Phase0	2458903	2462705	Assemblytics_b_4870	9518	+	Repeat_expansion	3802	13320	000736F_002	+	between_alignments	39733	53053
Chromosome02_Phase0	2470665	2470666	Assemblytics_b_4871	113	+	Insertion	0	113	000736F_002	+	between_alignments	61003	61116
Chromosome02_Phase0	2502840	2504569	Assemblytics_b_4874	123	+	Repeat_expansion	1729	1852	000736F_002	+	between_alignments	94723	96575
Chromosome02_Phase0	2539579	2539587	Assemblytics_b_4875	1699	+	Insertion	-8	1691	000736F_002	+	between_alignments	131526	133217
Chromosome02_Phase0	2585351	2585455	Assemblytics_b_4876	104	+	Deletion	104	0	000736F_002	+	between_alignments	179023	179023
Chromosome02_Phase0	2372387	2387748	Assemblytics_b_4877	1466	+	Repeat_expansion	15361	16827	000736F_004	+	between_alignments	13711	30538
Chromosome02_Phase0	2367772	2368144	Assemblytics_b_4878	272	+	Repeat_contraction	372	100	000736F_004	+	between_alignments	34759	34859
Chromosome02_Phase0	2361807	2362433	Assemblytics_b_4879	267	+	Repeat_expansion	626	893	000736F_004	+	between_alignments	40168	41061
Chromosome02_Phase0	2359302	2359425	Assemblytics_b_4880	123	+	Deletion	123	0	000736F_004	+	between_alignments	43436	43436
Chromosome02_Phase0	2351726	2353167	Assemblytics_b_4881	1406	+	Deletion	1441	35	000736F_004	+	between_alignments	49575	49610
Chromosome02_Phase0	2343010	2346644	Assemblytics_b_4882	67	+	Repeat_contraction	3634	3567	000736F_004	+	between_alignments	54697	58264
Chromosome02_Phase0	2335685	2340195	Assemblytics_b_4883	562	+	Repeat_contraction	4510	3948	000736F_004	+	between_alignments	61085	65033
Chromosome02_Phase0	2324780	2324781	Assemblytics_b_4884	482	+	Insertion	1	483	000736F_004	+	between_alignments	76034	76517
Chromosome12_Phase0	19278670	19286638	Assemblytics_b_4885	9696	+	Repeat_expansion	7968	17664	000737F_008	+	between_alignments	51761	69425
Chromosome14_Phase0	13028057	13044341	Assemblytics_b_4886	2913	+	Repeat_contraction	16284	13371	000737F_009	+	between_alignments	23932	37303
Chromosome14_Phase0	13017964	13024628	Assemblytics_b_4887	3351	+	Repeat_contraction	6664	3313	000737F_009	+	between_alignments	40728	44041
Chromosome07_Phase0	24452321	24452322	Assemblytics_b_4891	1173	+	Insertion	-1	1172	000742F_001	+	between_alignments	28251	29423
Chromosome07_Phase0	24446317	24475197	Assemblytics_b_4893	848	+	Repeat_expansion	28880	29728	000742F_001	+	between_alignments	51109	80837
Chromosome02_Phase0	6169928	6189679	Assemblytics_b_4896	1937	+	Repeat_contraction	19751	17814	000746F_002	+	between_alignments	30571	48385
Scaffold3697_Phase0	NA	NA	Assemblytics_b_4899	1822	+	Repeat_expansion	3390	5212	000746F_010	+	between_alignments	26881	32093
Scaffold2438_Phase0	NA	NA	Assemblytics_b_4901	343	+	Insertion	34	377	000748F_001	+	between_alignments	2887	3264
Chromosome12_Phase0	23373933	23385980	Assemblytics_b_4904	223	+	Repeat_contraction	12047	11824	000748F_003	+	between_alignments	49254	61078
Chromosome12_Phase0	23415953	23419201	Assemblytics_b_4905	5632	+	Repeat_expansion	3248	8880	000748F_003	+	between_alignments	91089	99969
Chromosome07_Phase0	19507204	19507206	Assemblytics_b_4906	502	+	Insertion	2	504	000751F_001	+	between_alignments	4066	4570
Chromosome07_Phase0	19496627	19502573	Assemblytics_b_4907	5946	+	Deletion	5946	0	000751F_001	+	between_alignments	9189	9189
Chromosome03_Phase0	28450028	28450455	Assemblytics_b_4916	3938	+	Repeat_expansion	427	4365	000760F_001	+	between_alignments	20204	24569
Chromosome03_Phase0	28439365	28446609	Assemblytics_b_4917	537	+	Repeat_expansion	7244	7781	000760F_001	+	between_alignments	27957	35738
Chromosome08_Phase0	29908643	29918282	Assemblytics_b_4918	285	+	Repeat_contraction	9639	9354	000762F_011	+	between_alignments	31159	40513
Chromosome08_Phase0	29901410	29904798	Assemblytics_b_4919	155	+	Repeat_contraction	3388	3233	000762F_011	+	between_alignments	44368	47601
Chromosome08_Phase0	30079917	30080227	Assemblytics_b_4920	377	+	Repeat_expansion	310	687	000762F_012	+	between_alignments	23644	24331
Chromosome08_Phase0	30081015	30082989	Assemblytics_b_4921	151	+	Repeat_expansion	1974	2125	000762F_012	+	between_alignments	25108	27233
Chromosome08_Phase0	30109950	30119133	Assemblytics_b_4923	8869	+	Repeat_contraction	9183	314	000762F_012	+	between_alignments	45873	46187
Chromosome06_Phase0	7766077	7766197	Assemblytics_b_4928	120	+	Deletion	120	0	000763F_002	+	between_alignments	33682	33682
Chromosome06_Phase0	7829626	7831411	Assemblytics_b_4930	1187	+	Repeat_contraction	1785	598	000763F_002	+	between_alignments	83135	83733
Chromosome06_Phase0	7829626	7831411	Assemblytics_b_4932	1187	+	Repeat_contraction	1785	598	000763F_002	+	between_alignments	102010	102608
Chromosome06_Phase0	7907101	7907210	Assemblytics_b_4939	109	+	Deletion	109	0	000763F_003	+	between_alignments	55641	55641
Chromosome06_Phase0	7931840	7933080	Assemblytics_b_4942	52	+	Repeat_contraction	1240	1188	000763F_003	+	between_alignments	81294	82482
Chromosome02_Phase0	27007612	27008102	Assemblytics_b_4944	498	+	Deletion	490	-8	000764F_011	-	between_alignments	24230	24238
Chromosome10_Phase0	10964586	10964979	Assemblytics_b_4947	393	+	Deletion	393	0	000766F_017	+	between_alignments	37183	37183
Chromosome10_Phase0	10659493	10659495	Assemblytics_b_4948	473	+	Insertion	2	475	000766F_018	+	between_alignments	3153	3628
Chromosome10_Phase0	10663982	10674714	Assemblytics_b_4949	4378	+	Repeat_contraction	10732	6354	000766F_018	+	between_alignments	8185	14539
Chromosome10_Phase0	10689497	10689504	Assemblytics_b_4950	1157	+	Insertion	-7	1150	000766F_018	+	between_alignments	29302	30452
Chromosome16_Phase0	20302639	20320305	Assemblytics_b_4955	3702	+	Repeat_expansion	17666	21368	000767F_003	+	between_alignments	68130	89498
Chromosome16_Phase0	20324067	20332130	Assemblytics_b_4956	8090	+	Repeat_expansion	8063	16153	000767F_003	+	between_alignments	93255	109408
Chromosome16_Phase0	20361514	20363833	Assemblytics_b_4958	2317	+	Deletion	2319	2	000767F_003	+	between_alignments	153390	153392
Chromosome08_Phase0	26391529	26402156	Assemblytics_b_4959	3244	+	Repeat_contraction	10627	7383	000769F_002	+	between_alignments	3480	10863
Chromosome17_Phase0	4500889	4500890	Assemblytics_b_4960	748	+	Insertion	0	748	000769F_025	+	between_alignments	10646	11394
Chromosome14_Phase0	23448591	23449864	Assemblytics_b_4962	272	+	Repeat_expansion	1273	1545	000771F_005	+	between_alignments	6659	8204
Chromosome14_Phase0	23304830	23306182	Assemblytics_b_4964	1775	+	Repeat_expansion	1352	3127	000771F_006	+	between_alignments	92804	95931
Chromosome07_Phase0	7248021	7250924	Assemblytics_b_4966	132	+	Repeat_expansion	2903	3035	000775F_003	+	between_alignments	103617	106652
Chromosome07_Phase0	7252965	7260368	Assemblytics_b_4967	535	+	Repeat_contraction	7403	6868	000775F_003	+	between_alignments	108704	115572
Chromosome07_Phase0	7265673	7265797	Assemblytics_b_4968	124	+	Deletion	124	0	000775F_003	+	between_alignments	120851	120851
Chromosome17_Phase0	24173572	24173676	Assemblytics_b_4969	888	+	Repeat_expansion	104	992	000778F_004	+	between_alignments	44944	45936
Chromosome17_Phase0	24162866	24163687	Assemblytics_b_4970	189	+	Repeat_expansion	821	1010	000778F_004	+	between_alignments	55813	56823
Chromosome17_Phase0	24154155	24156579	Assemblytics_b_4971	158	+	Repeat_expansion	2424	2582	000778F_004	+	between_alignments	63104	65686
Chromosome17_Phase0	24138983	24138984	Assemblytics_b_4972	565	+	Insertion	1	566	000778F_004	+	between_alignments	80888	81454
Chromosome17_Phase0	24135095	24135100	Assemblytics_b_4973	414	+	Insertion	-5	409	000778F_004	+	between_alignments	85340	85749
Chromosome17_Phase0	24114557	24114845	Assemblytics_b_4975	179	+	Repeat_contraction	288	109	000778F_004	+	between_alignments	105905	106014
Chromosome17_Phase0	24104916	24108366	Assemblytics_b_4976	701	+	Repeat_expansion	3450	4151	000778F_004	+	between_alignments	112243	116394
Chromosome17_Phase0	24100292	24100429	Assemblytics_b_4977	121	+	Deletion	137	16	000778F_004	+	between_alignments	120886	120902
Chromosome17_Phase0	10513444	10513567	Assemblytics_b_4978	115	+	Deletion	123	8	000779F_001	+	between_alignments	17416	17424
Chromosome01_Phase0	4859275	4860803	Assemblytics_b_4980	208	+	Repeat_contraction	1528	1320	000780F_007	+	between_alignments	31655	32975
Chromosome01_Phase0	4878601	4882676	Assemblytics_b_4983	129	+	Repeat_expansion	4075	4204	000780F_007	+	between_alignments	50768	54972
Chromosome01_Phase0	4885848	4891046	Assemblytics_b_4984	259	+	Repeat_contraction	5198	4939	000780F_007	+	between_alignments	58108	63047
Chromosome09_Phase0	12973350	12984750	Assemblytics_b_4985	7187	+	Repeat_contraction	11400	4213	000782F_004	+	between_alignments	4574	8787
Chromosome09_Phase0	12929057	12929058	Assemblytics_b_4986	95	+	Insertion	0	95	000782F_005	+	between_alignments	2378	2473
Chromosome04_Phase0	18775224	18775331	Assemblytics_b_4987	107	+	Deletion	107	0	000785F_001	+	between_alignments	6198	6198
Chromosome18_Phase0	27406548	27406554	Assemblytics_b_4995	6891	+	Insertion	-6	6885	000788F_001	+	between_alignments	40413	47298
Chromosome18_Phase0	27454263	27456327	Assemblytics_b_4998	2063	+	Deletion	2064	1	000788F_002	+	between_alignments	31043	31044
Chromosome18_Phase0	27476419	27476425	Assemblytics_b_4999	659	+	Tandem_contraction	-6	-665	000788F_002	-	between_alignments	50489	51154
Chromosome07_Phase0	22458759	22459258	Assemblytics_b_5001	499	+	Deletion	499	0	000789F_001	+	between_alignments	3102	3102
Chromosome07_Phase0	22478771	22478967	Assemblytics_b_5003	196	+	Deletion	196	0	000789F_001	+	between_alignments	11661	11661
Chromosome07_Phase0	22480345	22500725	Assemblytics_b_5004	1780	+	Repeat_expansion	20380	22160	000789F_001	+	between_alignments	13027	35187
Chromosome07_Phase0	22511801	22511897	Assemblytics_b_5005	100	+	Deletion	96	-4	000789F_001	-	between_alignments	46259	46263
Chromosome11_Phase0	21552806	21552807	Assemblytics_b_5006	162	+	Insertion	0	162	000790F_001	+	between_alignments	11487	11649
Chromosome11_Phase0	21559887	21566410	Assemblytics_b_5007	8546	+	Repeat_expansion	6523	15069	000790F_001	+	between_alignments	18668	33737
Chromosome11_Phase0	21569837	21569843	Assemblytics_b_5008	174	+	Insertion	6	180	000790F_001	+	between_alignments	37162	37342
Chromosome11_Phase0	21573405	21575431	Assemblytics_b_5009	248	+	Repeat_expansion	2026	2274	000790F_001	+	between_alignments	40933	43207
Chromosome11_Phase0	21592670	21592671	Assemblytics_b_5010	1521	+	Insertion	0	1521	000790F_001	+	between_alignments	60475	61996
Chromosome03_Phase0	3655994	3656002	Assemblytics_b_5011	2488	+	Insertion	-8	2480	000792F_001	+	between_alignments	21313	23793
Chromosome03_Phase0	3667087	3668949	Assemblytics_b_5014	540	+	Repeat_contraction	1862	1322	000792F_001	+	between_alignments	41623	42945
Chromosome03_Phase0	3672333	3683197	Assemblytics_b_5015	2618	+	Repeat_contraction	10864	8246	000792F_001	+	between_alignments	46292	54538
Chromosome03_Phase0	3688972	3689415	Assemblytics_b_5016	425	+	Deletion	443	18	000792F_001	+	between_alignments	60230	60248
Chromosome03_Phase0	3692100	3692101	Assemblytics_b_5017	532	+	Insertion	0	532	000792F_001	+	between_alignments	62896	63428
Chromosome03_Phase0	3697478	3697479	Assemblytics_b_5018	135	+	Insertion	0	135	000792F_001	+	between_alignments	68826	68961
Chromosome03_Phase0	3735821	3735827	Assemblytics_b_5022	481	+	Insertion	-6	475	000792F_001	+	between_alignments	118810	119285
Chromosome04_Phase0	22087685	22097451	Assemblytics_b_5025	9766	+	Deletion	9766	0	000794F_006	+	between_alignments	36087	36087
Chromosome04_Phase0	22101585	22103036	Assemblytics_b_5026	755	+	Repeat_expansion	1451	2206	000794F_006	+	between_alignments	40218	42424
Chromosome04_Phase0	22106049	22111122	Assemblytics_b_5027	446	+	Repeat_contraction	5073	4627	000794F_006	+	between_alignments	45451	50078
Chromosome04_Phase0	22115736	22117511	Assemblytics_b_5031	4673	+	Repeat_expansion	1775	6448	000794F_006	+	between_alignments	68771	75219
Chromosome04_Phase0	22119947	22137723	Assemblytics_b_5032	9092	+	Repeat_contraction	17776	8684	000794F_006	+	between_alignments	77658	86342
Scaffold3927_Phase0	NA	NA	Assemblytics_b_5034	109	+	Repeat_contraction	1534	1425	000794F_006	+	between_alignments	124848	126273
Chromosome10_Phase0	10626834	10626839	Assemblytics_b_5035	2493	+	Insertion	-5	2488	000795F_002	+	between_alignments	21930	24418
Chromosome10_Phase0	10615952	10616682	Assemblytics_b_5036	718	+	Deletion	730	12	000795F_002	+	between_alignments	34569	34581
Chromosome05_Phase0	22339657	22342841	Assemblytics_b_5038	9733	+	Repeat_expansion	3184	12917	000795F_003	+	between_alignments	42657	55574
Chromosome10_Phase0	10547793	10555490	Assemblytics_b_5040	1986	+	Repeat_expansion	7697	9683	000795F_003	+	between_alignments	82997	92680
Chromosome07_Phase0	12256000	12256002	Assemblytics_b_5041	3030	+	Insertion	2	3032	000798F_009	+	between_alignments	5708	8740
Chromosome07_Phase0	12226298	12226303	Assemblytics_b_5043	958	+	Insertion	-5	953	000798F_009	+	between_alignments	27623	28576
Chromosome07_Phase0	12208128	12210361	Assemblytics_b_5044	2237	+	Deletion	2233	-4	000798F_009	-	between_alignments	44468	44472
Chromosome10_Phase0	11823157	11830180	Assemblytics_b_5045	7023	+	Deletion	7023	0	000800F_002	+	between_alignments	15958	15958
Chromosome10_Phase0	11745257	11745444	Assemblytics_b_5047	186	+	Deletion	187	1	000800F_002	+	between_alignments	79344	79345
Scaffold4191_Phase0	NA	NA	Assemblytics_b_5048	88	+	Repeat_expansion	766	854	000801F_002	+	between_alignments	9234	10088
Scaffold4191_Phase0	NA	NA	Assemblytics_b_5050	470	+	Insertion	0	470	000801F_002	+	between_alignments	52397	52867
Chromosome02_Phase0	14808897	14809181	Assemblytics_b_5052	284	+	Deletion	284	0	000801F_002	+	between_alignments	76771	76771
Chromosome09_Phase0	13578336	13578798	Assemblytics_b_5056	93	+	Repeat_contraction	462	369	000803F_001	+	between_alignments	4821	5190
Chromosome09_Phase0	13565240	13565241	Assemblytics_b_5057	333	+	Insertion	0	333	000803F_001	+	between_alignments	18332	18665
Chromosome09_Phase0	13546156	13556850	Assemblytics_b_5058	6614	+	Repeat_contraction	10694	4080	000803F_001	+	between_alignments	27055	31135
Chromosome09_Phase0	13538894	13539429	Assemblytics_b_5059	238	+	Repeat_expansion	535	773	000803F_001	+	between_alignments	37891	38664
Chromosome09_Phase0	13530537	13530986	Assemblytics_b_5060	449	+	Deletion	449	0	000803F_001	+	between_alignments	46559	46559
Scaffold2412_Phase0	NA	NA	Assemblytics_b_5061	239	+	Tandem_expansion	-235	4	000804F_007	+	between_alignments	9339	9343
Chromosome10_Phase0	25478765	25486384	Assemblytics_b_5062	4979	+	Repeat_contraction	7619	2640	000805F_001	+	between_alignments	1145	3785
Chromosome10_Phase0	25447713	25447714	Assemblytics_b_5064	117	+	Insertion	0	117	000805F_002	+	between_alignments	3441	3558
Chromosome08_Phase0	21474295	21474464	Assemblytics_b_5067	125	+	Deletion	169	44	000809F_001	+	between_alignments	4133	4177
Chromosome01_Phase0	24661855	24664070	Assemblytics_b_5069	416	+	Repeat_expansion	2215	2631	000810F_001	+	between_alignments	31060	33691
Chromosome01_Phase0	24653955	24653962	Assemblytics_b_5070	536	+	Insertion	-7	529	000810F_001	+	between_alignments	41625	42154
Chromosome01_Phase0	24640061	24640065	Assemblytics_b_5072	994	+	Insertion	-4	990	000810F_001	+	between_alignments	56069	57059
Chromosome01_Phase0	24613563	24620002	Assemblytics_b_5074	2371	+	Repeat_contraction	6439	4068	000810F_001	+	between_alignments	77180	81248
Chromosome01_Phase0	24603782	24607759	Assemblytics_b_5075	564	+	Repeat_expansion	3977	4541	000810F_001	+	between_alignments	87067	91608
Chromosome01_Phase0	24579467	24594989	Assemblytics_b_5076	386	+	Repeat_contraction	15522	15136	000810F_001	+	between_alignments	100373	115509
Chromosome01_Phase0	24574382	24576059	Assemblytics_b_5077	1007	+	Repeat_contraction	1677	670	000810F_001	+	between_alignments	118887	119557
Chromosome01_Phase0	24571966	24571967	Assemblytics_b_5078	106	+	Insertion	0	106	000810F_001	+	between_alignments	121975	122081
Chromosome01_Phase0	24565483	24565602	Assemblytics_b_5079	119	+	Deletion	119	0	000810F_001	+	between_alignments	128440	128440
Chromosome01_Phase0	24558055	24564135	Assemblytics_b_5080	6076	+	Deletion	6080	4	000810F_001	+	between_alignments	129788	129792
Chromosome01_Phase0	24556266	24556267	Assemblytics_b_5081	88	+	Insertion	0	88	000810F_001	+	between_alignments	131579	131667
Chromosome01_Phase0	24549870	24554095	Assemblytics_b_5082	1225	+	Repeat_expansion	4225	5450	000810F_001	+	between_alignments	133861	139311
Chromosome01_Phase0	24536656	24537046	Assemblytics_b_5083	226	+	Repeat_expansion	390	616	000810F_001	+	between_alignments	152174	152790
Chromosome01_Phase0	24521913	24525731	Assemblytics_b_5084	286	+	Repeat_expansion	3818	4104	000810F_001	+	between_alignments	163736	167840
Chromosome01_Phase0	24514614	24516434	Assemblytics_b_5085	458	+	Repeat_expansion	1820	2278	000810F_001	+	between_alignments	173282	175560
Chromosome01_Phase0	24505710	24505824	Assemblytics_b_5086	381	+	Repeat_expansion	114	495	000810F_001	+	between_alignments	184401	184896
Scaffold3233_Phase0	NA	NA	Assemblytics_b_5088	2317	+	Deletion	2317	0	000812F_009	+	between_alignments	8329	8329
Chromosome09_Phase0	17240345	17244162	Assemblytics_b_5089	1955	+	Repeat_expansion	3817	5772	000813F_001	+	between_alignments	4714	10486
Chromosome09_Phase0	17256286	17256287	Assemblytics_b_5091	259	+	Insertion	0	259	000813F_002	+	between_alignments	3609	3868
Chromosome09_Phase0	17289281	17300040	Assemblytics_b_5093	4995	+	Repeat_expansion	10759	15754	000813F_011	+	between_alignments	28841	44595
Chromosome09_Phase0	17303067	17307437	Assemblytics_b_5094	688	+	Repeat_expansion	4370	5058	000813F_011	+	between_alignments	47616	52674
Chromosome09_Phase0	17314561	17335261	Assemblytics_b_5095	3862	+	Repeat_expansion	20700	24562	000813F_011	+	between_alignments	59797	84359
Chromosome09_Phase0	17342345	17347061	Assemblytics_b_5096	4611	+	Repeat_contraction	4716	105	000813F_011	+	between_alignments	91417	91522
Chromosome01_Phase0	12502529	12502530	Assemblytics_b_5098	4570	+	Insertion	0	4570	000818F_006	+	between_alignments	5376	9946
Chromosome03_Phase0	16976040	16976048	Assemblytics_b_5099	91	+	Insertion	8	99	000819F_001	+	between_alignments	22362	22461
Chromosome03_Phase0	16957577	16960031	Assemblytics_b_5100	566	+	Repeat_expansion	2454	3020	000819F_001	+	between_alignments	38471	41491
Chromosome03_Phase0	16948253	16948267	Assemblytics_b_5101	227	+	Insertion	14	241	000819F_001	+	between_alignments	50757	50998
Chromosome03_Phase0	17032354	17032747	Assemblytics_b_5104	462	+	Repeat_expansion	393	855	000819F_004	+	between_alignments	19308	20163
Chromosome03_Phase0	17023643	17030517	Assemblytics_b_5105	1364	+	Repeat_contraction	6874	5510	000819F_004	+	between_alignments	21978	27488
Chromosome09_Phase0	7333850	7334823	Assemblytics_b_5106	169	+	Repeat_expansion	973	1142	000822F_001	+	between_alignments	2842	3984
Chromosome09_Phase0	7285913	7285914	Assemblytics_b_5107	93	+	Insertion	0	93	000822F_002	+	between_alignments	25292	25385
Chromosome09_Phase0	7231647	7231747	Assemblytics_b_5108	100	+	Deletion	100	0	000822F_005	+	between_alignments	27638	27638
Chromosome09_Phase0	7239529	7240743	Assemblytics_b_5109	135	+	Repeat_contraction	1214	1079	000822F_005	+	between_alignments	35344	36423
Chromosome09_Phase0	7251330	7252485	Assemblytics_b_5110	694	+	Repeat_expansion	1155	1849	000822F_005	+	between_alignments	46987	48836
Chromosome12_Phase0	17001661	17002254	Assemblytics_b_5111	1145	+	Repeat_expansion	593	1738	000826F_009	+	between_alignments	2858	4596
Chromosome02_Phase0	25497241	25497242	Assemblytics_b_5114	2074	+	Insertion	0	2074	000826F_010	+	between_alignments	11547	13621
Chromosome15_Phase0	11461257	11463688	Assemblytics_b_5117	439	+	Repeat_contraction	2431	1992	000832F_001	+	between_alignments	16862	18854
Chromosome15_Phase0	11304557	11314256	Assemblytics_b_5119	3276	+	Repeat_expansion	9699	12975	000832F_004	+	between_alignments	14032	27007
Chromosome15_Phase0	11318647	11318923	Assemblytics_b_5120	144	+	Repeat_contraction	276	132	000832F_004	+	between_alignments	31391	31523
Chromosome15_Phase0	11339959	11340539	Assemblytics_b_5121	63	+	Repeat_contraction	580	517	000832F_004	+	between_alignments	52521	53038
Chromosome15_Phase0	11345825	11361805	Assemblytics_b_5122	105	+	Repeat_contraction	15980	15875	000832F_004	+	between_alignments	58395	74270
Chromosome15_Phase0	11365700	11366572	Assemblytics_b_5123	323	+	Repeat_expansion	872	1195	000832F_004	+	between_alignments	78186	79381
Chromosome15_Phase0	11381632	11382652	Assemblytics_b_5124	496	+	Repeat_contraction	1020	524	000832F_004	+	between_alignments	94522	95046
Chromosome15_Phase0	24775820	24783743	Assemblytics_b_5126	2471	+	Repeat_contraction	7923	5452	000833F_003	+	between_alignments	25584	31036
Chromosome17_Phase0	8714759	8714817	Assemblytics_b_5128	549	+	Repeat_expansion	58	607	000834F_001	+	between_alignments	18769	19376
Chromosome17_Phase0	8672920	8678041	Assemblytics_b_5129	8707	+	Repeat_expansion	5121	13828	000834F_007	+	between_alignments	37397	51225
Chromosome17_Phase0	8634416	8660874	Assemblytics_b_5130	1085	+	Repeat_expansion	26458	27543	000834F_007	+	between_alignments	63268	90811
Chromosome17_Phase0	8616133	8628736	Assemblytics_b_5131	5508	+	Repeat_contraction	12603	7095	000834F_007	+	between_alignments	96515	103610
Chromosome17_Phase0	8594251	8611258	Assemblytics_b_5132	1326	+	Repeat_contraction	17007	15681	000834F_007	+	between_alignments	108515	124196
Chromosome04_Phase0	23249120	23254941	Assemblytics_b_5134	639	+	Repeat_contraction	5821	5182	000835F_001	+	between_alignments	29824	35006
Chromosome04_Phase0	23277374	23280995	Assemblytics_b_5136	456	+	Repeat_contraction	3621	3165	000835F_001	+	between_alignments	57511	60676
Chromosome04_Phase0	23291261	23292075	Assemblytics_b_5137	2259	+	Repeat_expansion	814	3073	000835F_001	+	between_alignments	70944	74017
Chromosome04_Phase0	23318426	23326886	Assemblytics_b_5138	7252	+	Repeat_contraction	8460	1208	000835F_001	+	between_alignments	100445	101653
Scaffold2410_Phase0	NA	NA	Assemblytics_b_5145	5800	+	Repeat_expansion	2837	8637	000840F_011	+	between_alignments	53579	62216
Chromosome02_Phase0	22621193	22621194	Assemblytics_b_5146	634	+	Insertion	0	634	000840F_013	+	between_alignments	9606	10240
Chromosome03_Phase0	24168952	24176584	Assemblytics_b_5147	1625	+	Repeat_contraction	7632	6007	000841F_001	+	between_alignments	11014	17021
Chromosome03_Phase0	24193506	24200685	Assemblytics_b_5148	3118	+	Repeat_contraction	7179	4061	000841F_002	+	between_alignments	5692	9753
Chromosome03_Phase0	24271351	24271636	Assemblytics_b_5149	557	+	Repeat_expansion	285	842	000841F_014	+	between_alignments	17144	17986
Chromosome03_Phase0	24276904	24279621	Assemblytics_b_5150	1084	+	Repeat_contraction	2717	1633	000841F_014	+	between_alignments	23305	24938
Chromosome17_Phase0	18553126	18553344	Assemblytics_b_5157	1713	+	Repeat_expansion	218	1931	000843F_001	+	between_alignments	58206	60137
Chromosome17_Phase0	18573938	18584772	Assemblytics_b_5158	5260	+	Repeat_contraction	10834	5574	000843F_001	+	between_alignments	80716	86290
Chromosome05_Phase0	23477119	23479402	Assemblytics_b_5160	2283	+	Deletion	2283	0	000844F_002	+	between_alignments	8311	8311
Chromosome05_Phase0	23454465	23457280	Assemblytics_b_5161	329	+	Repeat_expansion	2815	3144	000844F_003	+	between_alignments	14571	17715
Chromosome05_Phase0	23423814	23425665	Assemblytics_b_5164	1851	+	Deletion	1851	0	000844F_003	+	between_alignments	49471	49471
Chromosome05_Phase0	23409815	23414595	Assemblytics_b_5165	70	+	Repeat_contraction	4780	4710	000844F_007	+	between_alignments	5263	9973
Chromosome05_Phase0	23403292	23404661	Assemblytics_b_5166	61	+	Repeat_expansion	1369	1430	000844F_007	+	between_alignments	15150	16580
Chromosome13_Phase0	26368136	26376919	Assemblytics_b_5167	803	+	Repeat_contraction	8783	7980	000848F_004	+	between_alignments	7425	15405
Chromosome13_Phase0	26266791	26278237	Assemblytics_b_5168	5348	+	Repeat_contraction	11446	6098	000848F_005	+	between_alignments	7508	13606
Chromosome03_Phase0	16843376	16843377	Assemblytics_b_5170	5092	+	Insertion	0	5092	000848F_006	+	between_alignments	51185	56277
Chromosome15_Phase0	15358458	15359040	Assemblytics_b_5172	112	+	Repeat_expansion	582	694	000852F_001	+	between_alignments	11634	12328
Chromosome15_Phase0	15401599	15403444	Assemblytics_b_5175	594	+	Repeat_expansion	1845	2439	000852F_002	+	between_alignments	29216	31655
Chromosome15_Phase0	15547590	15547598	Assemblytics_b_5176	1021	+	Insertion	-8	1013	000852F_003	+	between_alignments	1470	2483
Chromosome15_Phase0	15543389	15543393	Assemblytics_b_5177	219	+	Insertion	-4	215	000852F_003	+	between_alignments	6665	6880
Chromosome15_Phase0	15484716	15501428	Assemblytics_b_5178	9281	+	Repeat_contraction	16712	7431	000852F_004	+	between_alignments	1955	9386
Chromosome15_Phase0	15474798	15481839	Assemblytics_b_5179	4170	+	Repeat_contraction	7041	2871	000852F_004	+	between_alignments	12289	15160
Chromosome01_Phase0	808141	808149	Assemblytics_b_5180	2251	+	Insertion	8	2259	000853F_001	+	between_alignments	3183	5442
Chromosome01_Phase0	828083	830351	Assemblytics_b_5181	2270	+	Deletion	2268	-2	000853F_001	-	between_alignments	25386	25388
Chromosome06_Phase0	2394620	2398906	Assemblytics_b_5186	885	+	Repeat_contraction	4286	3401	000858F_004	+	between_alignments	8781	12182
Chromosome09_Phase0	23809350	23819318	Assemblytics_b_5188	9949	+	Deletion	9968	19	000865F_001	+	between_alignments	24392	24411
Chromosome09_Phase0	23825241	23840944	Assemblytics_b_5189	2113	+	Repeat_contraction	15703	13590	000865F_001	+	between_alignments	30361	43951
Chromosome09_Phase0	23722632	23722866	Assemblytics_b_5195	235	+	Tandem_expansion	-234	1	000865F_005	+	between_alignments	11523	11524
Chromosome09_Phase0	23726122	23727461	Assemblytics_b_5196	557	+	Repeat_expansion	1339	1896	000865F_005	+	between_alignments	15016	16912
Chromosome09_Phase0	23729373	23734370	Assemblytics_b_5197	8775	+	Repeat_expansion	4997	13772	000865F_005	+	between_alignments	18850	32622
Chromosome09_Phase0	23739658	23740198	Assemblytics_b_5198	374	+	Repeat_expansion	540	914	000865F_005	+	between_alignments	37864	38778
Chromosome09_Phase0	23742380	23745903	Assemblytics_b_5199	313	+	Repeat_expansion	3523	3836	000865F_005	+	between_alignments	40947	44783
Chromosome03_Phase0	22656846	22660652	Assemblytics_b_5202	839	+	Repeat_contraction	3806	2967	000869F_001	+	between_alignments	103690	106657
Chromosome03_Phase0	22642615	22643890	Assemblytics_b_5203	318	+	Repeat_contraction	1275	957	000869F_001	+	between_alignments	119629	120586
Chromosome03_Phase0	22596166	22598443	Assemblytics_b_5206	1200	+	Repeat_contraction	2277	1077	000869F_001	+	between_alignments	175233	176310
Chromosome03_Phase0	22585820	22590722	Assemblytics_b_5207	458	+	Repeat_expansion	4902	5360	000869F_001	+	between_alignments	181812	187172
Chromosome03_Phase0	17798965	17811695	Assemblytics_b_5209	1493	+	Repeat_contraction	12730	11237	000871F_004	+	between_alignments	10622	21859
Chromosome03_Phase0	17828310	17828315	Assemblytics_b_5210	9972	+	Insertion	-5	9967	000871F_004	+	between_alignments	38490	48457
Chromosome16_Phase0	13142102	13142109	Assemblytics_b_5213	1742	+	Insertion	-7	1735	000876F_002	+	between_alignments	53593	55328
Chromosome16_Phase0	13126859	13130314	Assemblytics_b_5214	232	+	Repeat_contraction	3455	3223	000876F_002	+	between_alignments	67121	70344
Chromosome16_Phase0	13113822	13119962	Assemblytics_b_5215	4093	+	Repeat_contraction	6140	2047	000876F_002	+	between_alignments	77234	79281
Chromosome16_Phase0	13107535	13110254	Assemblytics_b_5216	367	+	Repeat_contraction	2719	2352	000876F_002	+	between_alignments	82851	85203
Chromosome16_Phase0	13099224	13100757	Assemblytics_b_5217	1533	+	Deletion	1533	0	000876F_002	+	between_alignments	91928	91928
Chromosome10_Phase0	14433059	14433060	Assemblytics_b_5219	4876	+	Insertion	0	4876	000889F_002	+	between_alignments	26555	31431
Chromosome11_Phase0	24342487	24351941	Assemblytics_b_5220	1572	+	Repeat_expansion	9454	11026	000891F_001	+	between_alignments	18304	29330
Chromosome03_Phase0	20874671	20874678	Assemblytics_b_5225	277	+	Insertion	7	284	000896F_004	+	between_alignments	48794	49078
Chromosome18_Phase0	19292335	19293834	Assemblytics_b_5227	1087	+	Repeat_contraction	1499	412	000898F_005	+	between_alignments	4241	4653
Chromosome07_Phase0	15279460	15281587	Assemblytics_b_5228	2127	+	Deletion	2127	0	000899F_004	+	between_alignments	27421	27421
Chromosome02_Phase0	11743193	11743469	Assemblytics_b_5229	274	+	Deletion	276	2	000905F_001	+	between_alignments	13064	13066
Chromosome02_Phase0	11739124	11741707	Assemblytics_b_5230	997	+	Repeat_contraction	2583	1586	000905F_001	+	between_alignments	14549	16135
Chromosome02_Phase0	11725769	11736710	Assemblytics_b_5231	206	+	Repeat_contraction	10941	10735	000905F_001	+	between_alignments	18557	29292
Chromosome02_Phase0	11666759	11667047	Assemblytics_b_5233	223	+	Repeat_contraction	288	65	000905F_001	+	between_alignments	45722	45787
Chromosome02_Phase0	11649090	11651662	Assemblytics_b_5234	2201	+	Repeat_contraction	2572	371	000905F_001	+	between_alignments	60844	61215
Chromosome02_Phase0	11639970	11640495	Assemblytics_b_5235	74	+	Repeat_expansion	525	599	000905F_001	+	between_alignments	69831	70430
Chromosome13_Phase0	32511920	32512628	Assemblytics_b_5236	408	+	Repeat_contraction	708	300	000909F_001	+	between_alignments	23479	23779
Chromosome13_Phase0	32494602	32496188	Assemblytics_b_5237	289	+	Repeat_contraction	1586	1297	000909F_001	+	between_alignments	39532	40829
Chromosome13_Phase0	32488508	32488516	Assemblytics_b_5238	718	+	Insertion	-8	710	000909F_001	+	between_alignments	46927	47637
Chromosome13_Phase0	32439779	32440386	Assemblytics_b_5241	2248	+	Repeat_expansion	607	2855	000909F_001	+	between_alignments	83887	86742
Chromosome13_Phase0	32534923	32545813	Assemblytics_b_5242	340	+	Repeat_contraction	10890	10550	000909F_005	+	between_alignments	14703	25253
Chromosome13_Phase0	32552243	32553890	Assemblytics_b_5243	116	+	Repeat_expansion	1647	1763	000909F_005	+	between_alignments	31700	33463
Chromosome13_Phase0	32558647	32558988	Assemblytics_b_5244	89	+	Repeat_contraction	341	252	000909F_005	+	between_alignments	38228	38480
Chromosome13_Phase0	32570178	32579681	Assemblytics_b_5245	1093	+	Repeat_contraction	9503	8410	000909F_005	+	between_alignments	49712	58122
Chromosome13_Phase0	32380627	32384020	Assemblytics_b_5246	5322	+	Repeat_expansion	3393	8715	000909F_006	+	between_alignments	5414	14129
Chromosome13_Phase0	32399916	32400947	Assemblytics_b_5247	112	+	Repeat_contraction	1031	919	000909F_006	+	between_alignments	30011	30930
Chromosome13_Phase0	32177058	32179257	Assemblytics_b_5249	97	+	Repeat_expansion	2199	2296	000911F_001	+	between_alignments	10168	12464
Chromosome13_Phase0	32147535	32149105	Assemblytics_b_5251	2975	+	Repeat_expansion	1570	4545	000911F_002	+	between_alignments	23504	28049
Chromosome13_Phase0	32143280	32146088	Assemblytics_b_5252	962	+	Repeat_contraction	2808	1846	000911F_002	+	between_alignments	29520	31366
Chromosome13_Phase0	32129788	32130313	Assemblytics_b_5253	216	+	Repeat_contraction	525	309	000911F_002	+	between_alignments	44272	44581
Chromosome13_Phase0	32104079	32104204	Assemblytics_b_5254	120	+	Deletion	125	5	000911F_002	+	between_alignments	70187	70192
Chromosome13_Phase0	32095881	32096254	Assemblytics_b_5255	117	+	Repeat_contraction	373	256	000911F_002	+	between_alignments	78052	78308
Chromosome13_Phase0	32088911	32093092	Assemblytics_b_5256	375	+	Repeat_expansion	4181	4556	000911F_002	+	between_alignments	81094	85650
Chromosome13_Phase0	32086176	32086327	Assemblytics_b_5257	59	+	Repeat_contraction	151	92	000911F_002	+	between_alignments	88233	88325
Chromosome13_Phase0	32074898	32075279	Assemblytics_b_5258	381	+	Deletion	381	0	000911F_002	+	between_alignments	99196	99196
Chromosome13_Phase0	32261626	32262084	Assemblytics_b_5260	458	+	Deletion	458	0	000911F_005	+	between_alignments	30604	30604
Chromosome13_Phase0	32266161	32279522	Assemblytics_b_5261	8267	+	Repeat_contraction	13361	5094	000911F_005	+	between_alignments	34685	39779
Chromosome13_Phase0	32284651	32296895	Assemblytics_b_5262	6525	+	Repeat_contraction	12244	5719	000911F_005	+	between_alignments	44917	50636
Chromosome10_Phase0	9940415	9940617	Assemblytics_b_5271	118	+	Repeat_expansion	202	320	000916F_001	+	between_alignments	8225	8545
Chromosome10_Phase0	9929412	9938195	Assemblytics_b_5272	1618	+	Repeat_expansion	8783	10401	000916F_001	+	between_alignments	10806	21207
Chromosome10_Phase0	9869671	9870209	Assemblytics_b_5273	117	+	Repeat_expansion	538	655	000916F_002	+	between_alignments	16351	17006
Chromosome10_Phase0	9825716	9842742	Assemblytics_b_5274	819	+	Repeat_contraction	17026	16207	000916F_014	+	between_alignments	23767	39974
Chromosome10_Phase0	9801622	9809809	Assemblytics_b_5275	796	+	Repeat_contraction	8187	7391	000916F_014	+	between_alignments	55971	63362
Chromosome12_Phase0	20248690	20266801	Assemblytics_b_5278	2343	+	Repeat_contraction	18111	15768	000917F_004	+	between_alignments	2608	18376
Chromosome16_Phase0	19915085	19916382	Assemblytics_b_5282	135	+	Repeat_contraction	1297	1162	000921F_005	+	between_alignments	46554	47716
Chromosome16_Phase0	19922663	19922680	Assemblytics_b_5284	112	+	Insertion	-17	95	000921F_005	+	between_alignments	80628	80723
Chromosome01_Phase0	5235950	5236261	Assemblytics_b_5286	311	+	Deletion	311	0	000922F_001	+	between_alignments	5867	5867
Chromosome11_Phase0	23509848	23510482	Assemblytics_b_5288	610	+	Deletion	634	24	000932F_007	+	between_alignments	11384	11408
Chromosome03_Phase0	8172350	8172447	Assemblytics_b_5289	97	+	Deletion	97	0	000933F_002	+	between_alignments	1050	1050
Chromosome16_Phase0	16055921	16055930	Assemblytics_b_5290	804	+	Insertion	-9	795	000934F_001	+	between_alignments	19745	20540
Chromosome16_Phase0	16064589	16078505	Assemblytics_b_5291	529	+	Repeat_expansion	13916	14445	000934F_001	+	between_alignments	29181	43626
Chromosome16_Phase0	16100516	16103048	Assemblytics_b_5294	696	+	Repeat_expansion	2532	3228	000934F_001	+	between_alignments	64720	67948
Chromosome16_Phase0	16109875	16119804	Assemblytics_b_5295	9929	+	Deletion	9929	0	000934F_001	+	between_alignments	74777	74777
Chromosome13_Phase0	32978092	32980882	Assemblytics_b_5297	2779	+	Deletion	2790	11	000940F_001	+	between_alignments	4105	4116
Chromosome13_Phase0	32968008	32970401	Assemblytics_b_5298	713	+	Repeat_contraction	2393	1680	000940F_001	+	between_alignments	11831	13511
Chromosome15_Phase0	12316530	12318775	Assemblytics_b_5299	2245	+	Deletion	2245	0	000941F_001	+	between_alignments	24250	24250
Chromosome15_Phase0	12320355	12321234	Assemblytics_b_5300	880	+	Tandem_expansion	-879	1	000941F_001	+	between_alignments	26710	26711
Chromosome15_Phase0	12322323	12326976	Assemblytics_b_5301	2550	+	Repeat_contraction	4653	2103	000941F_001	+	between_alignments	28691	30794
Chromosome15_Phase0	12330684	12330685	Assemblytics_b_5302	105	+	Insertion	0	105	000941F_001	+	between_alignments	34495	34600
Chromosome15_Phase0	12339379	12349241	Assemblytics_b_5303	9860	+	Deletion	9862	2	000941F_001	+	between_alignments	43291	43293
Chromosome15_Phase0	12374215	12374337	Assemblytics_b_5305	120	+	Deletion	122	2	000941F_001	+	between_alignments	55673	55675
Chromosome15_Phase0	12385948	12388296	Assemblytics_b_5306	2345	+	Deletion	2348	3	000941F_001	+	between_alignments	67293	67296
Chromosome15_Phase0	12392022	12394134	Assemblytics_b_5307	249	+	Repeat_contraction	2112	1863	000941F_001	+	between_alignments	71006	72869
Chromosome15_Phase0	12406551	12408443	Assemblytics_b_5308	469	+	Repeat_contraction	1892	1423	000941F_001	+	between_alignments	85296	86719
Chromosome15_Phase0	12417575	12419220	Assemblytics_b_5309	4149	+	Repeat_expansion	1645	5794	000941F_001	+	between_alignments	95855	101649
Chromosome15_Phase0	12271337	12271815	Assemblytics_b_5310	406	+	Repeat_contraction	478	72	000941F_003	+	between_alignments	8567	8639
Chromosome15_Phase0	12284103	12284235	Assemblytics_b_5311	61	+	Repeat_expansion	132	193	000941F_003	+	between_alignments	20856	21049
Chromosome10_Phase0	22077276	22078170	Assemblytics_b_5312	102	+	Repeat_contraction	894	792	000944F_002	+	between_alignments	90238	91030
Scaffold4114_Phase0	NA	NA	Assemblytics_b_5315	522	+	Repeat_contraction	4278	3756	000948F_010	+	between_alignments	500	4256
Scaffold4114_Phase0	NA	NA	Assemblytics_b_5316	93	+	Insertion	1	94	000948F_010	+	between_alignments	8978	9072
Chromosome14_Phase0	9368391	9372280	Assemblytics_b_5317	1115	+	Repeat_expansion	3889	5004	000949F_001	+	between_alignments	23673	28677
Chromosome14_Phase0	9356639	9360584	Assemblytics_b_5318	186	+	Repeat_expansion	3945	4131	000949F_001	+	between_alignments	36422	40553
Chromosome14_Phase0	9354450	9355320	Assemblytics_b_5319	235	+	Repeat_contraction	870	635	000949F_001	+	between_alignments	41884	42519
Chromosome14_Phase0	9246918	9248744	Assemblytics_b_5321	607	+	Repeat_expansion	1826	2433	000949F_002	+	between_alignments	27282	29715
Chromosome14_Phase0	9278917	9279361	Assemblytics_b_5323	89	+	Repeat_expansion	444	533	000949F_002	+	between_alignments	72153	72686
Chromosome14_Phase0	9290621	9292658	Assemblytics_b_5324	225	+	Repeat_contraction	2037	1812	000949F_002	+	between_alignments	83936	85748
Chromosome14_Phase0	9303391	9306475	Assemblytics_b_5325	2611	+	Repeat_expansion	3084	5695	000949F_002	+	between_alignments	96453	102148
Chromosome14_Phase0	9319541	9325389	Assemblytics_b_5326	1869	+	Repeat_contraction	5848	3979	000949F_002	+	between_alignments	115215	119194
Chromosome14_Phase0	9332613	9334846	Assemblytics_b_5327	314	+	Repeat_contraction	2233	1919	000949F_002	+	between_alignments	126429	128348
Chromosome03_Phase0	21501627	21507149	Assemblytics_b_5329	386	+	Repeat_contraction	5522	5136	000951F_006	+	between_alignments	26196	31332
Chromosome07_Phase0	23144347	23144529	Assemblytics_b_5330	732	+	Tandem_expansion	-182	550	000953F_001	+	between_alignments	25419	25969
Chromosome07_Phase0	23120895	23132349	Assemblytics_b_5331	3015	+	Repeat_contraction	11454	8439	000953F_001	+	between_alignments	38191	46630
Chromosome07_Phase0	23118745	23118757	Assemblytics_b_5332	540	+	Insertion	-12	528	000953F_001	+	between_alignments	48781	49309
Chromosome07_Phase0	23095366	23101027	Assemblytics_b_5333	255	+	Repeat_expansion	5661	5916	000953F_001	+	between_alignments	67057	72973
Chromosome07_Phase0	23093519	23093521	Assemblytics_b_5334	91	+	Insertion	2	93	000953F_001	+	between_alignments	74823	74916
Chromosome07_Phase0	23086277	23092392	Assemblytics_b_5335	2722	+	Repeat_contraction	6115	3393	000953F_001	+	between_alignments	76047	79440
Chromosome11_Phase0	2895662	2895993	Assemblytics_b_5336	131	+	Repeat_contraction	331	200	000957F_001	+	between_alignments	4139	4339
Chromosome11_Phase0	2915914	2915915	Assemblytics_b_5337	192	+	Insertion	0	192	000957F_001	+	between_alignments	24308	24500
Chromosome11_Phase0	2933140	2933318	Assemblytics_b_5338	176	+	Deletion	178	2	000957F_001	+	between_alignments	41759	41761
Chromosome16_Phase0	3986683	3988357	Assemblytics_b_5339	328	+	Repeat_expansion	1674	2002	000961F_001	+	between_alignments	1210	3212
Scaffold2536_Phase0	NA	NA	Assemblytics_b_5341	301	+	Deletion	313	12	000963F_007	+	between_alignments	18069	18081
Scaffold2536_Phase0	NA	NA	Assemblytics_b_5342	440	+	Repeat_expansion	74	514	000963F_007	+	between_alignments	19598	20112
Scaffold2568_Phase0	NA	NA	Assemblytics_b_5345	795	+	Insertion	0	795	000964F_005	+	between_alignments	57694	58489
Scaffold2568_Phase0	NA	NA	Assemblytics_b_5346	1310	+	Insertion	0	1310	000964F_005	+	between_alignments	62670	63980
Chromosome18_Phase0	5988790	5988881	Assemblytics_b_5349	91	+	Deletion	91	0	000974F_001	+	between_alignments	23563	23563
Chromosome18_Phase0	6000708	6007963	Assemblytics_b_5350	667	+	Repeat_expansion	7255	7922	000974F_001	+	between_alignments	35421	43343
Chromosome18_Phase0	6017283	6025069	Assemblytics_b_5351	5890	+	Repeat_contraction	7786	1896	000974F_001	+	between_alignments	52694	54590
Chromosome18_Phase0	6030470	6035199	Assemblytics_b_5352	1158	+	Repeat_contraction	4729	3571	000974F_001	+	between_alignments	60016	63587
Chromosome18_Phase0	6037085	6037249	Assemblytics_b_5353	164	+	Deletion	164	0	000974F_001	+	between_alignments	65453	65453
Chromosome18_Phase0	6042812	6044931	Assemblytics_b_5354	543	+	Repeat_contraction	2119	1576	000974F_001	+	between_alignments	71003	72579
Chromosome18_Phase0	6048479	6048480	Assemblytics_b_5355	177	+	Insertion	0	177	000974F_001	+	between_alignments	76132	76309
Chromosome18_Phase0	6053371	6053477	Assemblytics_b_5356	106	+	Deletion	106	0	000974F_001	+	between_alignments	81216	81216
Chromosome18_Phase0	6056972	6063066	Assemblytics_b_5357	5057	+	Repeat_contraction	6094	1037	000974F_001	+	between_alignments	84685	85722
Chromosome18_Phase0	6073120	6073813	Assemblytics_b_5358	249	+	Repeat_contraction	693	444	000974F_001	+	between_alignments	95726	96170
Chromosome18_Phase0	6085244	6092126	Assemblytics_b_5359	4408	+	Repeat_contraction	6882	2474	000974F_001	+	between_alignments	107497	109971
Chromosome18_Phase0	6097248	6097312	Assemblytics_b_5360	610	+	Repeat_expansion	64	674	000974F_001	+	between_alignments	115040	115714
Chromosome03_Phase0	11311163	11315836	Assemblytics_b_5361	4344	+	Repeat_contraction	4673	329	000976F_003	+	between_alignments	29678	30007
Chromosome16_Phase0	21731756	21731757	Assemblytics_b_5362	479	+	Insertion	0	479	000981F_010	+	between_alignments	15292	15771
Chromosome01_Phase0	19351586	19351587	Assemblytics_b_5364	305	+	Tandem_contraction	1	-304	000984F_001	-	between_alignments	25943	26247
Scaffold3736_Phase0	NA	NA	Assemblytics_b_5365	8833	+	Deletion	8835	2	000985F_001	+	between_alignments	2401	2403
Chromosome12_Phase0	21346598	21346602	Assemblytics_b_5366	1005	+	Insertion	4	1009	000989F_001	+	between_alignments	55049	56058
Scaffold4406_Phase0	NA	NA	Assemblytics_b_5368	1389	+	Deletion	1389	0	000992F_001	+	between_alignments	29979	29979
Chromosome14_Phase0	6208654	6212202	Assemblytics_b_5369	2190	+	Repeat_contraction	3548	1358	000993F_002	+	between_alignments	13584	14942
Chromosome13_Phase0	32764246	32780529	Assemblytics_b_5371	3223	+	Repeat_contraction	16283	13060	001001F_001	+	between_alignments	35837	48897
Chromosome13_Phase0	32761050	32762832	Assemblytics_b_5372	691	+	Repeat_contraction	1782	1091	001001F_001	+	between_alignments	50307	51398
Chromosome13_Phase0	32744498	32754178	Assemblytics_b_5373	201	+	Repeat_contraction	9680	9479	001001F_001	+	between_alignments	58245	67724
Chromosome13_Phase0	32730350	32734261	Assemblytics_b_5374	3030	+	Repeat_expansion	3911	6941	001001F_001	+	between_alignments	77973	84914
Chromosome13_Phase0	32721630	32721639	Assemblytics_b_5375	757	+	Insertion	-9	748	001001F_001	+	between_alignments	93521	94269
Chromosome13_Phase0	32717288	32720312	Assemblytics_b_5376	1370	+	Repeat_contraction	3024	1654	001001F_001	+	between_alignments	95599	97253
Chromosome13_Phase0	32679075	32684678	Assemblytics_b_5377	114	+	Repeat_contraction	5603	5489	001001F_002	+	between_alignments	3772	9261
Chromosome13_Phase0	32670002	32672997	Assemblytics_b_5378	356	+	Repeat_contraction	2995	2639	001001F_003	+	between_alignments	2124	4763
Chromosome05_Phase0	12284411	12284917	Assemblytics_b_5379	496	+	Repeat_expansion	506	1002	001001F_004	+	between_alignments	20210	21212
Chromosome05_Phase0	12291057	12305121	Assemblytics_b_5380	2909	+	Repeat_contraction	14064	11155	001001F_004	+	between_alignments	27325	38480
Chromosome05_Phase0	12307339	12308955	Assemblytics_b_5381	1401	+	Repeat_contraction	1616	215	001001F_004	+	between_alignments	40707	40922
Chromosome17_Phase0	22009223	22013789	Assemblytics_b_5384	4566	+	Deletion	4566	0	001006F_001	+	between_alignments	19450	19450
Chromosome17_Phase0	21889561	21892616	Assemblytics_b_5385	746	+	Repeat_expansion	3055	3801	001006F_002	+	between_alignments	17495	21296
Chromosome17_Phase0	21903594	21903597	Assemblytics_b_5386	1686	+	Insertion	-3	1683	001006F_002	+	between_alignments	32280	33963
Chromosome17_Phase0	21927499	21929083	Assemblytics_b_5388	207	+	Repeat_contraction	1584	1377	001006F_002	+	between_alignments	57935	59312
Chromosome17_Phase0	21935008	21961920	Assemblytics_b_5389	293	+	Repeat_expansion	26912	27205	001006F_002	+	between_alignments	65222	92427
Chromosome17_Phase0	24928479	24931141	Assemblytics_b_5391	80	+	Repeat_expansion	2662	2742	001009F_002	+	between_alignments	35889	38631
Chromosome17_Phase0	24944072	24945856	Assemblytics_b_5392	547	+	Repeat_expansion	1784	2331	001009F_002	+	between_alignments	51620	53951
Chromosome17_Phase0	24959654	24959832	Assemblytics_b_5393	173	+	Deletion	178	5	001009F_002	+	between_alignments	67685	67690
Chromosome17_Phase0	24972627	24973003	Assemblytics_b_5394	292	+	Repeat_expansion	376	668	001009F_002	+	between_alignments	80452	81120
Chromosome15_Phase0	25559621	25560100	Assemblytics_b_5395	479	+	Deletion	479	0	001010F_008	+	between_alignments	9919	9919
Chromosome02_Phase0	25659489	25659629	Assemblytics_b_5396	140	+	Deletion	140	0	001011F_009	+	between_alignments	19186	19186
Chromosome04_Phase0	16428661	16428755	Assemblytics_b_5397	94	+	Deletion	94	0	001019F_002	+	between_alignments	10423	10423
Chromosome04_Phase0	16406843	16411060	Assemblytics_b_5398	2426	+	Repeat_contraction	4217	1791	001019F_003	+	between_alignments	8804	10595
Chromosome10_Phase0	22282641	22287972	Assemblytics_b_5401	1410	+	Repeat_expansion	5331	6741	001023F_003	+	between_alignments	26973	33714
Chromosome10_Phase0	22277726	22279240	Assemblytics_b_5402	1514	+	Deletion	1514	0	001023F_003	+	between_alignments	37127	37127
Chromosome10_Phase0	22133067	22137342	Assemblytics_b_5405	239	+	Repeat_expansion	4275	4514	001023F_003	+	between_alignments	84504	89018
Chromosome10_Phase0	22138422	22142053	Assemblytics_b_5406	139	+	Repeat_contraction	3631	3492	001023F_003	+	between_alignments	90077	93569
Chromosome10_Phase0	22147554	22155675	Assemblytics_b_5407	8065	+	Repeat_contraction	8121	56	001023F_003	+	between_alignments	99057	99113
Chromosome10_Phase0	22162345	22162528	Assemblytics_b_5408	131	+	Repeat_contraction	183	52	001023F_003	+	between_alignments	105800	105852
Chromosome14_Phase0	24120967	24122626	Assemblytics_b_5409	961	+	Repeat_contraction	1659	698	001025F_001	+	between_alignments	17589	18287
Chromosome14_Phase0	24218961	24219117	Assemblytics_b_5411	154	+	Deletion	156	2	001025F_003	+	between_alignments	31103	31105
Chromosome14_Phase0	24221703	24225130	Assemblytics_b_5412	152	+	Repeat_contraction	3427	3275	001025F_003	+	between_alignments	33708	36983
Chromosome14_Phase0	24237246	24243428	Assemblytics_b_5414	4088	+	Repeat_contraction	6182	2094	001025F_003	+	between_alignments	68043	70137
Chromosome05_Phase0	21886238	21886575	Assemblytics_b_5415	1440	+	Repeat_expansion	337	1777	001026F_001	+	between_alignments	27509	29286
Chromosome05_Phase0	21897375	21902256	Assemblytics_b_5416	2534	+	Repeat_contraction	4881	2347	001026F_001	+	between_alignments	40120	42467
Chromosome04_Phase0	18088903	18099765	Assemblytics_b_5417	4730	+	Repeat_expansion	10862	15592	001026F_010	+	between_alignments	54473	70065
Chromosome07_Phase0	14811973	14812171	Assemblytics_b_5418	126	+	Repeat_contraction	198	72	001027F_001	+	between_alignments	2601	2673
Chromosome11_Phase0	20416752	20425220	Assemblytics_b_5422	7930	+	Repeat_contraction	8468	538	001028F_001	+	between_alignments	15738	16276
Chromosome11_Phase0	20413803	20413804	Assemblytics_b_5423	96	+	Insertion	0	96	001028F_001	+	between_alignments	19220	19316
Chromosome13_Phase0	31589204	31594082	Assemblytics_b_5425	4759	+	Repeat_contraction	4878	119	001037F_003	+	between_alignments	2320	2439
Chromosome13_Phase0	31588017	31588040	Assemblytics_b_5426	116	+	Insertion	23	139	001037F_003	+	between_alignments	3605	3744
Chromosome13_Phase0	31587283	31587309	Assemblytics_b_5427	81	+	Insertion	-26	55	001037F_003	+	between_alignments	4476	4531
Chromosome13_Phase0	31575697	31575890	Assemblytics_b_5428	95	+	Repeat_expansion	193	288	001037F_003	+	between_alignments	15952	16240
Chromosome13_Phase0	31539632	31539705	Assemblytics_b_5429	70	+	Deletion	73	3	001037F_004	+	between_alignments	11213	11216
Chromosome05_Phase0	12846723	12847355	Assemblytics_b_5432	257	+	Repeat_contraction	632	375	001041F_001	+	between_alignments	17769	18144
Chromosome12_Phase0	19806642	19814892	Assemblytics_b_5435	8991	+	Repeat_expansion	8250	17241	001044F_006	+	between_alignments	9361	26602
Chromosome12_Phase0	19817403	19817409	Assemblytics_b_5436	176	+	Insertion	6	182	001044F_006	+	between_alignments	29115	29297
Chromosome12_Phase0	19825196	19825673	Assemblytics_b_5437	115	+	Repeat_contraction	477	362	001044F_006	+	between_alignments	37048	37410
Chromosome11_Phase0	3012307	3017197	Assemblytics_b_5438	1671	+	Repeat_contraction	4890	3219	001045F_003	+	between_alignments	13431	16650
Chromosome11_Phase0	3000526	3002016	Assemblytics_b_5439	678	+	Repeat_expansion	1490	2168	001045F_003	+	between_alignments	26987	29155
Chromosome10_Phase0	31638224	31642341	Assemblytics_b_5440	1906	+	Repeat_contraction	4117	2211	001048F_001	+	between_alignments	41839	44050
Chromosome10_Phase0	31646292	31666866	Assemblytics_b_5441	5835	+	Repeat_expansion	20574	26409	001048F_001	+	between_alignments	47996	74405
Chromosome09_Phase0	14057937	14057975	Assemblytics_b_5443	185	+	Insertion	38	223	001049F_003	+	between_alignments	36588	36811
Chromosome01_Phase0	1348979	1355370	Assemblytics_b_5444	5265	+	Repeat_contraction	6391	1126	001050F_003	+	between_alignments	2610	3736
Chromosome01_Phase0	1356874	1361092	Assemblytics_b_5445	9043	+	Repeat_expansion	4218	13261	001050F_003	+	between_alignments	5242	18503
Chromosome01_Phase0	1368401	1368874	Assemblytics_b_5446	119	+	Repeat_expansion	473	592	001050F_003	+	between_alignments	25854	26446
Chromosome01_Phase0	1382985	1400099	Assemblytics_b_5447	5980	+	Repeat_contraction	17114	11134	001050F_003	+	between_alignments	40545	51679
Chromosome14_Phase0	10931175	10942553	Assemblytics_b_5449	1276	+	Repeat_contraction	11378	10102	001067F_004	+	between_alignments	7501	17603
Chromosome14_Phase0	10822314	10825664	Assemblytics_b_5452	284	+	Repeat_expansion	3350	3634	001067F_004	+	between_alignments	116113	119747
Chromosome14_Phase0	10803563	10808769	Assemblytics_b_5453	2143	+	Repeat_expansion	5206	7349	001067F_004	+	between_alignments	133319	140668
Chromosome15_Phase0	21358120	21358550	Assemblytics_b_5454	434	+	Repeat_expansion	430	864	001069F_001	+	between_alignments	11697	12561
Chromosome15_Phase0	21391516	21399630	Assemblytics_b_5455	6379	+	Repeat_expansion	8114	14493	001069F_001	+	between_alignments	45473	59966
Chromosome12_Phase0	258739	258897	Assemblytics_b_5456	157	+	Deletion	158	1	001070F_002	+	between_alignments	30027	30028
Chromosome12_Phase0	266844	269294	Assemblytics_b_5457	1616	+	Repeat_contraction	2450	834	001070F_002	+	between_alignments	37973	38807
Chromosome10_Phase0	31394465	31394979	Assemblytics_b_5459	144	+	Repeat_expansion	514	658	001071F_001	+	between_alignments	5388	6046
Chromosome10_Phase0	31407040	31410060	Assemblytics_b_5460	1288	+	Repeat_contraction	3020	1732	001071F_001	+	between_alignments	18052	19784
Chromosome10_Phase0	31412080	31420006	Assemblytics_b_5461	2462	+	Repeat_expansion	7926	10388	001071F_001	+	between_alignments	21807	32195
Chromosome10_Phase0	31431950	31436910	Assemblytics_b_5462	5317	+	Repeat_expansion	4960	10277	001071F_001	+	between_alignments	44085	54362
Chromosome10_Phase0	31479440	31479921	Assemblytics_b_5464	481	+	Deletion	481	0	001071F_001	+	between_alignments	96889	96889
Chromosome10_Phase0	31485190	31485338	Assemblytics_b_5465	135	+	Deletion	148	13	001071F_001	+	between_alignments	102147	102160
Chromosome18_Phase0	12656740	12658754	Assemblytics_b_5467	5047	+	Repeat_expansion	2014	7061	001072F_003	+	between_alignments	16788	23849
Chromosome09_Phase0	1345811	1349981	Assemblytics_b_5472	1141	+	Repeat_contraction	4170	3029	001082F_007	+	between_alignments	7998	11027
Chromosome09_Phase0	1351395	1351492	Assemblytics_b_5473	97	+	Deletion	97	0	001082F_007	+	between_alignments	12448	12448
Chromosome09_Phase0	1354341	1361228	Assemblytics_b_5474	4499	+	Repeat_expansion	6887	11386	001082F_007	+	between_alignments	15301	26687
Chromosome03_Phase0	23899330	23899459	Assemblytics_b_5475	854	+	Repeat_expansion	129	983	001086F_001	+	between_alignments	2509	3492
Chromosome03_Phase0	23900755	23900761	Assemblytics_b_5476	1416	+	Insertion	-6	1410	001086F_001	+	between_alignments	4805	6215
Chromosome03_Phase0	23920723	23923254	Assemblytics_b_5478	1984	+	Repeat_contraction	2531	547	001086F_001	+	between_alignments	12412	12959
Chromosome03_Phase0	23936597	23936614	Assemblytics_b_5479	164	+	Insertion	-17	147	001086F_001	+	between_alignments	26203	26350
Chromosome03_Phase0	23940946	23943820	Assemblytics_b_5480	552	+	Repeat_contraction	2874	2322	001086F_001	+	between_alignments	30675	32997
Chromosome18_Phase0	12871000	12871096	Assemblytics_b_5483	96	+	Deletion	96	0	001093F_003	+	between_alignments	28007	28007
Chromosome18_Phase0	12834606	12836819	Assemblytics_b_5487	9907	+	Repeat_expansion	2213	12120	001093F_003	+	between_alignments	56004	68124
Chromosome02_Phase0	5092708	5097758	Assemblytics_b_5489	5050	+	Deletion	5050	0	001097F_001	+	between_alignments	15660	15660
Chromosome02_Phase0	5085255	5088628	Assemblytics_b_5490	1074	+	Repeat_contraction	3373	2299	001097F_001	+	between_alignments	19722	22021
Chromosome02_Phase0	5070255	5070256	Assemblytics_b_5491	124	+	Insertion	0	124	001097F_001	+	between_alignments	37027	37151
Chromosome02_Phase0	5067773	5067774	Assemblytics_b_5492	208	+	Insertion	-1	207	001097F_001	+	between_alignments	39646	39853
Chromosome02_Phase0	5064342	5064347	Assemblytics_b_5493	1108	+	Insertion	-5	1103	001097F_001	+	between_alignments	43272	44375
Chromosome02_Phase0	5047838	5049003	Assemblytics_b_5494	1174	+	Deletion	1165	-9	001097F_001	-	between_alignments	59702	59711
Chromosome02_Phase0	5037366	5037459	Assemblytics_b_5495	90	+	Deletion	93	3	001097F_001	+	between_alignments	70134	70137
Chromosome02_Phase0	5023312	5024887	Assemblytics_b_5496	292	+	Repeat_expansion	1575	1867	001097F_001	+	between_alignments	82661	84528
Chromosome02_Phase0	5018893	5021813	Assemblytics_b_5497	948	+	Repeat_contraction	2920	1972	001097F_001	+	between_alignments	86029	88001
Chromosome07_Phase0	2305389	2310677	Assemblytics_b_5498	1138	+	Repeat_contraction	5288	4150	001100F_001	+	between_alignments	19518	23668
Chromosome07_Phase0	2291073	2301522	Assemblytics_b_5499	7836	+	Repeat_expansion	10449	18285	001100F_001	+	between_alignments	27523	45808
Chromosome07_Phase0	2284525	2288647	Assemblytics_b_5500	1615	+	Repeat_expansion	4122	5737	001100F_001	+	between_alignments	48244	53981
Chromosome07_Phase0	2278044	2282265	Assemblytics_b_5501	1765	+	Repeat_contraction	4221	2456	001100F_001	+	between_alignments	56264	58720
Chromosome07_Phase0	2268933	2271628	Assemblytics_b_5502	128	+	Repeat_contraction	2695	2567	001100F_001	+	between_alignments	65192	67759
Scaffold4150_Phase0	NA	NA	Assemblytics_b_5504	770	+	Repeat_expansion	2355	3125	001101F_003	+	between_alignments	2134	5259
Scaffold4150_Phase0	NA	NA	Assemblytics_b_5505	679	+	Deletion	681	2	001101F_003	+	between_alignments	9221	9223
Chromosome04_Phase0	10622279	10625708	Assemblytics_b_5508	947	+	Repeat_expansion	3429	4376	001102F_004	+	between_alignments	28616	32992
Chromosome04_Phase0	10577614	10578906	Assemblytics_b_5510	499	+	Repeat_contraction	1292	793	001102F_004	+	between_alignments	57118	57911
Chromosome15_Phase0	28547624	28555762	Assemblytics_b_5512	2040	+	Repeat_contraction	8138	6098	001106F_001	+	between_alignments	660	6758
Chromosome15_Phase0	28675546	28676692	Assemblytics_b_5514	143	+	Repeat_expansion	1146	1289	001106F_004	+	between_alignments	2216	3505
Chromosome15_Phase0	28650733	28662949	Assemblytics_b_5515	6003	+	Repeat_contraction	12216	6213	001106F_004	+	between_alignments	16200	22413
Chromosome15_Phase0	28648489	28648906	Assemblytics_b_5516	190	+	Repeat_expansion	417	607	001106F_004	+	between_alignments	24244	24851
Chromosome15_Phase0	28589696	28598973	Assemblytics_b_5519	2665	+	Repeat_expansion	9277	11942	001106F_004	+	between_alignments	89655	101597
Chromosome15_Phase0	28587608	28587782	Assemblytics_b_5520	175	+	Tandem_expansion	-174	1	001106F_004	+	between_alignments	103685	103686
Chromosome08_Phase0	18038753	18042533	Assemblytics_b_5522	3262	+	Repeat_expansion	3780	7042	001111F_001	+	between_alignments	27069	34111
Chromosome08_Phase0	17878972	17878973	Assemblytics_b_5523	2337	+	Insertion	0	2337	001111F_006	+	between_alignments	23973	26310
Chromosome09_Phase0	811271	811454	Assemblytics_b_5524	590	+	Repeat_expansion	183	773	001112F_001	+	between_alignments	31034	31807
Chromosome09_Phase0	848774	849813	Assemblytics_b_5526	246	+	Repeat_contraction	1039	793	001112F_002	+	between_alignments	30627	31420
Chromosome09_Phase0	851428	868329	Assemblytics_b_5527	7541	+	Repeat_contraction	16901	9360	001112F_002	+	between_alignments	33032	42392
Chromosome09_Phase0	911258	914373	Assemblytics_b_5530	589	+	Repeat_contraction	3115	2526	001112F_002	+	between_alignments	78050	80576
Chromosome09_Phase0	924451	931741	Assemblytics_b_5531	5243	+	Repeat_contraction	7290	2047	001112F_002	+	between_alignments	90648	92695
Chromosome15_Phase0	15724984	15724985	Assemblytics_b_5534	224	+	Insertion	0	224	001114F_004	+	between_alignments	8155	8379
Chromosome03_Phase0	23094119	23094120	Assemblytics_b_5537	89	+	Insertion	0	89	001125F_001	+	between_alignments	55324	55413
Chromosome03_Phase0	23086490	23090723	Assemblytics_b_5538	66	+	Repeat_contraction	4233	4167	001125F_001	+	between_alignments	58828	62995
Chromosome03_Phase0	23065333	23065454	Assemblytics_b_5540	449	+	Repeat_expansion	121	570	001125F_002	+	between_alignments	11379	11949
Chromosome03_Phase0	23168248	23170061	Assemblytics_b_5541	867	+	Repeat_contraction	1813	946	001125F_003	+	between_alignments	538	1484
Chromosome04_Phase0	1214777	1214783	Assemblytics_b_5542	2284	+	Insertion	-6	2278	001129F_001	+	between_alignments	7459	9737
Chromosome04_Phase0	1193614	1193618	Assemblytics_b_5543	165	+	Insertion	4	169	001129F_001	+	between_alignments	30963	31132
Chromosome04_Phase0	1176027	1176120	Assemblytics_b_5544	90	+	Deletion	93	3	001129F_001	+	between_alignments	48568	48571
Chromosome04_Phase0	1134749	1134750	Assemblytics_b_5546	170	+	Insertion	0	170	001129F_001	+	between_alignments	72835	73005
Chromosome04_Phase0	1124821	1128628	Assemblytics_b_5547	5237	+	Repeat_expansion	3807	9044	001129F_001	+	between_alignments	79167	88211
Chromosome04_Phase0	1114526	1114690	Assemblytics_b_5548	132	+	Deletion	164	32	001129F_001	+	between_alignments	98343	98375
Chromosome04_Phase0	1080213	1080370	Assemblytics_b_5549	1546	+	Repeat_expansion	157	1703	001129F_002	+	between_alignments	10402	12105
Chromosome18_Phase0	16852480	16853015	Assemblytics_b_5552	709	+	Repeat_expansion	535	1244	001142F_001	+	between_alignments	2207	3451
Scaffold3177_Phase0	NA	NA	Assemblytics_b_5553	258	+	Repeat_contraction	327	69	001143F_004	+	between_alignments	16896	16965
Scaffold3177_Phase0	NA	NA	Assemblytics_b_5554	109	+	Deletion	110	1	001143F_004	+	between_alignments	17907	17908
Chromosome05_Phase0	23004004	23004005	Assemblytics_b_5557	457	+	Insertion	1	458	001144F_001	+	between_alignments	33850	34308
Chromosome16_Phase0	13548524	13549930	Assemblytics_b_5558	281	+	Repeat_contraction	1406	1125	001155F_004	+	between_alignments	1226	2351
Chromosome16_Phase0	13521291	13541309	Assemblytics_b_5559	6357	+	Repeat_contraction	20018	13661	001155F_004	+	between_alignments	9505	23166
Chromosome12_Phase0	18113915	18113916	Assemblytics_b_5560	358	+	Insertion	0	358	001157F_003	+	between_alignments	16031	16389
Chromosome12_Phase0	18100230	18107781	Assemblytics_b_5561	1372	+	Repeat_contraction	7551	6179	001157F_003	+	between_alignments	22559	28738
Chromosome04_Phase0	4257440	4257466	Assemblytics_b_5563	160	+	Insertion	26	186	001160F_001	+	between_alignments	19486	19672
Chromosome04_Phase0	4266721	4274676	Assemblytics_b_5564	2667	+	Repeat_contraction	7955	5288	001160F_001	+	between_alignments	29027	34315
Chromosome04_Phase0	4278905	4281296	Assemblytics_b_5565	821	+	Repeat_contraction	2391	1570	001160F_001	+	between_alignments	38591	40161
Chromosome04_Phase0	4286311	4288480	Assemblytics_b_5566	301	+	Repeat_contraction	2169	1868	001160F_001	+	between_alignments	45130	46998
Chromosome04_Phase0	4303172	4303180	Assemblytics_b_5567	84	+	Insertion	-8	76	001160F_001	+	between_alignments	61759	61835
Chromosome04_Phase0	4354533	4365882	Assemblytics_b_5570	4800	+	Repeat_contraction	11349	6549	001160F_002	+	between_alignments	28512	35061
Chromosome09_Phase0	6792638	6807794	Assemblytics_b_5571	2002	+	Repeat_expansion	15156	17158	001167F_001	+	between_alignments	7716	24874
Chromosome09_Phase0	6809849	6810974	Assemblytics_b_5572	75	+	Repeat_expansion	1125	1200	001167F_001	+	between_alignments	26934	28134
Chromosome09_Phase0	6817813	6820917	Assemblytics_b_5573	1302	+	Repeat_contraction	3104	1802	001167F_001	+	between_alignments	34921	36723
Chromosome09_Phase0	6824732	6826429	Assemblytics_b_5574	7043	+	Repeat_expansion	1697	8740	001167F_001	+	between_alignments	40534	49274
Chromosome09_Phase0	6829163	6831905	Assemblytics_b_5575	1223	+	Repeat_contraction	2742	1519	001167F_001	+	between_alignments	52013	53532
Chromosome09_Phase0	6842944	6847867	Assemblytics_b_5576	1822	+	Repeat_expansion	4923	6745	001167F_001	+	between_alignments	64642	71387
Chromosome11_Phase0	10476712	10476760	Assemblytics_b_5577	140	+	Insertion	48	188	001171F_001	+	between_alignments	1495	1683
Chromosome11_Phase0	10492935	10493489	Assemblytics_b_5578	554	+	Deletion	554	0	001171F_001	+	between_alignments	17898	17898
Chromosome11_Phase0	10509662	10512681	Assemblytics_b_5579	1734	+	Repeat_contraction	3019	1285	001171F_001	+	between_alignments	33989	35274
Chromosome11_Phase0	10521270	10521458	Assemblytics_b_5581	59	+	Repeat_contraction	188	129	001171F_001	+	between_alignments	54567	54696
Scaffold2141_Phase0	NA	NA	Assemblytics_b_5582	7418	+	Repeat_contraction	10907	3489	001171F_005	+	between_alignments	6930	10419
Chromosome16_Phase0	2014176	2018422	Assemblytics_b_5584	76	+	Repeat_expansion	4246	4322	001176F_001	+	between_alignments	16462	20784
Chromosome18_Phase0	13432052	13434518	Assemblytics_b_5585	9923	+	Repeat_expansion	2466	12389	001177F_001	+	between_alignments	29483	41872
Chromosome18_Phase0	13451673	13459797	Assemblytics_b_5586	7622	+	Repeat_contraction	8124	502	001177F_001	+	between_alignments	58945	59447
Chromosome06_Phase0	26973211	26974434	Assemblytics_b_5588	84	+	Repeat_expansion	1223	1307	001178F_005	+	between_alignments	7613	8920
Chromosome05_Phase0	8507148	8510003	Assemblytics_b_5589	549	+	Repeat_contraction	2855	2306	001178F_006	+	between_alignments	23251	25557
Chromosome05_Phase0	8516538	8519927	Assemblytics_b_5590	2298	+	Repeat_contraction	3389	1091	001178F_006	+	between_alignments	32077	33168
Chromosome06_Phase0	27036616	27036622	Assemblytics_b_5592	465	+	Insertion	6	471	001178F_006	+	between_alignments	58977	59448
Chromosome06_Phase0	27040512	27042531	Assemblytics_b_5593	1763	+	Repeat_contraction	2019	256	001178F_006	+	between_alignments	63339	63595
Chromosome10_Phase0	31731119	31750634	Assemblytics_b_5594	9061	+	Repeat_expansion	19515	28576	001179F_001	+	between_alignments	27384	55960
Chromosome10_Phase0	31721325	31721463	Assemblytics_b_5595	5194	+	Repeat_expansion	138	5332	001179F_001	+	between_alignments	65595	70927
Chromosome10_Phase0	31702088	31704111	Assemblytics_b_5596	126	+	Repeat_expansion	2023	2149	001179F_002	+	between_alignments	34920	37069
Chromosome08_Phase0	26230677	26249711	Assemblytics_b_5597	8994	+	Repeat_contraction	19034	10040	001182F_002	+	between_alignments	6757	16797
Chromosome05_Phase0	11717272	11717413	Assemblytics_b_5600	141	+	Deletion	141	0	001183F_003	+	between_alignments	5960	5960
Chromosome05_Phase0	11638481	11639023	Assemblytics_b_5602	668	+	Repeat_expansion	542	1210	001183F_013	+	between_alignments	34678	35888
Chromosome05_Phase0	11630507	11630731	Assemblytics_b_5603	100	+	Repeat_expansion	224	324	001183F_013	+	between_alignments	43673	43997
Chromosome05_Phase0	11626230	11628757	Assemblytics_b_5604	192	+	Repeat_contraction	2527	2335	001183F_013	+	between_alignments	45775	48110
Chromosome12_Phase0	5095967	5098291	Assemblytics_b_5605	2324	+	Deletion	2324	0	001191F_004	+	between_alignments	9323	9323
Chromosome12_Phase0	5406993	5407409	Assemblytics_b_5606	2252	+	Repeat_expansion	416	2668	001191F_005	+	between_alignments	12993	15661
Chromosome12_Phase0	5398717	5400610	Assemblytics_b_5607	820	+	Repeat_expansion	1893	2713	001191F_005	+	between_alignments	22150	24863
Chromosome12_Phase0	5360360	5366178	Assemblytics_b_5609	227	+	Repeat_contraction	5818	5591	001191F_005	+	between_alignments	41466	47057
Chromosome12_Phase0	5278327	5278529	Assemblytics_b_5612	202	+	Deletion	202	0	001191F_005	+	between_alignments	92725	92725
Chromosome12_Phase0	5256505	5261607	Assemblytics_b_5613	312	+	Repeat_contraction	5102	4790	001191F_005	+	between_alignments	109466	114256
Chromosome12_Phase0	5250644	5251371	Assemblytics_b_5614	518	+	Repeat_contraction	727	209	001191F_005	+	between_alignments	119372	119581
Chromosome12_Phase0	5236241	5249492	Assemblytics_b_5615	3243	+	Repeat_expansion	13251	16494	001191F_005	+	between_alignments	120727	137221
Chromosome12_Phase0	5222950	5227557	Assemblytics_b_5616	562	+	Repeat_expansion	4607	5169	001191F_005	+	between_alignments	145895	151064
Chromosome12_Phase0	5212804	5214212	Assemblytics_b_5617	99	+	Repeat_expansion	1408	1507	001191F_005	+	between_alignments	159904	161411
Chromosome14_Phase0	434087	436909	Assemblytics_b_5619	140	+	Repeat_expansion	2822	2962	001195F_001	+	between_alignments	24237	27199
Chromosome14_Phase0	422123	422845	Assemblytics_b_5620	730	+	Deletion	722	-8	001195F_001	-	between_alignments	38405	38413
Chromosome14_Phase0	398701	409278	Assemblytics_b_5621	3903	+	Repeat_contraction	10577	6674	001195F_001	+	between_alignments	51327	58001
Chromosome14_Phase0	392491	397450	Assemblytics_b_5622	842	+	Repeat_expansion	4959	5801	001195F_001	+	between_alignments	59283	65084
Chromosome04_Phase0	902497	903995	Assemblytics_b_5625	1498	+	Deletion	1498	0	001207F_001	+	between_alignments	21774	21774
Chromosome04_Phase0	898071	898443	Assemblytics_b_5626	8286	+	Repeat_expansion	372	8658	001207F_001	+	between_alignments	25830	34488
Chromosome04_Phase0	848914	852871	Assemblytics_b_5628	445	+	Repeat_expansion	3957	4402	001207F_001	+	between_alignments	45356	49758
Chromosome04_Phase0	835496	844341	Assemblytics_b_5629	8845	+	Deletion	8845	0	001207F_001	+	between_alignments	54332	54332
Chromosome04_Phase0	829413	829417	Assemblytics_b_5630	170	+	Insertion	-4	166	001207F_001	+	between_alignments	60453	60619
Chromosome04_Phase0	777415	780039	Assemblytics_b_5632	77	+	Repeat_expansion	2624	2701	001207F_001	+	between_alignments	94867	97568
Chromosome04_Phase0	772063	775310	Assemblytics_b_5633	124	+	Repeat_contraction	3247	3123	001207F_001	+	between_alignments	99679	102802
Chromosome08_Phase0	18586693	18586713	Assemblytics_b_5634	1152	+	Insertion	20	1172	001208F_001	+	between_alignments	2766	3938
Chromosome08_Phase0	18584753	18584953	Assemblytics_b_5635	201	+	Tandem_expansion	-200	1	001208F_001	+	between_alignments	5884	5885
Chromosome11_Phase0	18569059	18572531	Assemblytics_b_5636	464	+	Repeat_contraction	3472	3008	001208F_004	+	between_alignments	1743	4751
Chromosome11_Phase0	18541443	18543970	Assemblytics_b_5637	809	+	Repeat_expansion	2527	3336	001208F_004	+	between_alignments	29885	33221
Chromosome13_Phase0	22691772	22691773	Assemblytics_b_5638	110	+	Insertion	0	110	001211F_003	+	between_alignments	3791	3901
Chromosome13_Phase0	22684120	22689198	Assemblytics_b_5639	1136	+	Repeat_contraction	5078	3942	001211F_003	+	between_alignments	6508	10450
Chromosome13_Phase0	22676392	22681414	Assemblytics_b_5640	1748	+	Repeat_expansion	5022	6770	001211F_003	+	between_alignments	13180	19950
Chromosome13_Phase0	22668647	22668884	Assemblytics_b_5641	237	+	Deletion	237	0	001211F_003	+	between_alignments	27447	27447
Chromosome13_Phase0	8232403	8234095	Assemblytics_b_5643	1544	+	Repeat_contraction	1692	148	001212F_001	+	between_alignments	30989	31137
Chromosome13_Phase0	8234913	8237643	Assemblytics_b_5644	895	+	Repeat_contraction	2730	1835	001212F_001	+	between_alignments	31955	33790
Chromosome13_Phase0	8248180	8249882	Assemblytics_b_5645	756	+	Repeat_expansion	1702	2458	001212F_001	+	between_alignments	44331	46789
Chromosome13_Phase0	8275645	8283954	Assemblytics_b_5647	1204	+	Repeat_expansion	8309	9513	001212F_001	+	between_alignments	61062	70575
Chromosome13_Phase0	8293007	8294132	Assemblytics_b_5648	572	+	Repeat_contraction	1125	553	001212F_001	+	between_alignments	79627	80180
Chromosome13_Phase0	8301060	8305550	Assemblytics_b_5649	2855	+	Repeat_contraction	4490	1635	001212F_001	+	between_alignments	87115	88750
Chromosome13_Phase0	8315511	8316354	Assemblytics_b_5650	140	+	Repeat_contraction	843	703	001212F_001	+	between_alignments	98679	99382
Chromosome13_Phase0	8321786	8326659	Assemblytics_b_5651	1286	+	Repeat_contraction	4873	3587	001212F_001	+	between_alignments	104826	108413
Chromosome13_Phase0	8328627	8332577	Assemblytics_b_5652	3759	+	Repeat_expansion	3950	7709	001212F_001	+	between_alignments	110377	118086
Chromosome13_Phase0	8381117	8382659	Assemblytics_b_5655	455	+	Repeat_contraction	1542	1087	001212F_001	+	between_alignments	138450	139537
Chromosome13_Phase0	8195663	8195701	Assemblytics_b_5656	1696	+	Insertion	38	1734	001212F_002	+	between_alignments	6355	8089
Chromosome14_Phase0	13357524	13360079	Assemblytics_b_5657	2555	+	Deletion	2555	0	001216F_001	+	between_alignments	6510	6510
Chromosome04_Phase0	10449303	10449304	Assemblytics_b_5659	253	+	Insertion	0	253	001219F_002	+	between_alignments	25118	25371
Chromosome02_Phase0	21260161	21260795	Assemblytics_b_5660	658	+	Repeat_expansion	634	1292	001220F_001	+	between_alignments	3315	4607
Chromosome15_Phase0	23828720	23828776	Assemblytics_b_5661	57	+	Tandem_expansion	-56	1	001220F_005	+	between_alignments	3089	3090
Scaffold4526_Phase0	NA	NA	Assemblytics_b_5662	694	+	Repeat_contraction	3834	3140	001222F_001	+	between_alignments	14342	17482
Scaffold4287_Phase0	NA	NA	Assemblytics_b_5664	143	+	Deletion	143	0	001222F_007	+	between_alignments	22981	22981
Scaffold4287_Phase0	NA	NA	Assemblytics_b_5665	2285	+	Repeat_contraction	2760	475	001222F_007	+	between_alignments	32848	33323
Chromosome13_Phase0	29320758	29326431	Assemblytics_b_5667	233	+	Repeat_expansion	5673	5906	001225F_002	+	between_alignments	19602	25508
Chromosome13_Phase0	29355399	29356446	Assemblytics_b_5668	1051	+	Deletion	1047	-4	001225F_002	-	between_alignments	54515	54519
Chromosome01_Phase0	24167491	24176351	Assemblytics_b_5669	4929	+	Repeat_contraction	8860	3931	001232F_001	+	between_alignments	9131	13062
Chromosome01_Phase0	24076293	24076330	Assemblytics_b_5671	419	+	Insertion	37	456	001232F_002	+	between_alignments	51682	52138
Chromosome01_Phase0	24088048	24088176	Assemblytics_b_5672	52	+	Repeat_contraction	128	76	001232F_002	+	between_alignments	63871	63947
Chromosome01_Phase0	24089920	24095699	Assemblytics_b_5673	4436	+	Repeat_contraction	5779	1343	001232F_002	+	between_alignments	65660	67003
Chromosome01_Phase0	24098589	24102862	Assemblytics_b_5674	71	+	Repeat_expansion	4273	4344	001232F_002	+	between_alignments	69896	74240
Chromosome01_Phase0	24112567	24115981	Assemblytics_b_5675	521	+	Repeat_contraction	3414	2893	001232F_002	+	between_alignments	83961	86854
Chromosome01_Phase0	37684077	37684452	Assemblytics_b_5676	375	+	Deletion	375	0	001234F_001	+	between_alignments	8799	8799
Chromosome01_Phase0	37695063	37697907	Assemblytics_b_5677	5638	+	Repeat_expansion	2844	8482	001234F_001	+	between_alignments	19416	27898
Chromosome01_Phase0	37754150	37754310	Assemblytics_b_5678	316	+	Repeat_expansion	160	476	001234F_002	+	between_alignments	7659	8135
Chromosome11_Phase0	17170400	17206825	Assemblytics_b_5680	1892	+	Repeat_contraction	36425	34533	001237F_004	+	between_alignments	2629	37162
Chromosome11_Phase0	17139754	17150583	Assemblytics_b_5683	2527	+	Repeat_contraction	10829	8302	001237F_004	+	between_alignments	57077	65379
Chromosome11_Phase0	17136856	17137485	Assemblytics_b_5684	58	+	Repeat_expansion	629	687	001237F_004	+	between_alignments	67652	68339
Chromosome11_Phase0	17134391	17134462	Assemblytics_b_5685	69	+	Deletion	71	2	001237F_004	+	between_alignments	70736	70738
Chromosome11_Phase0	17124938	17127466	Assemblytics_b_5686	2528	+	Deletion	2528	0	001237F_004	+	between_alignments	77651	77651
Chromosome01_Phase0	1163628	1163632	Assemblytics_b_5687	628	+	Insertion	4	632	001241F_001	+	between_alignments	44698	45330
Chromosome12_Phase0	10256723	10256724	Assemblytics_b_5690	1567	+	Insertion	0	1567	001247F_003	+	between_alignments	140534	142101
Chromosome09_Phase0	7032920	7033093	Assemblytics_b_5691	4608	+	Repeat_expansion	173	4781	001250F_005	+	between_alignments	5204	9985
Chromosome09_Phase0	7042349	7042562	Assemblytics_b_5692	213	+	Deletion	213	0	001250F_005	+	between_alignments	19199	19199
Chromosome09_Phase0	7048159	7049092	Assemblytics_b_5693	314	+	Repeat_contraction	933	619	001250F_005	+	between_alignments	24825	25444
Chromosome09_Phase0	7049939	7049975	Assemblytics_b_5694	442	+	Insertion	36	478	001250F_005	+	between_alignments	26294	26772
Chromosome10_Phase0	8070447	8070596	Assemblytics_b_5696	149	+	Deletion	149	0	001252F_001	+	between_alignments	35149	35149
Chromosome13_Phase0	9257027	9259248	Assemblytics_b_5697	1609	+	Repeat_contraction	2221	612	001256F_001	+	between_alignments	5756	6368
Chromosome13_Phase0	9263120	9265774	Assemblytics_b_5698	143	+	Repeat_expansion	2654	2797	001256F_001	+	between_alignments	10236	13033
Chromosome13_Phase0	9273425	9273678	Assemblytics_b_5699	266	+	Repeat_expansion	253	519	001256F_001	+	between_alignments	20664	21183
Chromosome13_Phase0	9283029	9287725	Assemblytics_b_5700	2216	+	Repeat_contraction	4696	2480	001256F_001	+	between_alignments	30532	33012
Chromosome07_Phase0	19778996	19798241	Assemblytics_b_5701	8076	+	Repeat_contraction	19245	11169	001259F_010	+	between_alignments	20689	31858
Chromosome07_Phase0	20559858	20567783	Assemblytics_b_5702	7925	+	Deletion	7925	0	001260F_003	+	between_alignments	20638	20638
Scaffold2828_Phase0	NA	NA	Assemblytics_b_5704	4835	+	Repeat_contraction	23762	18927	001261F_001	+	between_alignments	31819	50746
Chromosome04_Phase0	1356579	1359574	Assemblytics_b_5706	128	+	Repeat_contraction	2995	2867	001266F_004	+	between_alignments	16985	19852
Chromosome04_Phase0	1362186	1368481	Assemblytics_b_5707	1552	+	Repeat_contraction	6295	4743	001266F_004	+	between_alignments	22467	27210
Chromosome04_Phase0	1379821	1379919	Assemblytics_b_5708	98	+	Deletion	98	0	001266F_004	+	between_alignments	38616	38616
Chromosome04_Phase0	1390786	1406788	Assemblytics_b_5709	7387	+	Repeat_contraction	16002	8615	001266F_004	+	between_alignments	49515	58130
Chromosome04_Phase0	1408328	1411732	Assemblytics_b_5710	529	+	Repeat_contraction	3404	2875	001266F_004	+	between_alignments	59689	62564
Chromosome04_Phase0	1424256	1432327	Assemblytics_b_5712	5722	+	Repeat_contraction	8071	2349	001266F_004	+	between_alignments	85311	87660
Chromosome04_Phase0	1446251	1446252	Assemblytics_b_5713	141	+	Insertion	0	141	001266F_004	+	between_alignments	101605	101746
Chromosome04_Phase0	1452046	1452194	Assemblytics_b_5714	145	+	Deletion	148	3	001266F_004	+	between_alignments	107531	107534
Chromosome04_Phase0	1459332	1465873	Assemblytics_b_5716	2371	+	Repeat_expansion	6541	8912	001266F_004	+	between_alignments	114703	123615
Chromosome08_Phase0	10460539	10463130	Assemblytics_b_5717	922	+	Repeat_contraction	2591	1669	001268F_001	+	between_alignments	7621	9290
Chromosome12_Phase0	107672	107804	Assemblytics_b_5721	132	+	Deletion	132	0	001269F_001	+	between_alignments	5719	5719
Chromosome12_Phase0	151764	157013	Assemblytics_b_5724	1455	+	Repeat_contraction	5249	3794	001269F_001	+	between_alignments	51132	54926
Scaffold1851_Phase0	NA	NA	Assemblytics_b_5725	749	+	Repeat_expansion	371	1120	001271F_006	+	between_alignments	3543	4663
Chromosome14_Phase0	22676642	22680870	Assemblytics_b_5726	4228	+	Deletion	4228	0	001279F_001	+	between_alignments	13441	13441
Scaffold2677_Phase0	NA	NA	Assemblytics_b_5727	1074	+	Repeat_expansion	875	1949	001281F_002	+	between_alignments	3106	5055
Chromosome03_Phase0	5635405	5635562	Assemblytics_b_5728	155	+	Deletion	157	2	001283F_001	+	between_alignments	5958	5960
Chromosome03_Phase0	5639078	5639085	Assemblytics_b_5729	652	+	Insertion	-7	645	001283F_001	+	between_alignments	9478	10123
Chromosome03_Phase0	5652260	5670377	Assemblytics_b_5730	2157	+	Repeat_contraction	18117	15960	001283F_001	+	between_alignments	23348	39308
Chromosome03_Phase0	5701828	5714219	Assemblytics_b_5731	8741	+	Repeat_contraction	12391	3650	001283F_001	+	between_alignments	70716	74366
Chromosome03_Phase0	5716673	5716879	Assemblytics_b_5732	406	+	Repeat_expansion	206	612	001283F_001	+	between_alignments	76830	77442
Chromosome03_Phase0	5745162	5751896	Assemblytics_b_5733	169	+	Repeat_contraction	6734	6565	001283F_002	+	between_alignments	23393	29958
Chromosome10_Phase0	10464139	10491194	Assemblytics_b_5734	3111	+	Repeat_contraction	27055	23944	001288F_002	+	between_alignments	4227	28171
Chromosome10_Phase0	10459304	10462995	Assemblytics_b_5735	1273	+	Repeat_contraction	3691	2418	001288F_002	+	between_alignments	29307	31725
Chromosome10_Phase0	10427322	10453182	Assemblytics_b_5736	6392	+	Repeat_contraction	25860	19468	001288F_002	+	between_alignments	37827	57295
Chromosome10_Phase0	10339648	10341748	Assemblytics_b_5742	221	+	Repeat_expansion	2100	2321	001288F_002	+	between_alignments	111477	113798
Chromosome10_Phase0	10322142	10330001	Assemblytics_b_5743	4815	+	Repeat_contraction	7859	3044	001288F_002	+	between_alignments	123544	126588
Chromosome18_Phase0	15353519	15361737	Assemblytics_b_5745	2024	+	Repeat_contraction	8218	6194	001293F_002	+	between_alignments	19473	25667
Chromosome18_Phase0	15363612	15365951	Assemblytics_b_5746	583	+	Repeat_contraction	2339	1756	001293F_002	+	between_alignments	27523	29279
Chromosome16_Phase0	15395092	15395095	Assemblytics_b_5747	162	+	Insertion	-3	159	001296F_002	+	between_alignments	10543	10702
Chromosome15_Phase0	29045166	29046989	Assemblytics_b_5749	7085	+	Repeat_expansion	1823	8908	001302F_001	+	between_alignments	32525	41433
Chromosome15_Phase0	29064544	29074296	Assemblytics_b_5750	9748	+	Deletion	9752	4	001302F_001	+	between_alignments	59005	59009
Chromosome15_Phase0	28961416	28964785	Assemblytics_b_5751	3369	+	Deletion	3369	0	001302F_006	+	between_alignments	10524	10524
Chromosome15_Phase0	28984416	28984419	Assemblytics_b_5753	741	+	Insertion	3	744	001302F_007	+	between_alignments	4970	5714
Chromosome02_Phase0	31400145	31400319	Assemblytics_b_5754	174	+	Deletion	174	0	001303F_001	+	between_alignments	9486	9486
Chromosome02_Phase0	31408171	31408172	Assemblytics_b_5755	1285	+	Insertion	1	1286	001303F_001	+	between_alignments	17322	18608
Chromosome14_Phase0	17229903	17229904	Assemblytics_b_5761	1148	+	Insertion	0	1148	001321F_012	+	between_alignments	25919	27067
Chromosome14_Phase0	17224975	17227316	Assemblytics_b_5762	52	+	Repeat_contraction	2341	2289	001321F_012	+	between_alignments	29641	31930
Chromosome14_Phase0	17209826	17209917	Assemblytics_b_5764	91	+	Deletion	91	0	001321F_012	+	between_alignments	57856	57856
Scaffold3740_Phase0	NA	NA	Assemblytics_b_5767	6943	+	Repeat_contraction	18779	11836	001324F_001	+	between_alignments	27091	38927
Scaffold3740_Phase0	NA	NA	Assemblytics_b_5768	1241	+	Repeat_expansion	158	1399	001324F_001	+	between_alignments	41872	43271
Scaffold3740_Phase0	NA	NA	Assemblytics_b_5769	9107	+	Repeat_contraction	15147	6040	001324F_001	+	between_alignments	65671	71711
Scaffold3740_Phase0	NA	NA	Assemblytics_b_5770	105	+	Insertion	0	105	001324F_004	+	between_alignments	12786	12891
Chromosome07_Phase0	21158277	21162560	Assemblytics_b_5772	758	+	Repeat_contraction	4283	3525	001327F_001	+	between_alignments	27697	31222
Chromosome07_Phase0	21166299	21176297	Assemblytics_b_5773	9997	+	Deletion	9998	1	001327F_001	+	between_alignments	34918	34919
Chromosome07_Phase0	21192703	21200408	Assemblytics_b_5774	7362	+	Repeat_contraction	7705	343	001327F_001	+	between_alignments	51302	51645
Chromosome01_Phase0	15633162	15633670	Assemblytics_b_5776	138	+	Repeat_expansion	508	646	001329F_004	+	between_alignments	11722	12368
Chromosome01_Phase0	15641846	15642023	Assemblytics_b_5779	177	+	Deletion	177	0	001329F_004	+	between_alignments	22843	22843
Chromosome01_Phase0	15645122	15645537	Assemblytics_b_5780	79	+	Repeat_expansion	415	494	001329F_004	+	between_alignments	25950	26444
Chromosome01_Phase0	15648631	15648632	Assemblytics_b_5781	103	+	Insertion	0	103	001329F_004	+	between_alignments	29510	29613
Scaffold3487_Phase0	NA	NA	Assemblytics_b_5782	113	+	Repeat_contraction	233	120	001337F_001	+	between_alignments	13833	13953
Scaffold2927_Phase0	NA	NA	Assemblytics_b_5785	3053	+	Insertion	0	3053	001337F_001	+	between_alignments	49252	52305
Chromosome04_Phase0	3871709	3877222	Assemblytics_b_5786	4577	+	Repeat_contraction	5513	936	001339F_001	+	between_alignments	16847	17783
Chromosome04_Phase0	3888700	3891159	Assemblytics_b_5787	248	+	Repeat_expansion	2459	2707	001339F_003	+	between_alignments	14381	17088
Scaffold3181_Phase0	NA	NA	Assemblytics_b_5788	114	+	Repeat_expansion	317	431	001342F_002	+	between_alignments	5623	6054
Scaffold3181_Phase0	NA	NA	Assemblytics_b_5789	1458	+	Repeat_contraction	7597	6139	001342F_002	+	between_alignments	22273	28412
Chromosome01_Phase0	24322388	24322518	Assemblytics_b_5792	130	+	Deletion	130	0	001347F_001	+	between_alignments	5986	5986
Chromosome01_Phase0	24333343	24333577	Assemblytics_b_5793	400	+	Repeat_expansion	234	634	001347F_001	+	between_alignments	16816	17450
Chromosome01_Phase0	24349775	24349806	Assemblytics_b_5794	684	+	Insertion	31	715	001347F_003	+	between_alignments	4207	4922
Chromosome01_Phase0	24431165	24434626	Assemblytics_b_5796	871	+	Repeat_contraction	3461	2590	001347F_003	+	between_alignments	46334	48924
Chromosome01_Phase0	24441660	24441717	Assemblytics_b_5797	539	+	Repeat_expansion	57	596	001347F_003	+	between_alignments	55941	56537
Chromosome08_Phase0	23452752	23456061	Assemblytics_b_5798	337	+	Repeat_contraction	3309	2972	001353F_001	+	between_alignments	9795	12767
Chromosome08_Phase0	23458207	23460803	Assemblytics_b_5799	1710	+	Repeat_expansion	2596	4306	001353F_001	+	between_alignments	14906	19212
Chromosome08_Phase0	23462161	23488850	Assemblytics_b_5800	1336	+	Repeat_contraction	26689	25353	001353F_001	+	between_alignments	20539	45892
Chromosome08_Phase0	23497452	23501594	Assemblytics_b_5801	1228	+	Repeat_contraction	4142	2914	001353F_001	+	between_alignments	54504	57418
Chromosome08_Phase0	23504635	23510820	Assemblytics_b_5802	4842	+	Repeat_expansion	6185	11027	001353F_001	+	between_alignments	60460	71487
Chromosome08_Phase0	23407314	23412598	Assemblytics_b_5803	1408	+	Repeat_expansion	5284	6692	001353F_002	+	between_alignments	6295	12987
Chromosome08_Phase0	23416297	23419010	Assemblytics_b_5804	97	+	Repeat_contraction	2713	2616	001353F_002	+	between_alignments	16675	19291
Chromosome10_Phase0	15376058	15376244	Assemblytics_b_5806	186	+	Deletion	186	0	001357F_001	+	between_alignments	25971	25971
Chromosome10_Phase0	15377283	15386862	Assemblytics_b_5807	9579	+	Deletion	9579	0	001357F_001	+	between_alignments	27010	27010
Chromosome18_Phase0	19988963	19997168	Assemblytics_b_5809	7584	+	Repeat_expansion	8205	15789	001357F_003	+	between_alignments	10063	25852
Chromosome12_Phase0	35772928	35779380	Assemblytics_b_5810	196	+	Repeat_contraction	6452	6256	001358F_001	+	between_alignments	6131	12387
Chromosome12_Phase0	35782091	35783018	Assemblytics_b_5811	793	+	Repeat_expansion	927	1720	001358F_001	+	between_alignments	15086	16806
Chromosome12_Phase0	35796062	35796070	Assemblytics_b_5812	1541	+	Insertion	-8	1533	001358F_001	+	between_alignments	29877	31410
Chromosome12_Phase0	35799659	35800631	Assemblytics_b_5813	121	+	Repeat_contraction	972	851	001358F_001	+	between_alignments	35041	35892
Chromosome12_Phase0	35802184	35802734	Assemblytics_b_5814	95	+	Repeat_contraction	550	455	001358F_001	+	between_alignments	37531	37986
Chromosome12_Phase0	35856627	35856735	Assemblytics_b_5816	108	+	Deletion	108	0	001358F_002	+	between_alignments	51191	51191
Chromosome12_Phase0	35842518	35844529	Assemblytics_b_5817	926	+	Repeat_contraction	2011	1085	001358F_002	+	between_alignments	63317	64402
Chromosome02_Phase0	32084607	32090830	Assemblytics_b_5818	4709	+	Repeat_contraction	6223	1514	001359F_002	+	between_alignments	6291	7805
Chromosome02_Phase0	32029592	32046902	Assemblytics_b_5819	3934	+	Repeat_contraction	17310	13376	001359F_016	+	between_alignments	10755	24131
Chromosome01_Phase0	8077475	8077480	Assemblytics_b_5820	2639	+	Insertion	-5	2634	001361F_001	+	between_alignments	26336	28970
Chromosome01_Phase0	8068731	8069389	Assemblytics_b_5821	61	+	Repeat_expansion	658	719	001361F_001	+	between_alignments	37050	37769
Chromosome01_Phase0	8018982	8022837	Assemblytics_b_5823	209	+	Repeat_contraction	3855	3646	001361F_001	+	between_alignments	54833	58479
Chromosome12_Phase0	16690347	16690348	Assemblytics_b_5825	2402	+	Insertion	0	2402	001362F_001	+	between_alignments	3859	6261
Chromosome16_Phase0	15096910	15096911	Assemblytics_b_5826	5118	+	Insertion	0	5118	001362F_003	+	between_alignments	10103	15221
Chromosome08_Phase0	3553329	3556241	Assemblytics_b_5827	274	+	Repeat_expansion	2912	3186	001363F_001	+	between_alignments	17817	21003
Chromosome08_Phase0	3539587	3540507	Assemblytics_b_5828	348	+	Repeat_contraction	920	572	001363F_001	+	between_alignments	33825	34397
Chromosome08_Phase0	3522993	3523063	Assemblytics_b_5829	937	+	Repeat_expansion	70	1007	001363F_001	+	between_alignments	50983	51990
Chromosome08_Phase0	3491480	3492870	Assemblytics_b_5830	225	+	Repeat_expansion	1390	1615	001363F_001	+	between_alignments	82109	83724
Chromosome07_Phase0	10426163	10428383	Assemblytics_b_5832	2218	+	Deletion	2220	2	001368F_004	+	between_alignments	15029	15031
Chromosome07_Phase0	10421833	10424306	Assemblytics_b_5833	1274	+	Repeat_contraction	2473	1199	001368F_004	+	between_alignments	16906	18105
Chromosome07_Phase0	10385559	10388010	Assemblytics_b_5835	283	+	Repeat_expansion	2451	2734	001368F_004	+	between_alignments	25304	28038
Chromosome01_Phase0	14694992	14704769	Assemblytics_b_5839	9777	+	Deletion	9777	0	001373F_004	+	between_alignments	34263	34263
Chromosome01_Phase0	14706867	14714031	Assemblytics_b_5840	1813	+	Repeat_expansion	7164	8977	001373F_004	+	between_alignments	36366	45343
Chromosome12_Phase0	11575549	11583486	Assemblytics_b_5841	5509	+	Repeat_contraction	7937	2428	001384F_001	+	between_alignments	19883	22311
Chromosome12_Phase0	11584809	11584982	Assemblytics_b_5842	166	+	Deletion	173	7	001384F_001	+	between_alignments	23623	23630
Scaffold4573_Phase0	NA	NA	Assemblytics_b_5843	769	+	Repeat_expansion	85	854	001389F_002	+	between_alignments	27736	28590
Chromosome16_Phase0	21168371	21168372	Assemblytics_b_5844	95	+	Insertion	0	95	001394F_004	+	between_alignments	6806	6901
Chromosome16_Phase0	21152177	21163604	Assemblytics_b_5845	8707	+	Repeat_contraction	11427	2720	001394F_004	+	between_alignments	11690	14410
Chromosome16_Phase0	21140325	21140842	Assemblytics_b_5846	517	+	Deletion	517	0	001394F_004	+	between_alignments	25764	25764
Chromosome16_Phase0	21113837	21113838	Assemblytics_b_5848	2535	+	Insertion	0	2535	001394F_004	+	between_alignments	40112	42647
Chromosome07_Phase0	11146231	11146877	Assemblytics_b_5849	555	+	Repeat_contraction	646	91	001405F_004	+	between_alignments	6664	6755
Chromosome07_Phase0	11124488	11139171	Assemblytics_b_5850	6948	+	Repeat_expansion	14683	21631	001405F_004	+	between_alignments	13807	35438
Chromosome01_Phase0	18330329	18343052	Assemblytics_b_5851	8661	+	Repeat_expansion	12723	21384	001407F_001	+	between_alignments	26573	47957
Scaffold2173_Phase0	NA	NA	Assemblytics_b_5852	2241	+	Repeat_contraction	7139	4898	001407F_005	+	between_alignments	8337	13235
Scaffold2173_Phase0	NA	NA	Assemblytics_b_5853	4475	+	Repeat_contraction	6066	1591	001407F_005	+	between_alignments	17026	18617
Chromosome15_Phase0	28759847	28764172	Assemblytics_b_5854	2205	+	Repeat_contraction	4325	2120	001410F_002	+	between_alignments	4846	6966
Chromosome15_Phase0	28768700	28769454	Assemblytics_b_5855	731	+	Repeat_expansion	754	1485	001410F_002	+	between_alignments	11485	12970
Chromosome15_Phase0	28835959	28835960	Assemblytics_b_5858	96	+	Insertion	0	96	001410F_002	+	between_alignments	46407	46503
Chromosome15_Phase0	28840319	28840937	Assemblytics_b_5859	265	+	Repeat_contraction	618	353	001410F_002	+	between_alignments	50827	51180
Chromosome14_Phase0	16941488	16941489	Assemblytics_b_5860	744	+	Insertion	0	744	001411F_003	+	between_alignments	4924	5668
Chromosome15_Phase0	24134577	24134724	Assemblytics_b_5861	147	+	Deletion	147	0	001412F_007	+	between_alignments	27376	27376
Chromosome05_Phase0	17577329	17577862	Assemblytics_b_5864	2348	+	Repeat_expansion	533	2881	001414F_002	+	between_alignments	101225	104106
Chromosome17_Phase0	14754476	14754763	Assemblytics_b_5870	287	+	Deletion	287	0	001415F_001	+	between_alignments	5397	5397
Scaffold3832_Phase0	NA	NA	Assemblytics_b_5871	5138	+	Repeat_contraction	17990	12852	001417F_002	+	between_alignments	1976	14828
Scaffold3832_Phase0	NA	NA	Assemblytics_b_5873	2597	+	Repeat_expansion	2334	4931	001417F_002	+	between_alignments	37610	42541
Chromosome12_Phase0	20819413	20819422	Assemblytics_b_5875	1523	+	Insertion	-9	1514	001418F_002	+	between_alignments	23048	24562
Chromosome12_Phase0	20815666	20818079	Assemblytics_b_5876	2413	+	Deletion	2413	0	001418F_002	+	between_alignments	25896	25896
Scaffold4023_Phase0	NA	NA	Assemblytics_b_5877	111	+	Repeat_expansion	606	717	001418F_003	+	between_alignments	3941	4658
Scaffold4023_Phase0	NA	NA	Assemblytics_b_5878	568	+	Repeat_expansion	1447	2015	001418F_003	+	between_alignments	8689	10704
Chromosome05_Phase0	23260616	23264641	Assemblytics_b_5879	1456	+	Repeat_contraction	4025	2569	001427F_002	+	between_alignments	20222	22791
Chromosome05_Phase0	23257235	23257236	Assemblytics_b_5880	482	+	Insertion	0	482	001427F_002	+	between_alignments	26127	26609
Chromosome05_Phase0	23254259	23255721	Assemblytics_b_5881	655	+	Repeat_expansion	1462	2117	001427F_002	+	between_alignments	28130	30247
Chromosome05_Phase0	23251134	23251140	Assemblytics_b_5882	4139	+	Insertion	-6	4133	001427F_002	+	between_alignments	33321	37454
Chromosome05_Phase0	23244441	23244443	Assemblytics_b_5883	161	+	Insertion	2	163	001427F_002	+	between_alignments	44152	44315
Chromosome05_Phase0	23236111	23242777	Assemblytics_b_5884	497	+	Repeat_contraction	6666	6169	001427F_002	+	between_alignments	45981	52150
Chromosome05_Phase0	23214229	23224958	Assemblytics_b_5885	531	+	Repeat_contraction	10729	10198	001427F_002	+	between_alignments	63216	73414
Chromosome05_Phase0	23207222	23207223	Assemblytics_b_5886	216	+	Insertion	0	216	001427F_002	+	between_alignments	80477	80693
Chromosome05_Phase0	23198224	23199641	Assemblytics_b_5887	1095	+	Repeat_contraction	1417	322	001427F_002	+	between_alignments	88270	88592
Chromosome05_Phase0	23316321	23329465	Assemblytics_b_5888	6335	+	Repeat_expansion	13144	19479	001427F_003	+	between_alignments	39818	59297
Chromosome05_Phase0	23366565	23367400	Assemblytics_b_5890	790	+	Deletion	835	45	001427F_003	+	between_alignments	69156	69201
Chromosome07_Phase0	11765704	11766107	Assemblytics_b_5893	404	+	Tandem_expansion	-403	1	001435F_002	+	between_alignments	27727	27728
Chromosome16_Phase0	22072799	22080093	Assemblytics_b_5895	3876	+	Repeat_contraction	7294	3418	001440F_001	+	between_alignments	13867	17285
Chromosome16_Phase0	22092272	22094812	Assemblytics_b_5896	3821	+	Tandem_contraction	2540	-1281	001440F_001	-	between_alignments	28154	29435
Chromosome16_Phase0	22161904	22162221	Assemblytics_b_5899	627	+	Repeat_expansion	317	944	001440F_001	+	between_alignments	92676	93620
Scaffold3428_Phase0	NA	NA	Assemblytics_b_5902	1161	+	Repeat_contraction	3070	1909	001443F_002	+	between_alignments	28292	30201
Scaffold3428_Phase0	NA	NA	Assemblytics_b_5903	2004	+	Repeat_contraction	3491	1487	001443F_002	+	between_alignments	38185	39672
Scaffold3428_Phase0	NA	NA	Assemblytics_b_5904	3861	+	Repeat_contraction	8728	4867	001443F_002	+	between_alignments	41723	46590
Scaffold3428_Phase0	NA	NA	Assemblytics_b_5905	1031	+	Insertion	-12	1019	001443F_002	+	between_alignments	51482	52501
Scaffold3428_Phase0	NA	NA	Assemblytics_b_5906	6435	+	Repeat_contraction	18224	11789	001443F_002	+	between_alignments	68305	80094
Chromosome18_Phase0	20884310	20909618	Assemblytics_b_5909	7281	+	Repeat_contraction	25308	18027	001445F_002	+	between_alignments	9344	27371
Scaffold1680_Phase0	NA	NA	Assemblytics_b_5910	241	+	Insertion	0	241	001446F_001	+	between_alignments	6965	7206
Scaffold1680_Phase0	NA	NA	Assemblytics_b_5911	102	+	Deletion	102	0	001446F_001	+	between_alignments	45506	45506
Scaffold3701_Phase0	NA	NA	Assemblytics_b_5914	417	+	Repeat_contraction	3749	3332	001457F_001	+	between_alignments	8042	11374
Scaffold3701_Phase0	NA	NA	Assemblytics_b_5916	105	+	Repeat_expansion	3486	3591	001457F_004	+	between_alignments	2811	6402
Scaffold3701_Phase0	NA	NA	Assemblytics_b_5917	3051	+	Repeat_expansion	824	3875	001457F_004	+	between_alignments	8980	12855
Scaffold3701_Phase0	NA	NA	Assemblytics_b_5918	304	+	Repeat_expansion	2864	3168	001457F_004	+	between_alignments	16423	19591
Scaffold3701_Phase0	NA	NA	Assemblytics_b_5919	279	+	Repeat_expansion	11239	11518	001457F_004	+	between_alignments	31118	42636
Chromosome12_Phase0	34364202	34369706	Assemblytics_b_5921	4596	+	Repeat_contraction	5504	908	001461F_001	+	between_alignments	44294	45202
Chromosome12_Phase0	34372544	34372655	Assemblytics_b_5922	105	+	Repeat_expansion	111	216	001461F_001	+	between_alignments	48025	48241
Chromosome12_Phase0	34383188	34384336	Assemblytics_b_5923	255	+	Repeat_contraction	1148	893	001461F_001	+	between_alignments	58765	59658
Chromosome12_Phase0	34387586	34388964	Assemblytics_b_5924	1353	+	Deletion	1378	25	001461F_001	+	between_alignments	62891	62916
Scaffold2279_Phase0	NA	NA	Assemblytics_b_5925	2309	+	Insertion	-4	2305	001461F_003	+	between_alignments	934	3239
Chromosome11_Phase0	19851773	19860146	Assemblytics_b_5927	336	+	Repeat_contraction	8373	8037	001471F_001	+	between_alignments	40160	48197
Chromosome11_Phase0	19864935	19869710	Assemblytics_b_5928	1545	+	Repeat_contraction	4775	3230	001471F_001	+	between_alignments	53018	56248
Chromosome11_Phase0	19881050	19883375	Assemblytics_b_5929	480	+	Repeat_contraction	2325	1845	001471F_001	+	between_alignments	67628	69473
Scaffold4693_Phase0	NA	NA	Assemblytics_b_5931	602	+	Repeat_contraction	5838	5236	001472F_001	+	between_alignments	2439	7675
Scaffold4693_Phase0	NA	NA	Assemblytics_b_5932	59	+	Repeat_contraction	2498	2439	001472F_001	+	between_alignments	11733	14172
Scaffold4693_Phase0	NA	NA	Assemblytics_b_5933	92	+	Deletion	92	0	001472F_001	+	between_alignments	16170	16170
Scaffold4693_Phase0	NA	NA	Assemblytics_b_5934	187	+	Insertion	0	187	001472F_004	+	between_alignments	5027	5214
Scaffold4693_Phase0	NA	NA	Assemblytics_b_5935	6540	+	Repeat_expansion	4364	10904	001472F_004	+	between_alignments	16054	26958
Scaffold4693_Phase0	NA	NA	Assemblytics_b_5938	2396	+	Repeat_expansion	1979	4375	001472F_004	+	between_alignments	43465	47840
Scaffold4693_Phase0	NA	NA	Assemblytics_b_5939	9554	+	Repeat_contraction	18565	9011	001472F_004	+	between_alignments	50306	59317
Scaffold4693_Phase0	NA	NA	Assemblytics_b_5940	6885	+	Repeat_contraction	11739	4854	001472F_004	+	between_alignments	70472	75326
Scaffold4693_Phase0	NA	NA	Assemblytics_b_5941	1795	+	Repeat_contraction	2762	967	001472F_004	+	between_alignments	77303	78270
Scaffold4693_Phase0	NA	NA	Assemblytics_b_5942	340	+	Repeat_expansion	321	661	001472F_004	+	between_alignments	80447	81108
Scaffold4693_Phase0	NA	NA	Assemblytics_b_5943	339	+	Repeat_contraction	7438	7099	001472F_004	+	between_alignments	85079	92178
Chromosome13_Phase0	29480138	29485565	Assemblytics_b_5946	4490	+	Repeat_expansion	5427	9917	001472F_004	+	between_alignments	107862	117779
Chromosome13_Phase0	29474589	29474592	Assemblytics_b_5947	5573	+	Insertion	3	5576	001472F_004	+	between_alignments	123306	128882
Chromosome13_Phase0	29467185	29467868	Assemblytics_b_5948	372	+	Repeat_expansion	683	1055	001472F_004	+	between_alignments	135591	136646
Chromosome13_Phase0	29461109	29461553	Assemblytics_b_5949	104	+	Repeat_expansion	444	548	001472F_004	+	between_alignments	142273	142821
Chromosome13_Phase0	29456698	29456699	Assemblytics_b_5950	1375	+	Insertion	0	1375	001472F_004	+	between_alignments	147232	148607
Chromosome13_Phase0	29446887	29453579	Assemblytics_b_5951	5808	+	Repeat_contraction	6692	884	001472F_004	+	between_alignments	151717	152601
Scaffold1960_Phase0	NA	NA	Assemblytics_b_5952	2353	+	Insertion	0	2353	001473F_001	+	between_alignments	13985	16338
Scaffold4005_Phase0	NA	NA	Assemblytics_b_5953	1371	+	Repeat_contraction	14282	12911	001475F_003	+	between_alignments	7409	20320
Scaffold4040_Phase0	NA	NA	Assemblytics_b_5954	5719	+	Repeat_contraction	7565	1846	001478F_002	+	between_alignments	7858	9704
Scaffold4040_Phase0	NA	NA	Assemblytics_b_5955	9500	+	Repeat_contraction	17128	7628	001478F_002	+	between_alignments	19505	27133
Scaffold4040_Phase0	NA	NA	Assemblytics_b_5956	1640	+	Insertion	1	1641	001478F_002	+	between_alignments	29411	31052
Chromosome01_Phase0	10147909	10154452	Assemblytics_b_5957	732	+	Repeat_expansion	6543	7275	001478F_003	+	between_alignments	22052	29327
Chromosome07_Phase0	3729965	3729987	Assemblytics_b_5959	728	+	Insertion	22	750	001483F_004	+	between_alignments	22840	23590
Chromosome07_Phase0	3628994	3630473	Assemblytics_b_5961	117	+	Repeat_contraction	1479	1362	001483F_004	+	between_alignments	57098	58460
Chromosome10_Phase0	26604161	26607708	Assemblytics_b_5963	1539	+	Repeat_contraction	3547	2008	001483F_004	+	between_alignments	94466	96474
Chromosome14_Phase0	25434891	25435123	Assemblytics_b_5964	135	+	Repeat_contraction	232	97	001492F_003	+	between_alignments	31257	31354
Chromosome14_Phase0	25431623	25433774	Assemblytics_b_5965	536	+	Repeat_expansion	2151	2687	001492F_003	+	between_alignments	32490	35177
Scaffold4410_Phase0	NA	NA	Assemblytics_b_5966	607	+	Repeat_contraction	2486	1879	001499F_002	+	between_alignments	2021	3900
Scaffold4410_Phase0	NA	NA	Assemblytics_b_5967	191	+	Repeat_expansion	3613	3804	001499F_002	+	between_alignments	5320	9124
Scaffold4410_Phase0	NA	NA	Assemblytics_b_5969	7079	+	Repeat_contraction	9090	2011	001499F_002	+	between_alignments	51779	53790
Chromosome12_Phase0	477443	480410	Assemblytics_b_5970	377	+	Repeat_contraction	2967	2590	001502F_001	+	between_alignments	35989	38579
Chromosome12_Phase0	483121	483862	Assemblytics_b_5971	683	+	Repeat_contraction	741	58	001502F_001	+	between_alignments	41331	41389
Chromosome12_Phase0	542109	542258	Assemblytics_b_5973	59	+	Repeat_contraction	149	90	001502F_004	+	between_alignments	55134	55224
Chromosome12_Phase0	549375	562838	Assemblytics_b_5974	6525	+	Repeat_expansion	13463	19988	001502F_004	+	between_alignments	62375	82363
Chromosome12_Phase0	580570	584561	Assemblytics_b_5975	504	+	Repeat_contraction	3991	3487	001502F_004	+	between_alignments	99980	103467
Chromosome12_Phase0	589991	605898	Assemblytics_b_5976	1274	+	Repeat_contraction	15907	14633	001502F_004	+	between_alignments	108914	123547
Chromosome12_Phase0	646028	646509	Assemblytics_b_5978	463	+	Deletion	481	18	001502F_004	+	between_alignments	151131	151149
Chromosome07_Phase0	1966273	1973509	Assemblytics_b_5979	121	+	Repeat_contraction	7236	7115	001504F_002	+	between_alignments	2602	9717
Chromosome07_Phase0	1979591	1979592	Assemblytics_b_5980	110	+	Insertion	0	110	001504F_002	+	between_alignments	15809	15919
Chromosome07_Phase0	1997927	1997928	Assemblytics_b_5981	489	+	Insertion	0	489	001504F_002	+	between_alignments	34180	34669
Chromosome08_Phase0	14955895	14958336	Assemblytics_b_5982	70	+	Repeat_expansion	2441	2511	001510F_001	+	between_alignments	14563	17074
Chromosome12_Phase0	27566964	27573134	Assemblytics_b_5984	930	+	Repeat_contraction	6170	5240	001511F_001	+	between_alignments	7710	12950
Chromosome12_Phase0	27561335	27561593	Assemblytics_b_5985	143	+	Repeat_contraction	258	115	001511F_001	+	between_alignments	18331	18446
Chromosome02_Phase0	2247597	2247598	Assemblytics_b_5987	92	+	Insertion	0	92	001519F_002	+	between_alignments	8001	8093
Chromosome02_Phase0	2245070	2245519	Assemblytics_b_5988	1312	+	Repeat_expansion	449	1761	001519F_002	+	between_alignments	10173	11934
Chromosome02_Phase0	2236686	2236687	Assemblytics_b_5989	341	+	Insertion	0	341	001519F_002	+	between_alignments	20346	20687
Chromosome15_Phase0	29478123	29482359	Assemblytics_b_5990	1252	+	Repeat_contraction	4236	2984	001520F_001	+	between_alignments	4916	7900
Chromosome15_Phase0	29555793	29567630	Assemblytics_b_5992	4302	+	Repeat_expansion	11837	16139	001520F_001	+	between_alignments	49278	65417
Chromosome15_Phase0	29573696	29573698	Assemblytics_b_5993	258	+	Insertion	-2	256	001520F_001	+	between_alignments	71484	71740
Chromosome15_Phase0	29576484	29583056	Assemblytics_b_5994	6572	+	Deletion	6572	0	001520F_001	+	between_alignments	74528	74528
Chromosome09_Phase0	1449466	1453268	Assemblytics_b_5997	2574	+	Repeat_contraction	3802	1228	001525F_003	+	between_alignments	43172	44400
Scaffold3641_Phase0	NA	NA	Assemblytics_b_6001	528	+	Repeat_contraction	8375	7847	001536F_001	+	between_alignments	46151	53998
Chromosome13_Phase0	22799548	22810235	Assemblytics_b_6003	7820	+	Repeat_contraction	10687	2867	001537F_001	+	between_alignments	3510	6377
Chromosome16_Phase0	463185	463739	Assemblytics_b_6004	553	+	Deletion	554	1	001539F_002	+	between_alignments	15096	15097
Chromosome16_Phase0	502688	505389	Assemblytics_b_6005	345	+	Repeat_contraction	2701	2356	001539F_004	+	between_alignments	23877	26233
Chromosome16_Phase0	506883	507209	Assemblytics_b_6006	321	+	Deletion	326	5	001539F_004	+	between_alignments	27714	27719
Chromosome12_Phase0	30506117	30507238	Assemblytics_b_6012	350	+	Repeat_expansion	1121	1471	001544F_001	+	between_alignments	17634	19105
Chromosome08_Phase0	14733946	14760228	Assemblytics_b_6013	5055	+	Repeat_expansion	26282	31337	001547F_005	+	between_alignments	5105	36442
Chromosome08_Phase0	14762284	14769484	Assemblytics_b_6014	3909	+	Repeat_expansion	7200	11109	001547F_005	+	between_alignments	38501	49610
Scaffold2766_Phase0	NA	NA	Assemblytics_b_6017	2431	+	Insertion	-4	2427	001555F_002	+	between_alignments	3429	5856
Chromosome07_Phase0	6519271	6520007	Assemblytics_b_6020	283	+	Repeat_contraction	736	453	001561F_001	+	between_alignments	71728	72181
Chromosome12_Phase0	10490183	10492504	Assemblytics_b_6021	564	+	Repeat_expansion	2321	2885	001568F_004	+	between_alignments	9851	12736
Chromosome12_Phase0	10486530	10487475	Assemblytics_b_6022	281	+	Repeat_expansion	945	1226	001568F_004	+	between_alignments	15440	16666
Chromosome02_Phase0	15990259	16006916	Assemblytics_b_6024	2480	+	Repeat_expansion	16657	19137	001575F_003	+	between_alignments	1255	20392
Chromosome09_Phase0	23989217	24004753	Assemblytics_b_6026	4290	+	Repeat_contraction	15536	11246	001582F_001	+	between_alignments	18947	30193
Chromosome09_Phase0	21878156	21882420	Assemblytics_b_6031	626	+	Repeat_contraction	4264	3638	001589F_001	+	between_alignments	520	4158
Chromosome08_Phase0	25720223	25725134	Assemblytics_b_6033	2556	+	Repeat_contraction	4911	2355	001591F_002	+	between_alignments	8893	11248
Chromosome08_Phase0	25713652	25713878	Assemblytics_b_6034	745	+	Repeat_expansion	226	971	001591F_002	+	between_alignments	17586	18557
Chromosome11_Phase0	30659758	30659971	Assemblytics_b_6035	207	+	Deletion	213	6	001593F_001	+	between_alignments	7667	7673
Chromosome11_Phase0	30638098	30645762	Assemblytics_b_6036	1695	+	Repeat_contraction	7664	5969	001593F_001	+	between_alignments	21688	27657
Chromosome11_Phase0	30636940	30636954	Assemblytics_b_6037	566	+	Insertion	14	580	001593F_001	+	between_alignments	28801	29381
Chromosome11_Phase0	30634886	30634890	Assemblytics_b_6038	5010	+	Insertion	-4	5006	001593F_001	+	between_alignments	31439	36445
Chromosome11_Phase0	30631375	30632699	Assemblytics_b_6039	228	+	Repeat_contraction	1324	1096	001593F_001	+	between_alignments	38632	39728
Chromosome11_Phase0	30606668	30608709	Assemblytics_b_6040	1222	+	Repeat_contraction	2041	819	001593F_001	+	between_alignments	62311	63130
Chromosome11_Phase0	30598166	30600858	Assemblytics_b_6041	2320	+	Repeat_contraction	2692	372	001593F_001	+	between_alignments	68927	69299
Chromosome11_Phase0	30595691	30595692	Assemblytics_b_6042	3499	+	Insertion	0	3499	001593F_001	+	between_alignments	71766	75265
Chromosome10_Phase0	24429076	24430539	Assemblytics_b_6043	88	+	Repeat_contraction	1463	1375	001594F_001	+	between_alignments	2113	3488
Chromosome10_Phase0	24493974	24493977	Assemblytics_b_6044	564	+	Insertion	3	567	001594F_005	+	between_alignments	17790	18357
Chromosome10_Phase0	24465163	24482465	Assemblytics_b_6045	4968	+	Repeat_contraction	17302	12334	001594F_005	+	between_alignments	29848	42182
Chromosome10_Phase0	24458247	24460526	Assemblytics_b_6046	848	+	Repeat_contraction	2279	1431	001594F_005	+	between_alignments	46834	48265
Chromosome10_Phase0	24455380	24455843	Assemblytics_b_6047	82	+	Repeat_expansion	463	545	001594F_005	+	between_alignments	50643	51188
Chromosome10_Phase0	24549637	24559127	Assemblytics_b_6048	8005	+	Repeat_contraction	9490	1485	001594F_006	+	between_alignments	6932	8417
Chromosome01_Phase0	1066441	1080572	Assemblytics_b_6049	1169	+	Repeat_expansion	14131	15300	001595F_001	+	between_alignments	21150	36450
Chromosome01_Phase0	1010026	1017744	Assemblytics_b_6051	7101	+	Repeat_contraction	7718	617	001595F_003	+	between_alignments	13764	14381
Chromosome12_Phase0	10913513	10913538	Assemblytics_b_6053	537	+	Insertion	25	562	001596F_002	+	between_alignments	19209	19771
Chromosome12_Phase0	10904492	10910310	Assemblytics_b_6054	5648	+	Repeat_contraction	5818	170	001596F_002	+	between_alignments	22984	23154
Chromosome12_Phase0	10901299	10901300	Assemblytics_b_6055	234	+	Insertion	0	234	001596F_002	+	between_alignments	26341	26575
Chromosome03_Phase0	8075429	8075430	Assemblytics_b_6056	155	+	Insertion	0	155	001597F_001	+	between_alignments	14083	14238
Chromosome03_Phase0	8078026	8089565	Assemblytics_b_6057	9834	+	Repeat_contraction	11539	1705	001597F_001	+	between_alignments	16853	18558
Chromosome03_Phase0	8005914	8007626	Assemblytics_b_6058	418	+	Repeat_contraction	1712	1294	001597F_003	+	between_alignments	13923	15217
Chromosome03_Phase0	8012721	8025450	Assemblytics_b_6059	114	+	Repeat_contraction	12729	12615	001597F_003	+	between_alignments	20330	32945
Chromosome08_Phase0	19374653	19375792	Assemblytics_b_6060	1139	+	Deletion	1139	0	001605F_002	+	between_alignments	4924	4924
Chromosome08_Phase0	19379111	19384793	Assemblytics_b_6061	5376	+	Repeat_contraction	5682	306	001605F_002	+	between_alignments	8263	8569
Chromosome08_Phase0	19389994	19390106	Assemblytics_b_6062	112	+	Deletion	112	0	001605F_002	+	between_alignments	13739	13739
Chromosome08_Phase0	19405040	19405790	Assemblytics_b_6063	4806	+	Repeat_expansion	750	5556	001605F_002	+	between_alignments	28727	34283
Chromosome11_Phase0	17454477	17454809	Assemblytics_b_6064	330	+	Deletion	332	2	001611F_005	+	between_alignments	2461	2463
Chromosome11_Phase0	17457622	17471307	Assemblytics_b_6065	85	+	Repeat_contraction	13685	13600	001611F_005	+	between_alignments	5309	18909
Chromosome11_Phase0	17478107	17491216	Assemblytics_b_6066	3643	+	Repeat_contraction	13109	9466	001611F_005	+	between_alignments	25719	35185
Chromosome11_Phase0	555878	562521	Assemblytics_b_6071	190	+	Repeat_contraction	6643	6453	001618F_001	+	between_alignments	1724	8177
Chromosome11_Phase0	669775	669873	Assemblytics_b_6073	96	+	Deletion	98	2	001618F_002	+	between_alignments	49012	49014
Chromosome11_Phase0	617949	617950	Assemblytics_b_6074	498	+	Insertion	0	498	001618F_004	+	between_alignments	1225	1723
Chromosome10_Phase0	6781612	6782492	Assemblytics_b_6081	879	+	Deletion	880	1	001629F_004	+	between_alignments	19284	19285
Chromosome13_Phase0	8125891	8128956	Assemblytics_b_6087	66	+	Repeat_contraction	3065	2999	001630F_001	+	between_alignments	29437	32436
Chromosome13_Phase0	8113044	8124219	Assemblytics_b_6088	7989	+	Repeat_contraction	11175	3186	001630F_001	+	between_alignments	34107	37293
Chromosome13_Phase0	8088702	8103547	Assemblytics_b_6089	9575	+	Repeat_expansion	14845	24420	001630F_001	+	between_alignments	46819	71239
Chromosome04_Phase0	20919306	20935518	Assemblytics_b_6090	9987	+	Repeat_contraction	16212	6225	001633F_001	+	between_alignments	8968	15193
Chromosome05_Phase0	26874059	26875193	Assemblytics_b_6091	340	+	Repeat_expansion	1134	1474	001634F_001	+	between_alignments	8071	9545
Chromosome05_Phase0	26886819	26890537	Assemblytics_b_6092	8962	+	Tandem_expansion	-3718	5244	001634F_001	+	between_alignments	24953	30197
Chromosome05_Phase0	26951293	26952995	Assemblytics_b_6093	63	+	Repeat_expansion	1702	1765	001634F_002	+	between_alignments	9066	10831
Chromosome05_Phase0	26974868	26978267	Assemblytics_b_6095	176	+	Repeat_expansion	3399	3575	001634F_002	+	between_alignments	32724	36299
Chromosome05_Phase0	26989873	26990489	Assemblytics_b_6096	130	+	Repeat_contraction	616	486	001634F_002	+	between_alignments	47942	48428
Chromosome05_Phase0	27005721	27009903	Assemblytics_b_6097	6962	+	Repeat_expansion	4182	11144	001634F_002	+	between_alignments	63622	74766
Chromosome12_Phase0	7668702	7669461	Assemblytics_b_6101	759	+	Deletion	759	0	001637F_001	+	between_alignments	52817	52817
Chromosome12_Phase0	7535804	7543575	Assemblytics_b_6104	895	+	Repeat_contraction	7771	6876	001637F_007	+	between_alignments	17755	24631
Chromosome12_Phase0	7545050	7546224	Assemblytics_b_6105	303	+	Repeat_contraction	1174	871	001637F_007	+	between_alignments	26096	26967
Chromosome12_Phase0	7549711	7557109	Assemblytics_b_6106	5107	+	Repeat_expansion	7398	12505	001637F_007	+	between_alignments	30448	42953
Chromosome12_Phase0	7559546	7564998	Assemblytics_b_6107	199	+	Repeat_contraction	5452	5253	001637F_007	+	between_alignments	45368	50621
Scaffold4574_Phase0	NA	NA	Assemblytics_b_6111	510	+	Insertion	4	514	001640F_001	+	between_alignments	59487	60001
Scaffold4574_Phase0	NA	NA	Assemblytics_b_6112	1124	+	Repeat_expansion	4701	5825	001640F_001	+	between_alignments	62998	68823
Scaffold4574_Phase0	NA	NA	Assemblytics_b_6113	4726	+	Repeat_contraction	7413	2687	001640F_001	+	between_alignments	80431	83118
Scaffold4574_Phase0	NA	NA	Assemblytics_b_6114	6694	+	Repeat_expansion	20161	26855	001640F_001	+	between_alignments	87273	114128
Scaffold4574_Phase0	NA	NA	Assemblytics_b_6115	8673	+	Repeat_contraction	17249	8576	001640F_001	+	between_alignments	115735	124311
Chromosome01_Phase0	21256115	21276699	Assemblytics_b_6116	3098	+	Repeat_expansion	20584	23682	001641F_011	+	between_alignments	25078	48760
Chromosome10_Phase0	10177998	10178121	Assemblytics_b_6117	121	+	Deletion	123	2	001647F_007	+	between_alignments	8034	8036
Scaffold4831_Phase0	NA	NA	Assemblytics_b_6118	462	+	Deletion	462	0	001652F_002	+	between_alignments	9961	9961
Scaffold4831_Phase0	NA	NA	Assemblytics_b_6119	8648	+	Repeat_contraction	23291	14643	001652F_002	+	between_alignments	11637	26280
Scaffold4831_Phase0	NA	NA	Assemblytics_b_6120	5391	+	Repeat_contraction	20349	14958	001652F_002	+	between_alignments	40032	54990
Scaffold4831_Phase0	NA	NA	Assemblytics_b_6121	1437	+	Repeat_expansion	8429	9866	001652F_002	+	between_alignments	58566	68432
Chromosome08_Phase0	23879779	23879880	Assemblytics_b_6122	101	+	Deletion	101	0	001655F_006	+	between_alignments	838	838
Chromosome08_Phase0	5035580	5038435	Assemblytics_b_6123	619	+	Repeat_contraction	2855	2236	001656F_001	+	between_alignments	2851	5087
Chromosome08_Phase0	5025978	5026089	Assemblytics_b_6124	111	+	Deletion	111	0	001656F_003	+	between_alignments	11620	11620
Chromosome08_Phase0	5147343	5147344	Assemblytics_b_6128	8774	+	Insertion	0	8774	001656F_004	+	between_alignments	30457	39231
Chromosome03_Phase0	18377234	18377362	Assemblytics_b_6130	379	+	Tandem_expansion	-128	251	001659F_002	+	between_alignments	17352	17603
Chromosome03_Phase0	18364666	18364800	Assemblytics_b_6131	137	+	Deletion	134	-3	001659F_002	-	between_alignments	30299	30302
Chromosome03_Phase0	18344660	18344672	Assemblytics_b_6132	948	+	Insertion	12	960	001659F_003	+	between_alignments	3100	4060
Scaffold2611_Phase0	NA	NA	Assemblytics_b_6133	6495	+	Repeat_contraction	12022	5527	001661F_001	+	between_alignments	38566	44093
Chromosome10_Phase0	2339409	2340236	Assemblytics_b_6136	718	+	Repeat_contraction	827	109	001661F_001	+	between_alignments	86152	86261
Chromosome10_Phase0	2345250	2346085	Assemblytics_b_6137	1347	+	Repeat_expansion	835	2182	001661F_001	+	between_alignments	91247	93429
Chromosome10_Phase0	2352104	2355268	Assemblytics_b_6138	855	+	Repeat_expansion	3164	4019	001661F_001	+	between_alignments	99491	103510
Chromosome10_Phase0	2372668	2385059	Assemblytics_b_6139	2938	+	Repeat_contraction	12391	9453	001661F_001	+	between_alignments	120937	130390
Chromosome10_Phase0	2385805	2385819	Assemblytics_b_6140	186	+	Insertion	14	200	001661F_001	+	between_alignments	131137	131337
Chromosome10_Phase0	2394563	2394629	Assemblytics_b_6141	395	+	Repeat_expansion	66	461	001661F_001	+	between_alignments	140072	140533
Chromosome15_Phase0	8416233	8416339	Assemblytics_b_6143	105	+	Deletion	106	1	001666F_001	+	between_alignments	23072	23073
Chromosome12_Phase0	32253150	32253945	Assemblytics_b_6145	408	+	Repeat_expansion	795	1203	001667F_001	+	between_alignments	23275	24478
Chromosome12_Phase0	32232289	32245476	Assemblytics_b_6146	1483	+	Repeat_contraction	13187	11704	001667F_001	+	between_alignments	32126	43830
Chromosome12_Phase0	32207693	32207694	Assemblytics_b_6147	229	+	Insertion	0	229	001667F_001	+	between_alignments	68449	68678
Chromosome12_Phase0	32190861	32191394	Assemblytics_b_6149	407	+	Repeat_expansion	533	940	001667F_001	+	between_alignments	107160	108100
Chromosome12_Phase0	32183154	32183548	Assemblytics_b_6150	4495	+	Repeat_expansion	394	4889	001667F_001	+	between_alignments	115439	120328
Chromosome12_Phase0	32174895	32180996	Assemblytics_b_6151	3512	+	Repeat_contraction	6101	2589	001667F_001	+	between_alignments	122501	125090
Chromosome12_Phase0	32168349	32169026	Assemblytics_b_6152	189	+	Repeat_expansion	677	866	001667F_001	+	between_alignments	130979	131845
Scaffold3078_Phase0	NA	NA	Assemblytics_b_6153	4066	+	Repeat_expansion	2564	6630	001673F_005	+	between_alignments	37995	44625
Scaffold3078_Phase0	NA	NA	Assemblytics_b_6154	2044	+	Repeat_contraction	9430	7386	001673F_005	+	between_alignments	51995	59381
Chromosome01_Phase0	14248286	14254459	Assemblytics_b_6160	948	+	Repeat_contraction	6173	5225	001676F_001	+	between_alignments	65625	70850
Scaffold3480_Phase0	NA	NA	Assemblytics_b_6161	2450	+	Repeat_expansion	34416	36866	001676F_002	+	between_alignments	9886	46752
Scaffold3546_Phase0	NA	NA	Assemblytics_b_6164	2068	+	Repeat_expansion	5234	7302	001679F_001	+	between_alignments	35808	43110
Scaffold3546_Phase0	NA	NA	Assemblytics_b_6165	131	+	Repeat_expansion	1321	1452	001679F_001	+	between_alignments	46258	47710
Scaffold3546_Phase0	NA	NA	Assemblytics_b_6167	1642	+	Repeat_expansion	1634	3276	001679F_001	+	between_alignments	73888	77164
Scaffold3546_Phase0	NA	NA	Assemblytics_b_6168	3435	+	Repeat_contraction	8680	5245	001679F_001	+	between_alignments	80255	85500
Chromosome16_Phase0	2079689	2081810	Assemblytics_b_6169	104	+	Repeat_contraction	2121	2017	001680F_001	+	between_alignments	8667	10684
Chromosome16_Phase0	2062687	2063873	Assemblytics_b_6171	528	+	Repeat_contraction	1186	658	001680F_002	+	between_alignments	6556	7214
Chromosome16_Phase0	2111907	2113836	Assemblytics_b_6172	1223	+	Repeat_expansion	1929	3152	001680F_008	+	between_alignments	12003	15155
Chromosome16_Phase0	2119094	2125958	Assemblytics_b_6173	4734	+	Repeat_contraction	6864	2130	001680F_008	+	between_alignments	20416	22546
Chromosome16_Phase0	2134618	2143364	Assemblytics_b_6174	550	+	Repeat_contraction	8746	8196	001680F_008	+	between_alignments	31124	39320
Chromosome16_Phase0	2151464	2154209	Assemblytics_b_6175	521	+	Repeat_expansion	2745	3266	001680F_008	+	between_alignments	47419	50685
Scaffold3141_Phase0	NA	NA	Assemblytics_b_6176	9567	+	Deletion	9571	4	001690F_002	+	between_alignments	21855	21859
Chromosome04_Phase0	15631098	15649190	Assemblytics_b_6177	1756	+	Repeat_expansion	18092	19848	001693F_003	+	between_alignments	11866	31714
Scaffold2445_Phase0	NA	NA	Assemblytics_b_6178	441	+	Repeat_expansion	1655	2096	001696F_001	+	between_alignments	8916	11012
Scaffold2445_Phase0	NA	NA	Assemblytics_b_6179	240	+	Insertion	36	276	001696F_001	+	between_alignments	40977	41253
Scaffold2445_Phase0	NA	NA	Assemblytics_b_6180	214	+	Repeat_expansion	90	304	001696F_001	+	between_alignments	58769	59073
Scaffold2445_Phase0	NA	NA	Assemblytics_b_6181	719	+	Repeat_contraction	1442	723	001696F_001	+	between_alignments	64551	65274
Chromosome15_Phase0	8119940	8121301	Assemblytics_b_6184	366	+	Repeat_contraction	1361	995	001708F_002	+	between_alignments	2444	3439
Chromosome15_Phase0	8104677	8116166	Assemblytics_b_6185	9465	+	Repeat_contraction	11489	2024	001708F_002	+	between_alignments	7180	9204
Chromosome15_Phase0	8100812	8101135	Assemblytics_b_6186	316	+	Deletion	323	7	001708F_002	+	between_alignments	12771	12778
Chromosome03_Phase0	15830808	15834827	Assemblytics_b_6187	498	+	Repeat_expansion	4019	4517	001723F_002	+	between_alignments	44426	48943
Chromosome03_Phase0	15819025	15819125	Assemblytics_b_6189	99	+	Deletion	100	1	001723F_002	+	between_alignments	75767	75768
Chromosome12_Phase0	22564770	22566991	Assemblytics_b_6191	2221	+	Deletion	2221	0	001736F_001	+	between_alignments	24812	24812
Chromosome08_Phase0	16814372	16814392	Assemblytics_b_6193	442	+	Insertion	20	462	001745F_001	+	between_alignments	3179	3641
Chromosome13_Phase0	24818739	24820283	Assemblytics_b_6196	1481	+	Repeat_contraction	1544	63	001748F_003	+	between_alignments	3425	3488
Chromosome13_Phase0	24811364	24812111	Assemblytics_b_6197	69	+	Repeat_contraction	747	678	001748F_003	+	between_alignments	10161	10839
Chromosome13_Phase0	24798132	24798174	Assemblytics_b_6198	274	+	Insertion	42	316	001748F_003	+	between_alignments	24010	24326
Chromosome10_Phase0	9253321	9260189	Assemblytics_b_6200	1362	+	Repeat_contraction	6868	5506	001751F_006	+	between_alignments	20110	25616
Chromosome15_Phase0	8319898	8319899	Assemblytics_b_6202	92	+	Insertion	0	92	001752F_001	+	between_alignments	7664	7756
Scaffold3907_Phase0	NA	NA	Assemblytics_b_6208	7760	+	Tandem_expansion	-720	7040	001780F_007	+	between_alignments	67114	74154
Scaffold3907_Phase0	NA	NA	Assemblytics_b_6209	137	+	Repeat_expansion	215	352	001780F_007	+	between_alignments	75829	76181
Chromosome09_Phase0	12484884	12484885	Assemblytics_b_6211	7024	+	Insertion	0	7024	001787F_002	+	between_alignments	40647	47671
Chromosome09_Phase0	12394438	12399814	Assemblytics_b_6212	3355	+	Repeat_contraction	5376	2021	001787F_004	+	between_alignments	17473	19494
Chromosome18_Phase0	20967330	20967331	Assemblytics_b_6213	182	+	Insertion	0	182	001797F_002	+	between_alignments	812	994
Chromosome18_Phase0	20980863	20980867	Assemblytics_b_6214	544	+	Insertion	-4	540	001797F_003	+	between_alignments	2598	3138
Chromosome16_Phase0	24135559	24146640	Assemblytics_b_6219	3113	+	Repeat_contraction	11081	7968	001805F_002	+	between_alignments	18578	26546
Chromosome13_Phase0	28943827	28943993	Assemblytics_b_6220	117	+	Deletion	166	49	001814F_001	+	between_alignments	7606	7655
Chromosome13_Phase0	28945620	28945989	Assemblytics_b_6221	369	+	Deletion	369	0	001814F_001	+	between_alignments	9287	9287
Chromosome13_Phase0	28967279	28970651	Assemblytics_b_6222	128	+	Repeat_expansion	3372	3500	001814F_008	+	between_alignments	14225	17725
Chromosome13_Phase0	28977407	28979116	Assemblytics_b_6223	3933	+	Repeat_expansion	1709	5642	001814F_008	+	between_alignments	24414	30056
Chromosome13_Phase0	29014285	29015378	Assemblytics_b_6225	1085	+	Deletion	1093	8	001814F_008	+	between_alignments	83653	83661
Chromosome13_Phase0	29016019	29016135	Assemblytics_b_6226	619	+	Repeat_expansion	116	735	001814F_008	+	between_alignments	84307	85042
Chromosome01_Phase0	32330483	32330641	Assemblytics_b_6228	139	+	Deletion	158	19	001820F_002	+	between_alignments	19711	19730
Chromosome15_Phase0	1216782	1216901	Assemblytics_b_6230	115	+	Deletion	119	4	001824F_001	+	between_alignments	38383	38387
Chromosome15_Phase0	1207059	1209288	Assemblytics_b_6231	298	+	Repeat_contraction	2229	1931	001824F_001	+	between_alignments	45852	47783
Chromosome03_Phase0	15151441	15153890	Assemblytics_b_6234	576	+	Repeat_expansion	2449	3025	001832F_010	+	between_alignments	17031	20056
Scaffold4826_Phase0	NA	NA	Assemblytics_b_6236	2021	+	Repeat_contraction	2281	260	001835F_004	+	between_alignments	27395	27655
Scaffold4826_Phase0	NA	NA	Assemblytics_b_6237	1014	+	Deletion	1014	0	001835F_004	+	between_alignments	29859	29859
Chromosome10_Phase0	13383545	13384108	Assemblytics_b_6240	554	+	Deletion	563	9	001843F_006	+	between_alignments	23390	23399
Chromosome05_Phase0	10236810	10236981	Assemblytics_b_6241	171	+	Deletion	171	0	001846F_002	+	between_alignments	9148	9148
Chromosome12_Phase0	28382963	28383047	Assemblytics_b_6242	84	+	Tandem_expansion	-84	0	001847F_002	+	between_alignments	10789	10789
Chromosome03_Phase0	17283387	17285241	Assemblytics_b_6244	6825	+	Repeat_expansion	1854	8679	001856F_006	+	between_alignments	4904	13583
Chromosome03_Phase0	17264500	17277799	Assemblytics_b_6245	4984	+	Repeat_expansion	13299	18283	001856F_006	+	between_alignments	19104	37387
Chromosome03_Phase0	17209487	17209489	Assemblytics_b_6247	7215	+	Insertion	2	7217	001856F_006	+	between_alignments	64969	72186
Chromosome09_Phase0	30615481	30615518	Assemblytics_b_6249	516	+	Insertion	37	553	001857F_001	+	between_alignments	16612	17165
Chromosome09_Phase0	30613258	30613533	Assemblytics_b_6250	878	+	Repeat_expansion	275	1153	001857F_001	+	between_alignments	19117	20270
Chromosome09_Phase0	30582074	30582214	Assemblytics_b_6251	567	+	Repeat_expansion	140	707	001857F_002	+	between_alignments	28681	29388
Chromosome09_Phase0	30525478	30525479	Assemblytics_b_6252	163	+	Insertion	0	163	001857F_003	+	between_alignments	15320	15483
Chromosome01_Phase0	14106103	14106664	Assemblytics_b_6253	52	+	Repeat_contraction	561	509	001860F_002	+	between_alignments	18246	18755
Chromosome01_Phase0	14154037	14158636	Assemblytics_b_6258	404	+	Repeat_contraction	4599	4195	001860F_002	+	between_alignments	75257	79452
Chromosome09_Phase0	4595242	4600764	Assemblytics_b_6259	5716	+	Tandem_expansion	-5522	194	001880F_001	+	between_alignments	5474	5668
Chromosome09_Phase0	4592650	4599237	Assemblytics_b_6260	276	+	Repeat_contraction	6587	6311	001880F_001	+	between_alignments	7195	13506
Chromosome09_Phase0	4578460	4578583	Assemblytics_b_6261	572	+	Repeat_expansion	123	695	001880F_001	+	between_alignments	27563	28258
Chromosome09_Phase0	4573166	4575365	Assemblytics_b_6262	772	+	Repeat_expansion	2199	2971	001880F_001	+	between_alignments	31330	34301
Chromosome16_Phase0	6582556	6606735	Assemblytics_b_6266	4432	+	Repeat_contraction	24179	19747	001886F_001	+	between_alignments	38741	58488
Chromosome16_Phase0	6537786	6558220	Assemblytics_b_6269	9518	+	Repeat_contraction	20434	10916	001886F_001	+	between_alignments	87566	98482
Chromosome16_Phase0	6531256	6533446	Assemblytics_b_6270	1265	+	Repeat_contraction	2190	925	001886F_001	+	between_alignments	102800	103725
Chromosome15_Phase0	8189799	8190094	Assemblytics_b_6271	904	+	Repeat_expansion	295	1199	001887F_001	+	between_alignments	13939	15138
Chromosome15_Phase0	8183892	8186407	Assemblytics_b_6272	551	+	Repeat_expansion	2515	3066	001887F_001	+	between_alignments	18539	21605
Chromosome15_Phase0	8159833	8172425	Assemblytics_b_6273	4277	+	Repeat_contraction	12592	8315	001887F_001	+	between_alignments	33069	41384
Chromosome15_Phase0	8244368	8244788	Assemblytics_b_6274	1216	+	Tandem_expansion	-420	796	001887F_002	+	between_alignments	5198	5994
Chromosome15_Phase0	8241281	8241705	Assemblytics_b_6275	241	+	Repeat_contraction	424	183	001887F_002	+	between_alignments	9050	9233
Chromosome15_Phase0	8238029	8238031	Assemblytics_b_6276	156	+	Insertion	-2	154	001887F_002	+	between_alignments	12488	12642
Chromosome16_Phase0	23311353	23314650	Assemblytics_b_6278	198	+	Repeat_contraction	3297	3099	001896F_001	+	between_alignments	8835	11934
Chromosome16_Phase0	23403270	23404913	Assemblytics_b_6280	101	+	Repeat_contraction	1643	1542	001896F_003	+	between_alignments	5665	7207
Chromosome16_Phase0	23398029	23399380	Assemblytics_b_6281	58	+	Repeat_expansion	1351	1409	001896F_003	+	between_alignments	11100	12509
Chromosome16_Phase0	23395687	23395690	Assemblytics_b_6282	1004	+	Insertion	-3	1001	001896F_003	+	between_alignments	14857	15858
Chromosome16_Phase0	23344667	23344669	Assemblytics_b_6284	3421	+	Insertion	2	3423	001896F_003	+	between_alignments	55605	59028
Chromosome09_Phase0	13263824	13263879	Assemblytics_b_6287	5546	+	Repeat_expansion	55	5601	001897F_001	+	between_alignments	27272	32873
Chromosome09_Phase0	13268420	13269884	Assemblytics_b_6288	2262	+	Repeat_expansion	1464	3726	001897F_001	+	between_alignments	37406	41132
Chromosome09_Phase0	13294007	13322742	Assemblytics_b_6289	8400	+	Repeat_contraction	28735	20335	001897F_001	+	between_alignments	65289	85624
Chromosome09_Phase0	13326149	13326154	Assemblytics_b_6290	887	+	Insertion	-5	882	001897F_001	+	between_alignments	89081	89963
Chromosome05_Phase0	24252853	24255152	Assemblytics_b_6292	1866	+	Repeat_contraction	2299	433	001902F_001	+	between_alignments	1929	2362
Chromosome05_Phase0	24262492	24268591	Assemblytics_b_6293	3747	+	Repeat_contraction	6099	2352	001902F_001	+	between_alignments	9696	12048
Chromosome05_Phase0	24280567	24292077	Assemblytics_b_6294	217	+	Repeat_contraction	11510	11293	001902F_001	+	between_alignments	23977	35270
Chromosome05_Phase0	24297025	24297026	Assemblytics_b_6295	149	+	Insertion	0	149	001902F_001	+	between_alignments	40243	40392
Chromosome15_Phase0	5318281	5321962	Assemblytics_b_6297	197	+	Repeat_expansion	3681	3878	001920F_001	+	between_alignments	10450	14328
Chromosome15_Phase0	5307916	5316108	Assemblytics_b_6298	5447	+	Repeat_contraction	8192	2745	001920F_001	+	between_alignments	16554	19299
Chromosome15_Phase0	5196383	5201990	Assemblytics_b_6299	5605	+	Deletion	5607	2	001920F_002	+	between_alignments	20502	20504
Chromosome15_Phase0	5207373	5215959	Assemblytics_b_6300	6215	+	Repeat_contraction	8586	2371	001920F_002	+	between_alignments	25852	28223
Chromosome15_Phase0	5219409	5220335	Assemblytics_b_6301	1261	+	Repeat_expansion	926	2187	001920F_002	+	between_alignments	31668	33855
Chromosome15_Phase0	5227137	5228410	Assemblytics_b_6302	79	+	Repeat_contraction	1273	1194	001920F_002	+	between_alignments	40650	41844
Chromosome15_Phase0	5266322	5267787	Assemblytics_b_6304	157	+	Repeat_contraction	1465	1308	001920F_002	+	between_alignments	79613	80921
Chromosome17_Phase0	24806405	24806412	Assemblytics_b_6305	109	+	Insertion	-7	102	001928F_001	+	between_alignments	41131	41233
Chromosome17_Phase0	24800744	24805651	Assemblytics_b_6306	598	+	Repeat_expansion	4907	5505	001928F_001	+	between_alignments	41990	47495
Chromosome08_Phase0	6695330	6699797	Assemblytics_b_6308	1328	+	Repeat_contraction	4467	3139	001929F_002	+	between_alignments	15914	19053
Chromosome08_Phase0	6318578	6318930	Assemblytics_b_6310	1037	+	Repeat_expansion	352	1389	001929F_002	+	between_alignments	48393	49782
Chromosome08_Phase0	6284281	6304272	Assemblytics_b_6311	5554	+	Repeat_contraction	19991	14437	001929F_002	+	between_alignments	63979	78416
Chromosome08_Phase0	6273603	6277754	Assemblytics_b_6312	817	+	Repeat_contraction	4151	3334	001929F_002	+	between_alignments	84932	88266
Chromosome08_Phase0	6251750	6262685	Assemblytics_b_6313	1713	+	Repeat_contraction	10935	9222	001929F_002	+	between_alignments	99227	108449
Scaffold4685_Phase0	NA	NA	Assemblytics_b_6315	60	+	Repeat_contraction	806	746	001937F_004	+	between_alignments	4222	4968
Scaffold4685_Phase0	NA	NA	Assemblytics_b_6316	798	+	Repeat_contraction	1530	732	001937F_004	+	between_alignments	6758	7490
Scaffold4685_Phase0	NA	NA	Assemblytics_b_6317	862	+	Repeat_expansion	1892	2754	001937F_004	+	between_alignments	15833	18587
Chromosome07_Phase0	2084027	2089278	Assemblytics_b_6318	4833	+	Repeat_contraction	5251	418	001939F_001	+	between_alignments	35465	35883
Chromosome07_Phase0	2070940	2071885	Assemblytics_b_6319	100	+	Repeat_expansion	945	1045	001939F_001	+	between_alignments	48000	49045
Chromosome07_Phase0	2023038	2023950	Assemblytics_b_6320	378	+	Repeat_contraction	912	534	001939F_002	+	between_alignments	6300	6834
Chromosome07_Phase0	2027412	2028454	Assemblytics_b_6321	395	+	Repeat_contraction	1042	647	001939F_002	+	between_alignments	10299	10946
Chromosome01_Phase0	20714528	20716029	Assemblytics_b_6322	432	+	Repeat_contraction	1501	1069	001946F_002	+	between_alignments	7404	8473
Chromosome07_Phase0	10700760	10702100	Assemblytics_b_6323	785	+	Repeat_contraction	1340	555	001948F_001	+	between_alignments	6692	7247
Chromosome07_Phase0	10694731	10697757	Assemblytics_b_6324	82	+	Repeat_contraction	3026	2944	001948F_001	+	between_alignments	10278	13222
Chromosome07_Phase0	10693092	10693659	Assemblytics_b_6325	1134	+	Repeat_expansion	567	1701	001948F_001	+	between_alignments	14294	15995
Chromosome07_Phase0	10690193	10690196	Assemblytics_b_6326	284	+	Insertion	3	287	001948F_001	+	between_alignments	18924	19211
Chromosome08_Phase0	16340945	16346736	Assemblytics_b_6327	5232	+	Repeat_contraction	5791	559	001950F_001	+	between_alignments	29293	29852
Chromosome02_Phase0	24229283	24229661	Assemblytics_b_6329	369	+	Deletion	378	9	001959F_002	+	between_alignments	19741	19750
Chromosome02_Phase0	24220879	24221969	Assemblytics_b_6330	111	+	Repeat_expansion	1090	1201	001959F_002	+	between_alignments	26985	28186
Chromosome02_Phase0	24207646	24208614	Assemblytics_b_6331	4702	+	Repeat_expansion	968	5670	001959F_002	+	between_alignments	40575	46245
Chromosome01_Phase0	6869118	6875119	Assemblytics_b_6333	1830	+	Repeat_contraction	6001	4171	001970F_001	+	between_alignments	16151	20322
Chromosome01_Phase0	6858457	6858513	Assemblytics_b_6334	961	+	Repeat_expansion	56	1017	001970F_001	+	between_alignments	30954	31971
Chromosome01_Phase0	6811632	6811792	Assemblytics_b_6335	499	+	Repeat_expansion	160	659	001970F_002	+	between_alignments	15918	16577
Chromosome05_Phase0	12370937	12371724	Assemblytics_b_6336	786	+	Deletion	787	1	001978F_001	+	between_alignments	8809	8810
Chromosome18_Phase0	10840236	10841067	Assemblytics_b_6337	204	+	Repeat_contraction	831	627	001986F_002	+	between_alignments	15021	15648
Chromosome18_Phase0	10844839	10845387	Assemblytics_b_6338	140	+	Repeat_expansion	548	688	001986F_002	+	between_alignments	19484	20172
Chromosome18_Phase0	10902275	10902283	Assemblytics_b_6340	1579	+	Insertion	-8	1571	001986F_002	+	between_alignments	43297	44868
Chromosome11_Phase0	20741514	20741674	Assemblytics_b_6341	96	+	Repeat_contraction	160	64	002004F_002	+	between_alignments	40494	40558
Chromosome11_Phase0	20732457	20732461	Assemblytics_b_6342	3134	+	Insertion	-4	3130	002004F_002	+	between_alignments	49605	52735
Chromosome11_Phase0	20720322	20730976	Assemblytics_b_6343	1008	+	Repeat_contraction	10654	9646	002004F_002	+	between_alignments	54220	63866
Chromosome14_Phase0	20404467	20405801	Assemblytics_b_6345	787	+	Repeat_contraction	1334	547	002008F_001	+	between_alignments	5891	6438
Chromosome14_Phase0	20407796	20407822	Assemblytics_b_6346	2116	+	Insertion	26	2142	002008F_003	+	between_alignments	4912	7054
Chromosome14_Phase0	20517475	20519934	Assemblytics_b_6348	2459	+	Deletion	2459	0	002008F_006	+	between_alignments	38300	38300
Chromosome01_Phase0	3741065	3741066	Assemblytics_b_6350	166	+	Insertion	0	166	002014F_001	+	between_alignments	986	1152
Scaffold2221_Phase0	NA	NA	Assemblytics_b_6351	1258	+	Repeat_contraction	1869	611	002017F_001	+	between_alignments	8333	8944
Chromosome10_Phase0	21249471	21253075	Assemblytics_b_6352	2343	+	Repeat_contraction	3604	1261	002025F_001	+	between_alignments	7937	9198
Chromosome01_Phase0	13024793	13029626	Assemblytics_b_6353	4833	+	Deletion	4833	0	002028F_001	+	between_alignments	8801	8801
Chromosome01_Phase0	12999058	13013578	Assemblytics_b_6354	9639	+	Repeat_contraction	14520	4881	002028F_001	+	between_alignments	19963	24844
Chromosome01_Phase0	13047761	13047762	Assemblytics_b_6355	109	+	Insertion	0	109	002028F_003	+	between_alignments	4537	4646
Chromosome08_Phase0	9228261	9236835	Assemblytics_b_6356	2226	+	Repeat_contraction	8574	6348	002033F_001	+	between_alignments	20844	27192
Chromosome08_Phase0	9222134	9227034	Assemblytics_b_6357	8932	+	Repeat_expansion	4900	13832	002033F_001	+	between_alignments	28437	42269
Chromosome08_Phase0	9214102	9215166	Assemblytics_b_6358	489	+	Repeat_expansion	1064	1553	002033F_001	+	between_alignments	49292	50845
Scaffold4202_Phase0	NA	NA	Assemblytics_b_6361	100	+	Repeat_contraction	1007	907	002043F_001	+	between_alignments	9459	10366
Scaffold4202_Phase0	NA	NA	Assemblytics_b_6362	2853	+	Repeat_contraction	4171	1318	002043F_001	+	between_alignments	14607	15925
Scaffold4202_Phase0	NA	NA	Assemblytics_b_6363	398	+	Repeat_contraction	1245	847	002043F_001	+	between_alignments	24602	25449
Scaffold4202_Phase0	NA	NA	Assemblytics_b_6364	185	+	Deletion	220	35	002043F_001	+	between_alignments	32994	33029
Scaffold4202_Phase0	NA	NA	Assemblytics_b_6365	2092	+	Repeat_expansion	2272	4364	002043F_001	+	between_alignments	37243	41607
Scaffold4202_Phase0	NA	NA	Assemblytics_b_6366	114	+	Deletion	124	10	002043F_002	+	between_alignments	13310	13320
Scaffold4202_Phase0	NA	NA	Assemblytics_b_6367	1854	+	Repeat_expansion	6560	8414	002043F_002	+	between_alignments	17413	25827
Scaffold4202_Phase0	NA	NA	Assemblytics_b_6368	985	+	Repeat_expansion	1070	2055	002043F_002	+	between_alignments	34864	36919
Chromosome15_Phase0	1898092	1898314	Assemblytics_b_6369	84	+	Repeat_expansion	222	306	002055F_001	+	between_alignments	2057	2363
Chromosome15_Phase0	1908353	1924615	Assemblytics_b_6370	457	+	Repeat_contraction	16262	15805	002055F_001	+	between_alignments	12414	28219
Chromosome15_Phase0	1944040	1953204	Assemblytics_b_6372	5316	+	Repeat_contraction	9164	3848	002055F_001	+	between_alignments	47661	51509
Chromosome15_Phase0	1977325	1979165	Assemblytics_b_6373	1034	+	Repeat_contraction	1840	806	002055F_001	+	between_alignments	75603	76409
Scaffold4839_Phase0	NA	NA	Assemblytics_b_6374	266	+	Repeat_expansion	1881	2147	002066F_001	+	between_alignments	3834	5981
Chromosome09_Phase0	24523902	24523912	Assemblytics_b_6378	491	+	Insertion	10	501	002068F_002	+	between_alignments	5722	6223
Scaffold4820_Phase0	NA	NA	Assemblytics_b_6381	496	+	Repeat_expansion	1179	1675	002084F_001	+	between_alignments	13959	15634
Scaffold4820_Phase0	NA	NA	Assemblytics_b_6382	8870	+	Repeat_expansion	1111	9981	002084F_001	+	between_alignments	16569	26550
Scaffold4820_Phase0	NA	NA	Assemblytics_b_6383	96	+	Deletion	96	0	002084F_001	+	between_alignments	27555	27555
Chromosome05_Phase0	21812649	21814472	Assemblytics_b_6387	1820	+	Deletion	1823	3	002102F_002	+	between_alignments	17332	17335
Chromosome11_Phase0	9811917	9812810	Assemblytics_b_6390	242	+	Repeat_contraction	893	651	002130F_004	+	between_alignments	10174	10825
Chromosome11_Phase0	9820087	9823371	Assemblytics_b_6391	1396	+	Repeat_expansion	3284	4680	002130F_004	+	between_alignments	18114	22794
Chromosome11_Phase0	9827392	9827586	Assemblytics_b_6392	136	+	Repeat_expansion	194	330	002130F_004	+	between_alignments	26817	27147
Chromosome11_Phase0	9829367	9829627	Assemblytics_b_6393	201	+	Repeat_contraction	260	59	002130F_004	+	between_alignments	28950	29009
Chromosome11_Phase0	9856373	9865134	Assemblytics_b_6395	2820	+	Repeat_expansion	8761	11581	002130F_004	+	between_alignments	68174	79755
Chromosome13_Phase0	24007542	24007916	Assemblytics_b_6396	56	+	Repeat_expansion	374	430	002132F_002	+	between_alignments	6581	7011
Chromosome10_Phase0	19426330	19426364	Assemblytics_b_6398	1084	+	Insertion	34	1118	002146F_002	+	between_alignments	2961	4079
Chromosome11_Phase0	22242727	22251475	Assemblytics_b_6399	104	+	Repeat_expansion	8748	8852	002147F_001	+	between_alignments	20138	28990
Scaffold4411_Phase0	NA	NA	Assemblytics_b_6400	611	+	Repeat_contraction	5651	5040	002155F_004	+	between_alignments	18547	23587
Scaffold4411_Phase0	NA	NA	Assemblytics_b_6401	3073	+	Repeat_contraction	11410	8337	002155F_004	+	between_alignments	26460	34797
Scaffold4411_Phase0	NA	NA	Assemblytics_b_6402	1147	+	Repeat_expansion	2241	3388	002155F_004	+	between_alignments	38737	42125
Scaffold4411_Phase0	NA	NA	Assemblytics_b_6403	61	+	Tandem_expansion	-60	1	002155F_004	+	between_alignments	47602	47603
Scaffold4411_Phase0	NA	NA	Assemblytics_b_6404	1020	+	Repeat_expansion	1247	2267	002155F_004	+	between_alignments	51203	53470
Chromosome12_Phase0	18289124	18295656	Assemblytics_b_6406	1253	+	Repeat_contraction	6532	5279	002156F_002	+	between_alignments	30433	35712
Chromosome12_Phase0	18300546	18305710	Assemblytics_b_6407	1585	+	Repeat_contraction	5164	3579	002156F_002	+	between_alignments	40590	44169
Chromosome12_Phase0	18312267	18314979	Assemblytics_b_6408	186	+	Repeat_contraction	2712	2526	002156F_002	+	between_alignments	50759	53285
Chromosome04_Phase0	3816238	3816442	Assemblytics_b_6409	204	+	Deletion	204	0	002162F_001	+	between_alignments	16188	16188
Chromosome04_Phase0	3800547	3805053	Assemblytics_b_6410	789	+	Repeat_contraction	4506	3717	002162F_001	+	between_alignments	27330	31047
Chromosome04_Phase0	3784152	3789172	Assemblytics_b_6412	722	+	Repeat_contraction	5020	4298	002162F_001	+	between_alignments	54949	59247
Chromosome04_Phase0	3781499	3782759	Assemblytics_b_6413	116	+	Repeat_expansion	1260	1376	002162F_001	+	between_alignments	60621	61997
Chromosome04_Phase0	3779628	3780271	Assemblytics_b_6414	414	+	Repeat_contraction	643	229	002162F_001	+	between_alignments	63220	63449
Chromosome08_Phase0	8811958	8812627	Assemblytics_b_6417	463	+	Repeat_expansion	669	1132	002170F_001	+	between_alignments	21337	22469
Chromosome08_Phase0	8817510	8817744	Assemblytics_b_6418	194	+	Deletion	234	40	002170F_001	+	between_alignments	27332	27372
Chromosome08_Phase0	8821993	8821994	Assemblytics_b_6419	156	+	Insertion	0	156	002170F_001	+	between_alignments	31618	31774
Chromosome08_Phase0	8831659	8834582	Assemblytics_b_6420	2981	+	Repeat_expansion	2923	5904	002170F_001	+	between_alignments	41436	47340
Scaffold2097_Phase0	NA	NA	Assemblytics_b_6421	543	+	Repeat_contraction	715	172	002172F_001	+	between_alignments	8033	8205
Scaffold2097_Phase0	NA	NA	Assemblytics_b_6422	248	+	Repeat_expansion	237	485	002172F_002	+	between_alignments	1527	2012
Chromosome05_Phase0	7467380	7467381	Assemblytics_b_6423	4285	+	Insertion	0	4285	002176F_003	+	between_alignments	8350	12635
Chromosome14_Phase0	696056	696714	Assemblytics_b_6425	656	+	Deletion	658	2	002186F_002	+	between_alignments	27086	27088
Chromosome14_Phase0	20313052	20315815	Assemblytics_b_6426	2179	+	Repeat_contraction	2763	584	002195F_008	+	between_alignments	7767	8351
Chromosome14_Phase0	20357013	20358882	Assemblytics_b_6427	3646	+	Repeat_expansion	1869	5515	002195F_009	+	between_alignments	14755	20270
Chromosome14_Phase0	20365043	20368304	Assemblytics_b_6428	439	+	Repeat_expansion	3261	3700	002195F_009	+	between_alignments	26415	30115
Chromosome04_Phase0	11641632	11641633	Assemblytics_b_6430	1057	+	Insertion	0	1057	002197F_002	+	between_alignments	7969	9026
Chromosome15_Phase0	24722449	24726242	Assemblytics_b_6431	2169	+	Repeat_contraction	3793	1624	002198F_002	+	between_alignments	2884	4508
Chromosome08_Phase0	9304633	9315277	Assemblytics_b_6434	4673	+	Repeat_contraction	10644	5971	002202F_002	+	between_alignments	10128	16099
Chromosome05_Phase0	20870703	20870704	Assemblytics_b_6437	157	+	Insertion	0	157	002211F_003	+	between_alignments	6674	6831
Chromosome04_Phase0	9263768	9263769	Assemblytics_b_6438	481	+	Insertion	0	481	002218F_003	+	between_alignments	7618	8099
Chromosome03_Phase0	29599336	29600394	Assemblytics_b_6440	1058	+	Deletion	1058	0	002218F_003	+	between_alignments	11888	11888
Chromosome04_Phase0	9220117	9224894	Assemblytics_b_6442	4457	+	Repeat_contraction	4777	320	002218F_003	+	between_alignments	58747	59067
Chromosome04_Phase0	9208739	9217270	Assemblytics_b_6443	1436	+	Repeat_contraction	8531	7095	002218F_003	+	between_alignments	61901	68996
Chromosome04_Phase0	9187615	9187616	Assemblytics_b_6445	93	+	Insertion	0	93	002218F_003	+	between_alignments	80208	80301
Chromosome17_Phase0	22097994	22098044	Assemblytics_b_6446	487	+	Repeat_expansion	50	537	002222F_001	+	between_alignments	12989	13526
Scaffold4720_Phase0	NA	NA	Assemblytics_b_6450	126	+	Insertion	0	126	002253F_001	+	between_alignments	14631	14757
Scaffold4720_Phase0	NA	NA	Assemblytics_b_6451	2655	+	Repeat_expansion	5595	8250	002253F_001	+	between_alignments	16721	24971
Scaffold3275_Phase0	NA	NA	Assemblytics_b_6453	1023	+	Repeat_contraction	9460	8437	002264F_001	+	between_alignments	48792	57229
Scaffold3275_Phase0	NA	NA	Assemblytics_b_6454	7312	+	Repeat_expansion	423	7735	002264F_001	+	between_alignments	59561	67296
Chromosome08_Phase0	26793322	26797937	Assemblytics_b_6456	119	+	Repeat_contraction	4615	4496	002267F_003	+	between_alignments	9181	13677
Chromosome08_Phase0	26806942	26807772	Assemblytics_b_6457	243	+	Repeat_expansion	830	1073	002267F_003	+	between_alignments	22687	23760
Chromosome08_Phase0	26828946	26842663	Assemblytics_b_6460	9941	+	Repeat_contraction	13717	3776	002267F_003	+	between_alignments	58400	62176
Chromosome13_Phase0	21690913	21691140	Assemblytics_b_6463	584	+	Repeat_expansion	227	811	002271F_005	+	between_alignments	6425	7236
Chromosome13_Phase0	21687848	21689472	Assemblytics_b_6464	409	+	Repeat_contraction	1624	1215	002271F_005	+	between_alignments	8678	9893
Chromosome12_Phase0	18775992	18775993	Assemblytics_b_6465	2444	+	Insertion	0	2444	002274F_002	+	between_alignments	15468	17912
Chromosome08_Phase0	7006286	7006287	Assemblytics_b_6466	136	+	Insertion	0	136	002276F_001	+	between_alignments	4887	5023
Chromosome08_Phase0	6986722	6989076	Assemblytics_b_6467	2285	+	Repeat_contraction	2354	69	002276F_003	+	between_alignments	5040	5109
Chromosome15_Phase0	29672997	29673503	Assemblytics_b_6468	506	+	Tandem_expansion	-506	0	002277F_001	+	between_alignments	22446	22446
Scaffold2651_Phase0	NA	NA	Assemblytics_b_6470	363	+	Repeat_contraction	2287	1924	002288F_006	+	between_alignments	10126	12050
Scaffold2651_Phase0	NA	NA	Assemblytics_b_6471	164	+	Repeat_contraction	643	479	002288F_006	+	between_alignments	15228	15707
Scaffold4124_Phase0	NA	NA	Assemblytics_b_6473	939	+	Insertion	3	942	002290F_001	+	between_alignments	7281	8223
Chromosome10_Phase0	7470496	7470500	Assemblytics_b_6476	495	+	Insertion	-4	491	002293F_001	+	between_alignments	9115	9606
Chromosome10_Phase0	7467595	7468178	Assemblytics_b_6477	531	+	Repeat_contraction	583	52	002293F_001	+	between_alignments	11921	11973
Chromosome07_Phase0	11019756	11024675	Assemblytics_b_6478	875	+	Repeat_contraction	4919	4044	002301F_001	+	between_alignments	11832	15876
Chromosome05_Phase0	25628709	25630936	Assemblytics_b_6479	485	+	Repeat_contraction	2227	1742	002304F_001	+	between_alignments	7727	9469
Chromosome03_Phase0	15937729	15937730	Assemblytics_b_6480	141	+	Insertion	1	142	002308F_001	+	between_alignments	40991	41133
Chromosome03_Phase0	12997976	13002796	Assemblytics_b_6481	4820	+	Deletion	4820	0	002322F_001	+	between_alignments	18795	18795
Chromosome03_Phase0	13004891	13006604	Assemblytics_b_6482	106	+	Repeat_contraction	1713	1607	002322F_001	+	between_alignments	20896	22503
Chromosome15_Phase0	11921807	11923986	Assemblytics_b_6483	56	+	Repeat_contraction	2179	2123	002325F_001	+	between_alignments	1115	3238
Chromosome06_Phase0	4180361	4180362	Assemblytics_b_6484	593	+	Insertion	0	593	002329F_003	+	between_alignments	11187	11780
Chromosome06_Phase0	4200259	4200260	Assemblytics_b_6485	712	+	Insertion	-1	711	002329F_003	+	between_alignments	31699	32410
Chromosome12_Phase0	24521885	24523030	Assemblytics_b_6488	1145	+	Deletion	1145	0	002347F_001	+	between_alignments	17037	17037
Chromosome07_Phase0	16207080	16212413	Assemblytics_b_6489	4409	+	Repeat_contraction	5333	924	002357F_003	+	between_alignments	17651	18575
Chromosome17_Phase0	24312491	24330547	Assemblytics_b_6491	1562	+	Repeat_expansion	18056	19618	002370F_001	+	between_alignments	10361	29979
Chromosome15_Phase0	3957694	3958018	Assemblytics_b_6493	135	+	Repeat_contraction	324	189	002403F_001	+	between_alignments	4485	4674
Scaffold4198_Phase0	NA	NA	Assemblytics_b_6494	4576	+	Repeat_expansion	1466	6042	002404F_001	+	between_alignments	23472	29514
Scaffold4198_Phase0	NA	NA	Assemblytics_b_6495	8181	+	Repeat_contraction	17578	9397	002404F_001	+	between_alignments	35194	44591
Scaffold3200_Phase0	NA	NA	Assemblytics_b_6498	3319	+	Tandem_expansion	-1869	1450	002415F_001	+	between_alignments	41793	43243
Chromosome11_Phase0	11215951	11221694	Assemblytics_b_6499	1356	+	Repeat_expansion	5743	7099	002420F_001	+	between_alignments	8420	15519
Chromosome11_Phase0	11196027	11200668	Assemblytics_b_6501	4055	+	Repeat_contraction	4641	586	002420F_002	+	between_alignments	9345	9931
Chromosome11_Phase0	11182548	11190843	Assemblytics_b_6502	9501	+	Repeat_expansion	8295	17796	002420F_002	+	between_alignments	15103	32899
Chromosome11_Phase0	11180093	11180094	Assemblytics_b_6503	9838	+	Insertion	0	9838	002420F_002	+	between_alignments	35354	45192
Chromosome11_Phase0	11169418	11178155	Assemblytics_b_6504	2951	+	Repeat_expansion	8737	11688	002420F_002	+	between_alignments	47134	58822
Chromosome11_Phase0	11164438	11166874	Assemblytics_b_6505	484	+	Repeat_expansion	2436	2920	002420F_002	+	between_alignments	61331	64251
Chromosome11_Phase0	11153131	11153138	Assemblytics_b_6506	5370	+	Insertion	-7	5363	002420F_002	+	between_alignments	75614	80977
Scaffold3444_Phase0	NA	NA	Assemblytics_b_6509	130	+	Repeat_contraction	443	313	002426F_002	+	between_alignments	32284	32597
Chromosome14_Phase0	7347174	7347472	Assemblytics_b_6511	559	+	Repeat_expansion	298	857	002432F_001	+	between_alignments	25324	26181
Chromosome14_Phase0	7342997	7343022	Assemblytics_b_6512	1536	+	Insertion	25	1561	002432F_001	+	between_alignments	30339	31900
Chromosome01_Phase0	20850317	20850949	Assemblytics_b_6515	997	+	Repeat_expansion	632	1629	002441F_001	+	between_alignments	15435	17064
Chromosome01_Phase0	20854795	20856014	Assemblytics_b_6516	500	+	Repeat_contraction	1219	719	002441F_001	+	between_alignments	20885	21604
Scaffold3511_Phase0	NA	NA	Assemblytics_b_6517	50	+	Tandem_contraction	0	-50	002449F_001	-	between_alignments	35646	35696
Chromosome03_Phase0	17926594	17926599	Assemblytics_b_6519	6346	+	Insertion	-5	6341	002469F_001	+	between_alignments	25735	32076
Chromosome03_Phase0	17901788	17902353	Assemblytics_b_6520	565	+	Deletion	565	0	002469F_001	+	between_alignments	56351	56351
Chromosome03_Phase0	17891787	17898578	Assemblytics_b_6521	6785	+	Deletion	6791	6	002469F_001	+	between_alignments	59550	59556
Chromosome06_Phase0	10879380	10880911	Assemblytics_b_6522	401	+	Repeat_expansion	1531	1932	002502F_001	+	between_alignments	2469	4401
Chromosome02_Phase0	29536860	29537824	Assemblytics_b_6523	964	+	Deletion	964	0	002513F_001	+	between_alignments	12218	12218
Chromosome08_Phase0	20605057	20608481	Assemblytics_b_6524	3427	+	Deletion	3424	-3	002519F_001	-	between_alignments	20415	20418
Scaffold3230_Phase0	NA	NA	Assemblytics_b_6526	1670	+	Deletion	1670	0	002546F_001	+	between_alignments	8788	8788
Chromosome10_Phase0	17284258	17284737	Assemblytics_b_6527	479	+	Deletion	479	0	002560F_001	+	between_alignments	4292	4292
Scaffold4095_Phase0	NA	NA	Assemblytics_b_6529	1159	+	Repeat_contraction	6665	5506	002577F_002	+	between_alignments	5000	10506
Chromosome07_Phase0	10226763	10237744	Assemblytics_b_6530	5083	+	Repeat_contraction	10981	5898	002589F_001	+	between_alignments	2246	8144
Scaffold4895_Phase0	NA	NA	Assemblytics_b_6532	461	+	Deletion	462	1	002622F_001	+	between_alignments	3018	3019
Chromosome13_Phase0	12041329	12041918	Assemblytics_b_6535	176	+	Repeat_contraction	589	413	002633F_003	+	between_alignments	1885	2298
Chromosome08_Phase0	6510962	6510967	Assemblytics_b_6536	2298	+	Insertion	-5	2293	002645F_001	+	between_alignments	15610	17903
Chromosome08_Phase0	6499957	6500319	Assemblytics_b_6537	122	+	Repeat_contraction	362	240	002645F_001	+	between_alignments	28514	28754
Chromosome08_Phase0	6485356	6494982	Assemblytics_b_6538	6465	+	Repeat_contraction	9626	3161	002645F_001	+	between_alignments	33708	36869
Chromosome17_Phase0	20412657	20433039	Assemblytics_b_6539	6419	+	Repeat_contraction	20382	13963	002647F_001	+	between_alignments	19817	33780
Scaffold2403_Phase0	NA	NA	Assemblytics_b_6540	58	+	Tandem_expansion	-57	1	002656F_002	+	between_alignments	1637	1638
Chromosome12_Phase0	2326703	2326725	Assemblytics_b_6542	287	+	Insertion	22	309	002660F_002	+	between_alignments	18426	18735
Chromosome12_Phase0	2307171	2309409	Assemblytics_b_6543	2238	+	Deletion	2238	0	002660F_002	+	between_alignments	36054	36054
Chromosome12_Phase0	31954160	31954248	Assemblytics_b_6545	87	+	Deletion	88	1	002670F_001	+	between_alignments	2353	2354
Chromosome12_Phase0	31958646	31961589	Assemblytics_b_6546	896	+	Repeat_contraction	2943	2047	002670F_001	+	between_alignments	6759	8806
Chromosome12_Phase0	31966906	31974169	Assemblytics_b_6547	705	+	Repeat_expansion	7263	7968	002670F_001	+	between_alignments	14148	22116
Chromosome12_Phase0	31979864	31986951	Assemblytics_b_6548	4081	+	Repeat_contraction	7087	3006	002670F_001	+	between_alignments	27805	30811
Chromosome17_Phase0	18950143	18967088	Assemblytics_b_6551	798	+	Repeat_contraction	16945	16147	002715F_001	+	between_alignments	4287	20434
Chromosome17_Phase0	18978197	18978203	Assemblytics_b_6552	50	+	Tandem_contraction	-6	-56	002715F_001	-	between_alignments	31509	31565
Chromosome17_Phase0	18991896	18991897	Assemblytics_b_6553	1531	+	Insertion	0	1531	002715F_001	+	between_alignments	45178	46709
Scaffold3028_Phase0	NA	NA	Assemblytics_b_6557	6541	+	Deletion	6544	3	002723F_001	+	between_alignments	21866	21869
Chromosome17_Phase0	2364137	2377270	Assemblytics_b_6558	615	+	Repeat_expansion	13133	13748	002725F_001	+	between_alignments	23083	36831
Chromosome17_Phase0	2361934	2362063	Assemblytics_b_6559	129	+	Deletion	129	0	002725F_001	+	between_alignments	38911	38911
Chromosome12_Phase0	17943316	17945232	Assemblytics_b_6560	148	+	Repeat_expansion	1916	2064	002726F_003	+	between_alignments	3040	5104
Scaffold2430_Phase0	NA	NA	Assemblytics_b_6561	6182	+	Repeat_expansion	563	6745	002731F_001	+	between_alignments	2916	9661
Scaffold2430_Phase0	NA	NA	Assemblytics_b_6562	241	+	Repeat_expansion	1985	2226	002731F_001	+	between_alignments	12758	14984
Scaffold2430_Phase0	NA	NA	Assemblytics_b_6565	592	+	Insertion	0	592	002731F_001	+	between_alignments	51150	51742
Chromosome18_Phase0	16237848	16241401	Assemblytics_b_6567	1824	+	Repeat_contraction	3553	1729	002734F_003	+	between_alignments	30722	32451
Scaffold3390_Phase0	NA	NA	Assemblytics_b_6568	2254	+	Deletion	2250	-4	002746F_001	-	between_alignments	21952	21956
Chromosome05_Phase0	23684245	23684248	Assemblytics_b_6569	110	+	Tandem_contraction	3	-107	002774F_001	-	between_alignments	20291	20398
Chromosome03_Phase0	2012694	2021815	Assemblytics_b_6570	5933	+	Repeat_contraction	9121	3188	002784F_001	+	between_alignments	11352	14540
Chromosome08_Phase0	25139756	25141310	Assemblytics_b_6572	466	+	Repeat_contraction	1554	1088	002827F_001	+	between_alignments	17905	18993
Chromosome08_Phase0	25124310	25136267	Assemblytics_b_6573	8791	+	Repeat_contraction	11957	3166	002827F_001	+	between_alignments	22468	25634
Chromosome08_Phase0	25117784	25118336	Assemblytics_b_6574	531	+	Deletion	552	21	002827F_001	+	between_alignments	31609	31630
Chromosome08_Phase0	25115533	25115534	Assemblytics_b_6575	140	+	Insertion	0	140	002827F_001	+	between_alignments	33867	34007
Chromosome08_Phase0	8602775	8602776	Assemblytics_b_6577	2800	+	Insertion	0	2800	002828F_001	+	between_alignments	21254	24054
Chromosome14_Phase0	22824089	22831027	Assemblytics_b_6578	134	+	Repeat_contraction	6938	6804	002833F_001	+	between_alignments	24716	31520
Chromosome07_Phase0	18850308	18857604	Assemblytics_b_6581	6687	+	Repeat_contraction	7296	609	002839F_001	+	between_alignments	4080	4689
Chromosome14_Phase0	16780198	16780303	Assemblytics_b_6582	105	+	Deletion	105	0	002859F_001	+	between_alignments	15725	15725
Chromosome12_Phase0	400142	406279	Assemblytics_b_6585	2420	+	Repeat_contraction	6137	3717	002889F_001	+	between_alignments	11293	15010
Chromosome12_Phase0	389351	392769	Assemblytics_b_6586	3257	+	Repeat_contraction	3418	161	002889F_001	+	between_alignments	22406	22567
Chromosome12_Phase0	26801742	26801743	Assemblytics_b_6587	2197	+	Insertion	1	2198	002899F_001	+	between_alignments	36478	38676
Chromosome12_Phase0	26791334	26791642	Assemblytics_b_6588	308	+	Deletion	308	0	002899F_001	+	between_alignments	48785	48785
Chromosome12_Phase0	25180781	25186565	Assemblytics_b_6590	8149	+	Repeat_expansion	5784	13933	002929F_001	+	between_alignments	9599	23532
Chromosome14_Phase0	21339808	21340277	Assemblytics_b_6591	469	+	Deletion	469	0	002934F_001	+	between_alignments	3778	3778
Chromosome01_Phase0	12859545	12859546	Assemblytics_b_6592	836	+	Insertion	0	836	002940F_002	+	between_alignments	14420	15256
Chromosome07_Phase0	20963292	20963302	Assemblytics_b_6593	119	+	Insertion	10	129	002962F_001	+	between_alignments	6345	6474
Chromosome07_Phase0	20975000	20976091	Assemblytics_b_6594	662	+	Repeat_expansion	1091	1753	002962F_001	+	between_alignments	18243	19996
Chromosome01_Phase0	18414322	18414323	Assemblytics_b_6595	2341	+	Insertion	0	2341	003000F_001	+	between_alignments	6412	8753
Chromosome08_Phase0	8007888	8007889	Assemblytics_b_6597	778	+	Insertion	0	778	003015F_002	+	between_alignments	8488	9266
Chromosome06_Phase0	24082150	24082262	Assemblytics_b_6600	94	+	Deletion	112	18	003053F_001	+	between_alignments	23527	23545
Chromosome08_Phase0	19118390	19127880	Assemblytics_b_6601	9489	+	Deletion	9490	1	003081F_003	+	between_alignments	4437	4438
Chromosome03_Phase0	15753847	15753963	Assemblytics_b_6602	115	+	Deletion	116	1	003121F_001	+	between_alignments	15058	15059
Chromosome15_Phase0	29106756	29110601	Assemblytics_b_6603	2011	+	Repeat_contraction	3845	1834	003144F_003	+	between_alignments	32951	34785
Chromosome17_Phase0	9314290	9314291	Assemblytics_b_6604	95	+	Insertion	0	95	003194F_001	+	between_alignments	2222	2317
Chromosome17_Phase0	9318843	9335776	Assemblytics_b_6605	7970	+	Repeat_contraction	16933	8963	003194F_001	+	between_alignments	6908	15871
Chromosome17_Phase0	14548849	14549144	Assemblytics_b_6606	1211	+	Repeat_expansion	295	1506	003242F_001	+	between_alignments	4081	5587
Chromosome08_Phase0	16719186	16725716	Assemblytics_b_6608	5683	+	Repeat_contraction	6530	847	003301F_001	+	between_alignments	652	1499
Chromosome13_Phase0	32897331	32898203	Assemblytics_b_6613	98	+	Repeat_contraction	872	774	003396F_001	+	between_alignments	10217	10991
Chromosome13_Phase0	32892572	32893883	Assemblytics_b_6614	942	+	Repeat_contraction	1311	369	003396F_001	+	between_alignments	14419	14788
Scaffold1597_Phase0	NA	NA	Assemblytics_b_6616	230	+	Insertion	0	230	003438F_001	+	between_alignments	1807	2037
Chromosome03_Phase0	27648628	27650214	Assemblytics_b_6618	626	+	Repeat_contraction	1586	960	003467F_001	+	between_alignments	14505	15465
Chromosome08_Phase0	25550648	25550811	Assemblytics_b_6619	143	+	Deletion	163	20	003521F_001	+	between_alignments	11539	11559
Scaffold4814_Phase0	NA	NA	Assemblytics_b_6623	136	+	Deletion	136	0	003587F_001	+	between_alignments	8268	8268
Chromosome15_Phase0	13905556	13907101	Assemblytics_b_6624	115	+	Repeat_contraction	1545	1430	003593F_001	+	between_alignments	15871	17301
Chromosome15_Phase0	13895380	13896995	Assemblytics_b_6625	104	+	Repeat_expansion	1615	1719	003593F_001	+	between_alignments	25793	27512
Chromosome15_Phase0	13889544	13892633	Assemblytics_b_6626	934	+	Repeat_contraction	3089	2155	003593F_001	+	between_alignments	30260	32415
Scaffold3738_Phase0	NA	NA	Assemblytics_b_6627	814	+	Deletion	814	0	003721F_001	+	between_alignments	8207	8207
