## Supplementary File 3 for "Large structural variations in the haplotype-resolved African cassava genome" (part 1 of 3)

contig	start	stop	geneid	name	aCount	bCount	totalCount	log2_aFC	n_variants	variants	gw_phased	bam	pval	qval	a_ratio	id	indel_chrm	indel_start	indel_end	type	size	dist	ASE_type
Chromosome01_Phase0	11638	13332	tme7p0_01G00003	ID=tme7p0_01G00003;Name=tme7p0_01G00003;Alias=maker-Chr01_P0-augustus-gene-0.33;Dbxref=InterPro:IPR026841,Pfam:PF14378;Note=Similar to ROD1: Phosphatidylcholine:diacylglycerol cholinephosphotransferase 1 (Arabidopsis thaliana OX%3D3702)	26	17	43	0.612976876891	3	Chromosome01_Phase0=11955=A=T,Chromosome01_Phase0=11966=T=G,Chromosome01_Phase0=11968=T=C	0	Aligned.sortedByCoord.out.dedup	0.22205282015602373	0.40877322699323965	0.6046511627906976	ID=maker-Chromosome01_Phase0-augustus-gene-0.33;Name=maker-Chromosome01_Phase0-augustus-gene-0.33	Chromosome01_Phase0	178485	188029	Deletion	9544	165154	No ASE
Chromosome01_Phase0	193357	197224	tme7p0_01G00007	ID=tme7p0_01G00007;Name=tme7p0_01G00007;Alias=maker-Chr01_P0-augustus-gene-2.21;Dbxref=InterPro:IPR011016,Pfam:PF12906;Note=Protein of unknown function;Ontology_term=GO:0008270	40	53	93	-0.405992359676	2	Chromosome01_Phase0=195544=G=A,Chromosome01_Phase0=195833=T=A	0	Aligned.sortedByCoord.out.dedup	0.21315300096890819	0.3965110155471936	0.43010752688172044	ID=maker-Chromosome01_Phase0-augustus-gene-2.21;Name=maker-Chromosome01_Phase0-augustus-gene-2.21	Chromosome01_Phase0	327228	331790	Deletion	4566	130005	No ASE
Chromosome01_Phase0	200340	204808	tme7p0_01G00008	ID=tme7p0_01G00008;Name=tme7p0_01G00008;Alias=maker-Chr01_P0-augustus-gene-2.22;Dbxref=InterPro:IPR003441,Pfam:PF02365;Note=Similar to NTL9: Protein NTM1-like 9 (Arabidopsis thaliana OX%3D3702);Ontology_term=GO:0003677,GO:0006355	55	75	130	-0.447458976971	2	Chromosome01_Phase0=204461=A=G,Chromosome01_Phase0=204507=T=A	0	Aligned.sortedByCoord.out.dedup	0.09525341143251809	0.21759640770874278	0.4230769230769231	ID=maker-Chromosome01_Phase0-augustus-gene-2.22;Name=maker-Chromosome01_Phase0-augustus-gene-2.22	Chromosome01_Phase0	327228	331790	Deletion	4566	122421	No ASE
Chromosome01_Phase0	807637	810383	tme7p0_01G00015	ID=tme7p0_01G00015;Name=tme7p0_01G00015;Alias=maker-Chr01_P0-snap-gene-8.28;Note=Protein of unknown function	60	46	106	0.383328639552	1	Chromosome01_Phase0=809218=A=T	0	Aligned.sortedByCoord.out.dedup	0.20649820735970992	0.3889225788082445	0.5660377358490566	ID=maker-Chromosome01_Phase0-snap-gene-8.28;Name=maker-Chromosome01_Phase0-snap-gene-8.28	Chromosome01_Phase0	828083	830351	Deletion	2270	17701	No ASE
Chromosome01_Phase0	1002499	1003635	tme7p0_01G00022	ID=tme7p0_01G00022;Name=tme7p0_01G00022;Alias=augustus-Chr01_P0-processed-gene-10.8;Dbxref=InterPro:IPR003340,Pfam:PF02362;Note=Similar to NGA1: B3 domain-containing transcription factor NGA1 (Arabidopsis thaliana OX%3D3702);Ontology_term=GO:0003677	10	14	24	-0.48542682717	2	Chromosome01_Phase0=1003096=A=G,Chromosome01_Phase0=1003135=G=A	0	Aligned.sortedByCoord.out.dedup	0.5412561893463133	0.740497929845719	0.4166666666666667	ID=augustus-Chromosome01_Phase0-processed-gene-10.8;Name=augustus-Chromosome01_Phase0-processed-gene-10.8	Chromosome01_Phase0	1019771	1019771	Insertion	84	16136	No ASE
Chromosome01_Phase0	1057728	1063719	tme7p0_01G00023	ID=tme7p0_01G00023;Name=tme7p0_01G00023;Alias=maker-Chr01_P0-augustus-gene-10.24;Dbxref=InterPro:IPR004217,Pfam:PF02953;Note=Similar to TIM13: Mitochondrial import inner membrane translocase subunit TIM13 (Arabidopsis thaliana OX%3D3702)	8	16	24	-1	3	Chromosome01_Phase0=1062557=A=G,Chromosome01_Phase0=1062672=T=C,Chromosome01_Phase0=1062748=G=T	0	Aligned.sortedByCoord.out.dedup	0.15158963203430187	0.3086877020814896	0.3333333333333333	ID=maker-Chromosome01_Phase0-augustus-gene-10.24;Name=maker-Chromosome01_Phase0-augustus-gene-10.24	Chromosome01_Phase0	1163628	1163632	Insertion	628	99910	No ASE
Chromosome01_Phase0	1086854	1089877	tme7p0_01G00024	ID=tme7p0_01G00024;Name=tme7p0_01G00024;Alias=maker-Chr01_P0-augustus-gene-11.13;Dbxref=InterPro:IPR020783,InterPro:IPR020784,Pfam:PF00298,Pfam:PF03946;Note=Similar to RPL11: 50S ribosomal protein L11%2C chloroplastic (Arabidopsis thaliana OX%3D3702);Ontology_term=GO:0003735,GO:0005840,GO:0006412	449	432	881	0.0556841325777	1	Chromosome01_Phase0=1089669=A=G	0	Aligned.sortedByCoord.out.dedup	0.5898748213839942	0.7791702041299361	0.5096481271282634	ID=maker-Chromosome01_Phase0-augustus-gene-11.13;Name=maker-Chromosome01_Phase0-augustus-gene-11.13	Chromosome01_Phase0	1163628	1163632	Insertion	628	73752	No ASE
Chromosome01_Phase0	1177225	1179358	tme7p0_01G00026	ID=tme7p0_01G00026;Name=tme7p0_01G00026;Alias=maker-Chr01_P0-snap-gene-11.15;Dbxref=InterPro:IPR001841,Pfam:PF13639;Note=Similar to ATL79: RING-H2 finger protein ATL79 (Arabidopsis thaliana OX%3D3702)	285	299	584	-0.069183565146	16	Chromosome01_Phase0=1177484=C=A,Chromosome01_Phase0=1177567=G=A,Chromosome01_Phase0=1177574=G=T,Chromosome01_Phase0=1177676=G=C,Chromosome01_Phase0=1177706=T=C,Chromosome01_Phase0=1177906=A=G,Chromosome01_Phase0=1178024=G=A,Chromosome01_Phase0=1178245=T=*=C,Chromosome01_Phase0=1178396=A=G,Chromosome01_Phase0=1178436=T=A,Chromosome01_Phase0=1178544=A=G,Chromosome01_Phase0=1178709=A=G,Chromosome01_Phase0=1178988=A=G,Chromosome01_Phase0=1179107=G=A,Chromosome01_Phase0=1179124=A=G,Chromosome01_Phase0=1179189=T=C	0	Aligned.sortedByCoord.out.dedup	0.5906536226286444	0.7798193328023681	0.488013698630137	ID=maker-Chromosome01_Phase0-snap-gene-11.15;Name=maker-Chromosome01_Phase0-snap-gene-11.15	Chromosome01_Phase0	1381391	1381441	Deletion	50	202034	No ASE
Chromosome01_Phase0	1187411	1190393	tme7p0_01G00027	ID=tme7p0_01G00027;Name=tme7p0_01G00027;Alias=maker-Chr01_P0-augustus-gene-12.18;Note=Protein of unknown function	133	95	228	0.48542682717	1	Chromosome01_Phase0=1189332=C=G	0	Aligned.sortedByCoord.out.dedup	0.014092106048276862	0.045957116019227064	0.5833333333333334	ID=maker-Chromosome01_Phase0-augustus-gene-12.18;Name=maker-Chromosome01_Phase0-augustus-gene-12.18	Chromosome01_Phase0	1381391	1381441	Deletion	50	190999	Partial
Chromosome01_Phase0	1476782	1479267	tme7p0_01G00040	ID=tme7p0_01G00040;Name=tme7p0_01G00040;Alias=maker-Chr01_P0-augustus-gene-14.29;Dbxref=InterPro:IPR002048,Pfam:PF13499;Note=Similar to Calmodulin (Lilium longiflorum OX%3D4690);Ontology_term=GO:0005509	1621	1	1622	10.6626683755	1	Chromosome01_Phase0=1477003=A=C	0	Aligned.sortedByCoord.out.dedup	0	0	0.9993834771886559	ID=maker-Chromosome01_Phase0-augustus-gene-14.29;Name=maker-Chromosome01_Phase0-augustus-gene-14.29	Chromosome01_Phase0	1745189	1745249	Deletion	60	265923	Complete
Chromosome01_Phase0	1581117	1603993	tme7p0_01G00046	ID=tme7p0_01G00046;Name=tme7p0_01G00046;Alias=maker-Chr01_P0-snap-gene-16.17;Dbxref=InterPro:IPR013497,Pfam:PF01131;Note=Similar to At2g32000: DNA topoisomerase 3-beta (Arabidopsis thaliana OX%3D3702);Ontology_term=GO:0003677,GO:0003916,GO:0006265	0	66	66	-Inf	1	Chromosome01_Phase0=1584368=G=*=A	0	Aligned.sortedByCoord.out.dedup	2.710505431213778e-20	6.142955910930942e-19	0	ID=maker-Chromosome01_Phase0-snap-gene-16.17;Name=maker-Chromosome01_Phase0-snap-gene-16.17	Chromosome01_Phase0	1745189	1745249	Deletion	60	141197	Complete
Chromosome01_Phase0	1625670	1634903	tme7p0_01G00047	ID=tme7p0_01G00047;Name=tme7p0_01G00047;Alias=maker-Chr01_P0-augustus-gene-16.15;Dbxref=InterPro:IPR001752,Pfam:PF00225;Note=Similar to KIN12B: Kinesin-like protein KIN-12B (Arabidopsis thaliana OX%3D3702);Ontology_term=GO:0003777,GO:0005524,GO:0007018,GO:0008017	37	37	74	0	2	Chromosome01_Phase0=1626044=A=G,Chromosome01_Phase0=1627063=C=T	0	Aligned.sortedByCoord.out.dedup	1	1	0.5	ID=maker-Chromosome01_Phase0-augustus-gene-16.15;Name=maker-Chromosome01_Phase0-augustus-gene-16.15	Chromosome01_Phase0	1745189	1745249	Deletion	60	110287	No ASE
Chromosome01_Phase0	1702190	1706239	tme7p0_01G00049	ID=tme7p0_01G00049;Name=tme7p0_01G00049;Alias=maker-Chr01_P0-augustus-gene-17.20;Dbxref=InterPro:IPR008826,Pfam:PF05694;Note=Similar to SBP2: Selenium-binding protein 2 (Arabidopsis thaliana OX%3D3702);Ontology_term=GO:0008430	175	542	717	-1.63093792952	10	Chromosome01_Phase0=1704505=C=T,Chromosome01_Phase0=1704574=C=A,Chromosome01_Phase0=1704713=T=G,Chromosome01_Phase0=1704726=G=T,Chromosome01_Phase0=1704735=G=T,Chromosome01_Phase0=1705009=A=G,Chromosome01_Phase0=1705028=G=C,Chromosome01_Phase0=1705105=T=G,Chromosome01_Phase0=1705113=T=C,Chromosome01_Phase0=1705118=T=C	0	Aligned.sortedByCoord.out.dedup	1.6543774149222358e-44	7.510664048884303e-43	0.24407252440725244	ID=maker-Chromosome01_Phase0-augustus-gene-17.20;Name=maker-Chromosome01_Phase0-augustus-gene-17.20	Chromosome01_Phase0	1745189	1745249	Deletion	60	38951	Partial
Chromosome01_Phase0	1998473	2013242	tme7p0_01G00073	ID=tme7p0_01G00073;Name=tme7p0_01G00073;Alias=augustus-Chr01_P0-processed-gene-20.0;Dbxref=InterPro:IPR013057,InterPro:IPR018227,Pfam:PF01490,Pfam:PF03222;Note=Similar to AAP7: Probable amino acid permease 7 (Arabidopsis thaliana OX%3D3702);Ontology_term=GO:0003333	11	14	25	-0.34792330342	1	Chromosome01_Phase0=2012859=C=T	0	Aligned.sortedByCoord.out.dedup	0.6900379657745359	0.8558212723265749	0.44	ID=augustus-Chromosome01_Phase0-processed-gene-20.0;Name=augustus-Chromosome01_Phase0-processed-gene-20.0	Chromosome01_Phase0	2020519	2020522	Insertion	192	7278	No ASE
Chromosome01_Phase0	2031199	2045786	tme7p0_01G00075	ID=tme7p0_01G00075;Name=tme7p0_01G00075;Alias=maker-Chr01_P0-snap-gene-20.31;Dbxref=InterPro:IPR032430,Pfam:PF16507;Note=Similar to PA200: Proteasome activator subunit 4 (Arabidopsis thaliana OX%3D3702)	340	299	639	0.18538926194	6	Chromosome01_Phase0=2032519=C=T,Chromosome01_Phase0=2032540=T=C,Chromosome01_Phase0=2033305=T=C,Chromosome01_Phase0=2033319=G=A,Chromosome01_Phase0=2034026=C=T,Chromosome01_Phase0=2034051=C=T	0	Aligned.sortedByCoord.out.dedup	0.11349305788130447	0.24888789116771154	0.5320813771517997	ID=maker-Chromosome01_Phase0-snap-gene-20.31;Name=maker-Chromosome01_Phase0-snap-gene-20.31	Chromosome01_Phase0	3741065	3741066	Insertion	166	1695280	No ASE
Chromosome01_Phase0	2065251	2068147	tme7p0_01G00076	ID=tme7p0_01G00076;Name=tme7p0_01G00076;Alias=maker-Chr01_P0-snap-gene-20.32;Dbxref=InterPro:IPR003690,Pfam:PF02536;Note=Protein of unknown function;Ontology_term=GO:0003690,GO:0006355	93	45	138	1.04730571478	9	Chromosome01_Phase0=2065358=G=T,Chromosome01_Phase0=2065407=G=T,Chromosome01_Phase0=2065422=T=C,Chromosome01_Phase0=2065423=G=A,Chromosome01_Phase0=2065495=T=C,Chromosome01_Phase0=2065667=G=A,Chromosome01_Phase0=2065678=A=C,Chromosome01_Phase0=2065723=A=C,Chromosome01_Phase0=2065873=A=G	0	Aligned.sortedByCoord.out.dedup	5.373076047265044e-5	3.3282447743551084e-4	0.6739130434782609	ID=maker-Chromosome01_Phase0-snap-gene-20.32;Name=maker-Chromosome01_Phase0-snap-gene-20.32	Chromosome01_Phase0	3741065	3741066	Insertion	166	1672919	Partial
Chromosome01_Phase0	2094182	2105469	tme7p0_01G00077	ID=tme7p0_01G00077;Name=tme7p0_01G00077;Alias=maker-Chr01_P0-snap-gene-21.28;Dbxref=InterPro:IPR003690,Pfam:PF02536;Note=Similar to MTERF8: Transcription termination factor MTERF8%2C chloroplastic (Arabidopsis thaliana OX%3D3702);Ontology_term=GO:0003690,GO:0006355	74	49	123	0.594743521514	3	Chromosome01_Phase0=2103878=C=A,Chromosome01_Phase0=2103978=A=T,Chromosome01_Phase0=2104024=G=A	0	Aligned.sortedByCoord.out.dedup	0.030046914835545103	0.08591410894530944	0.6016260162601627	ID=maker-Chromosome01_Phase0-snap-gene-21.28;Name=maker-Chromosome01_Phase0-snap-gene-21.28	Chromosome01_Phase0	3741065	3741066	Insertion	166	1635597	No ASE
Chromosome01_Phase0	2205590	2218593	tme7p0_01G00079	ID=tme7p0_01G00079;Name=tme7p0_01G00079;Alias=maker-Chr01_P0-snap-gene-22.26;Dbxref=InterPro:IPR032377,Pfam:PF16544;Note=Similar to At5g56140: KH domain-containing protein At5g56140 (Arabidopsis thaliana OX%3D3702)	19	11	30	0.788495894806	3	Chromosome01_Phase0=2217138=G=A,Chromosome01_Phase0=2217242=G=A,Chromosome01_Phase0=2217308=G=T	0	Aligned.sortedByCoord.out.dedup	0.2004884220659732	0.380199194046061	0.6333333333333333	ID=maker-Chromosome01_Phase0-snap-gene-22.26;Name=maker-Chromosome01_Phase0-snap-gene-22.26	Chromosome01_Phase0	3741065	3741066	Insertion	166	1522473	No ASE
Chromosome01_Phase0	2221682	2225995	tme7p0_01G00080	ID=tme7p0_01G00080;Name=tme7p0_01G00080;Alias=maker-Chr01_P0-augustus-gene-22.25;Note=Similar to At4g26480: KH domain-containing protein At4g26480 (Arabidopsis thaliana OX%3D3702)	113	156	269	-0.465223256447	2	Chromosome01_Phase0=2222146=G=A,Chromosome01_Phase0=2222257=A=G	0	Aligned.sortedByCoord.out.dedup	0.010310706963973902	0.03568574236554152	0.4200743494423792	ID=maker-Chromosome01_Phase0-augustus-gene-22.25;Name=maker-Chromosome01_Phase0-augustus-gene-22.25	Chromosome01_Phase0	3741065	3741066	Insertion	166	1515071	Partial
Chromosome01_Phase0	2233134	2237717	tme7p0_01G00081	ID=tme7p0_01G00081;Name=tme7p0_01G00081;Alias=maker-Chr01_P0-snap-gene-22.27;Dbxref=InterPro:IPR000608,Pfam:PF00179;Note=Similar to UBC8: Ubiquitin-conjugating enzyme E2 8 (Arabidopsis thaliana OX%3D3702)	16	7	23	1.19264507794	2	Chromosome01_Phase0=2233631=G=C,Chromosome01_Phase0=2234541=A=G	0	Aligned.sortedByCoord.out.dedup	0.09313964843750007	0.21315354673427153	0.6956521739130435	ID=maker-Chromosome01_Phase0-snap-gene-22.27;Name=maker-Chromosome01_Phase0-snap-gene-22.27	Chromosome01_Phase0	3741065	3741066	Insertion	166	1503349	No ASE
Chromosome01_Phase0	2283230	2289342	tme7p0_01G00083	ID=tme7p0_01G00083;Name=tme7p0_01G00083;Alias=maker-Chr01_P0-snap-gene-23.56;Dbxref=InterPro:IPR001251,InterPro:IPR011074,Pfam:PF00650,Pfam:PF03765;Note=Similar to SFH13: Phosphatidylinositol/phosphatidylcholine transfer protein SFH13 (Arabidopsis thaliana OX%3D3702)	46	26	72	0.823122237916	1	Chromosome01_Phase0=2288808=G=C	0	Aligned.sortedByCoord.out.dedup	0.024460907328324358	0.07251832538378615	0.6388888888888888	ID=maker-Chromosome01_Phase0-snap-gene-23.56;Name=maker-Chromosome01_Phase0-snap-gene-23.56	Chromosome01_Phase0	3741065	3741066	Insertion	166	1451724	No ASE
Chromosome01_Phase0	2291259	2295519	tme7p0_01G00084	ID=tme7p0_01G00084;Name=tme7p0_01G00084;Alias=maker-Chr01_P0-snap-gene-23.58;Note=Similar to LLG1: GPI-anchored protein LLG1 (Arabidopsis thaliana OX%3D3702)	89	148	237	-0.733719934663	8	Chromosome01_Phase0=2291342=G=C,Chromosome01_Phase0=2291379=G=C,Chromosome01_Phase0=2291397=A=C,Chromosome01_Phase0=2291491=T=A,Chromosome01_Phase0=2291572=A=T,Chromosome01_Phase0=2291603=A=G,Chromosome01_Phase0=2291919=G=A,Chromosome01_Phase0=2291982=C=G	0	Aligned.sortedByCoord.out.dedup	1.534786833225713e-4	8.682197125179841e-4	0.3755274261603376	ID=maker-Chromosome01_Phase0-snap-gene-23.58;Name=maker-Chromosome01_Phase0-snap-gene-23.58	Chromosome01_Phase0	3741065	3741066	Insertion	166	1445547	Partial
Chromosome01_Phase0	2301396	2301851	tme7p0_01G00085	ID=tme7p0_01G00085;Name=tme7p0_01G00085;Alias=augustus-Chr01_P0-processed-gene-23.2;Dbxref=InterPro:IPR000549,Pfam:PF01241;Note=Similar to PSAG: Photosystem I reaction center subunit V%2C chloroplastic (Arabidopsis thaliana OX%3D3702);Ontology_term=GO:0009522,GO:0015979,GO:0016020	4762	6467	11229	-0.441528989778	4	Chromosome01_Phase0=2301427=C=T,Chromosome01_Phase0=2301430=T=C,Chromosome01_Phase0=2301446=C=G,Chromosome01_Phase0=2301541=C=G	0	Aligned.sortedByCoord.out.dedup	2.1189886449965672e-58	1.2307291943773586e-56	0.4240805058331107	ID=augustus-Chromosome01_Phase0-processed-gene-23.2;Name=augustus-Chromosome01_Phase0-processed-gene-23.2	Chromosome01_Phase0	3741065	3741066	Insertion	166	1439215	Partial
Chromosome01_Phase0	2302110	2302889	tme7p0_01G00086	ID=tme7p0_01G00086;Name=tme7p0_01G00086;Alias=maker-Chr01_P0-snap-gene-23.59;Note=Protein of unknown function	10	11	21	-0.13750352375	3	Chromosome01_Phase0=2302594=C=A,Chromosome01_Phase0=2302600=A=T,Chromosome01_Phase0=2302735=T=C	0	Aligned.sortedByCoord.out.dedup	1	1	0.47619047619047616	ID=maker-Chromosome01_Phase0-snap-gene-23.59;Name=maker-Chromosome01_Phase0-snap-gene-23.59	Chromosome01_Phase0	3741065	3741066	Insertion	166	1438177	No ASE
Chromosome01_Phase0	2344867	2352287	tme7p0_01G00089	ID=tme7p0_01G00089;Name=tme7p0_01G00089;Alias=maker-Chr01_P0-augustus-gene-23.55;Note=Protein of unknown function	228	229	457	-0.0063137739322	23	Chromosome01_Phase0=2345159=T=C,Chromosome01_Phase0=2345359=C=A,Chromosome01_Phase0=2345378=C=T,Chromosome01_Phase0=2345399=T=G,Chromosome01_Phase0=2345462=A=T,Chromosome01_Phase0=2345464=T=A,Chromosome01_Phase0=2345496=C=G,Chromosome01_Phase0=2345506=T=C,Chromosome01_Phase0=2345513=G=A,Chromosome01_Phase0=2345575=G=A,Chromosome01_Phase0=2345643=C=A,Chromosome01_Phase0=2345660=G=A,Chromosome01_Phase0=2345780=G=C,Chromosome01_Phase0=2345795=G=A,Chromosome01_Phase0=2345855=T=C,Chromosome01_Phase0=2345877=G=A,Chromosome01_Phase0=2345884=A=T,Chromosome01_Phase0=2345959=T=G,Chromosome01_Phase0=2345962=C=G,Chromosome01_Phase0=2346070=T=G,Chromosome01_Phase0=2346116=C=T,Chromosome01_Phase0=2346190=A=G,Chromosome01_Phase0=2346194=C=A	0	Aligned.sortedByCoord.out.dedup	1	1	0.4989059080962801	ID=maker-Chromosome01_Phase0-augustus-gene-23.55;Name=maker-Chromosome01_Phase0-augustus-gene-23.55	Chromosome01_Phase0	3741065	3741066	Insertion	166	1388779	No ASE
Chromosome01_Phase0	2395860	2412770	tme7p0_01G00090	ID=tme7p0_01G00090;Name=tme7p0_01G00090;Alias=augustus-Chr01_P0-processed-gene-24.1;Note=Similar to At4g26450: Uncharacterized protein At4g26450 (Arabidopsis thaliana OX%3D3702)	52	51	103	0.0280143761696	1	Chromosome01_Phase0=2409959=C=T	0	Aligned.sortedByCoord.out.dedup	1	1	0.5048543689320388	ID=augustus-Chromosome01_Phase0-processed-gene-24.1;Name=augustus-Chromosome01_Phase0-processed-gene-24.1	Chromosome01_Phase0	3741065	3741066	Insertion	166	1328296	No ASE
Chromosome01_Phase0	2462175	2467200	tme7p0_01G00092	ID=tme7p0_01G00092;Name=tme7p0_01G00092;Alias=maker-Chr01_P0-augustus-gene-24.36;Dbxref=InterPro:IPR003657,Pfam:PF03106;Note=Similar to WRKY2: Probable WRKY transcription factor 2 (Arabidopsis thaliana OX%3D3702);Ontology_term=GO:0003700,GO:0006355,GO:0043565	83	87	170	-0.0679040645018	6	Chromosome01_Phase0=2462908=C=T,Chromosome01_Phase0=2462926=A=G,Chromosome01_Phase0=2463465=T=C,Chromosome01_Phase0=2463608=C=T,Chromosome01_Phase0=2463768=T=C=G,Chromosome01_Phase0=2463900=G=A	0	Aligned.sortedByCoord.out.dedup	0.8181059679029437	0.9438317825119124	0.48823529411764705	ID=maker-Chromosome01_Phase0-augustus-gene-24.36;Name=maker-Chromosome01_Phase0-augustus-gene-24.36	Chromosome01_Phase0	3741065	3741066	Insertion	166	1273866	No ASE
Chromosome01_Phase0	2509904	2516594	tme7p0_01G00094	ID=tme7p0_01G00094;Name=tme7p0_01G00094;Alias=maker-Chr01_P0-augustus-gene-25.35;Dbxref=InterPro:IPR000994,Pfam:PF00557;Note=Similar to MAP2B: Methionine aminopeptidase 2B (Arabidopsis thaliana OX%3D3702)	75	81	156	-0.111031312389	1	Chromosome01_Phase0=2510355=G=A	0	Aligned.sortedByCoord.out.dedup	0.6890542729314681	0.8558212723265749	0.4807692307692308	ID=maker-Chromosome01_Phase0-augustus-gene-25.35;Name=maker-Chromosome01_Phase0-augustus-gene-25.35	Chromosome01_Phase0	3741065	3741066	Insertion	166	1224472	No ASE
Chromosome01_Phase0	2522751	2526931	tme7p0_01G00095	ID=tme7p0_01G00095;Name=tme7p0_01G00095;Alias=maker-Chr01_P0-augustus-gene-25.29;Note=Similar to Os08g0500300: Probable protein phosphatase 2C 66 (Oryza sativa subsp. japonica OX%3D39947)	8	24	32	-1.58496250072	1	Chromosome01_Phase0=2523310=G=C	0	Aligned.sortedByCoord.out.dedup	0.007000366691499969	0.02553451832094039	0.25	ID=maker-Chromosome01_Phase0-augustus-gene-25.29;Name=maker-Chromosome01_Phase0-augustus-gene-25.29	Chromosome01_Phase0	3741065	3741066	Insertion	166	1214135	Partial
Chromosome01_Phase0	2532503	2535587	tme7p0_01G00096	ID=tme7p0_01G00096;Name=tme7p0_01G00096;Alias=maker-Chr01_P0-augustus-gene-25.30;Dbxref=InterPro:IPR001932,Pfam:PF00481;Note=Similar to At1g16220: Probable protein phosphatase 2C 6 (Arabidopsis thaliana OX%3D3702);Ontology_term=GO:0003824	108	124	232	-0.199308808223	5	Chromosome01_Phase0=2533744=T=C,Chromosome01_Phase0=2533756=T=C,Chromosome01_Phase0=2534027=G=A,Chromosome01_Phase0=2534170=C=T,Chromosome01_Phase0=2534354=C=T	0	Aligned.sortedByCoord.out.dedup	0.3247294129424839	0.5307699849689955	0.46551724137931033	ID=maker-Chromosome01_Phase0-augustus-gene-25.30;Name=maker-Chromosome01_Phase0-augustus-gene-25.30	Chromosome01_Phase0	3741065	3741066	Insertion	166	1205479	No ASE
Chromosome01_Phase0	2536776	2553542	tme7p0_01G00097	ID=tme7p0_01G00097;Name=tme7p0_01G00097;Alias=maker-Chr01_P0-snap-gene-25.37;Dbxref=InterPro:IPR001440,Pfam:PF00515,Pfam:PF13432;Note=Similar to PEX5: Peroxisome biogenesis protein 5 (Arabidopsis thaliana OX%3D3702);Ontology_term=GO:0005515	513	767	1280	-0.580267751896	30	Chromosome01_Phase0=2544606=T=C,Chromosome01_Phase0=2544642=T=C,Chromosome01_Phase0=2545368=A=G,Chromosome01_Phase0=2547689=G=A,Chromosome01_Phase0=2549887=T=G,Chromosome01_Phase0=2550166=A=T,Chromosome01_Phase0=2550176=T=G,Chromosome01_Phase0=2550213=G=T,Chromosome01_Phase0=2550272=C=T,Chromosome01_Phase0=2550428=A=C,Chromosome01_Phase0=2550481=G=A,Chromosome01_Phase0=2550492=A=G,Chromosome01_Phase0=2550574=C=G,Chromosome01_Phase0=2550578=C=G,Chromosome01_Phase0=2550636=A=C,Chromosome01_Phase0=2550684=A=T,Chromosome01_Phase0=2550723=T=G,Chromosome01_Phase0=2550731=T=C,Chromosome01_Phase0=2550809=A=G,Chromosome01_Phase0=2550916=G=T,Chromosome01_Phase0=2550920=T=C,Chromosome01_Phase0=2551053=A=G,Chromosome01_Phase0=2551056=A=G,Chromosome01_Phase0=2551079=A=G,Chromosome01_Phase0=2551091=C=T,Chromosome01_Phase0=2551136=T=C,Chromosome01_Phase0=2552706=A=G,Chromosome01_Phase0=2552974=A=T,Chromosome01_Phase0=2553252=T=A,Chromosome01_Phase0=2553307=C=A=G	0	Aligned.sortedByCoord.out.dedup	1.298656233212137e-12	1.8446061704615163e-11	0.40078125	ID=maker-Chromosome01_Phase0-snap-gene-25.37;Name=maker-Chromosome01_Phase0-snap-gene-25.37	Chromosome01_Phase0	3741065	3741066	Insertion	166	1187524	Partial
Chromosome01_Phase0	2576460	2589355	tme7p0_01G00099	ID=tme7p0_01G00099;Name=tme7p0_01G00099;Alias=maker-Chr01_P0-snap-gene-25.38;Dbxref=InterPro:IPR000555,InterPro:IPR024969,Pfam:PF01398,Pfam:PF13012;Note=Similar to CSN6A: COP9 signalosome complex subunit 6a (Arabidopsis thaliana OX%3D3702);Ontology_term=GO:0005515	92	68	160	0.436099114807	2	Chromosome01_Phase0=2576662=G=A,Chromosome01_Phase0=2576853=A=C	0	Aligned.sortedByCoord.out.dedup	0.0686822920412064	0.16751379830383323	0.575	ID=maker-Chromosome01_Phase0-snap-gene-25.38;Name=maker-Chromosome01_Phase0-snap-gene-25.38	Chromosome01_Phase0	3741065	3741066	Insertion	166	1151711	No ASE
Chromosome01_Phase0	2590633	2594209	tme7p0_01G00100	ID=tme7p0_01G00100;Name=tme7p0_01G00100;Alias=maker-Chr01_P0-augustus-gene-26.40;Dbxref=InterPro:IPR002547,Pfam:PF01588;Note=Similar to AIMP1: Aminoacyl tRNA synthase complex-interacting multifunctional protein 1 (Homo sapiens OX%3D9606);Ontology_term=GO:0000049	29	26	55	0.157541276986	12	Chromosome01_Phase0=2593645=C=T,Chromosome01_Phase0=2593660=T=A,Chromosome01_Phase0=2593714=G=A,Chromosome01_Phase0=2593731=A=G,Chromosome01_Phase0=2593770=C=G,Chromosome01_Phase0=2593794=T=C,Chromosome01_Phase0=2593798=C=A,Chromosome01_Phase0=2593824=A=G,Chromosome01_Phase0=2593828=A=G,Chromosome01_Phase0=2593836=A=G,Chromosome01_Phase0=2593848=A=T,Chromosome01_Phase0=2593849=C=G	0	Aligned.sortedByCoord.out.dedup	0.7877061896700445	0.9269231935788717	0.5272727272727272	ID=maker-Chromosome01_Phase0-augustus-gene-26.40;Name=maker-Chromosome01_Phase0-augustus-gene-26.40	Chromosome01_Phase0	3741065	3741066	Insertion	166	1146857	No ASE
Chromosome01_Phase0	2620984	2625043	tme7p0_01G00101	ID=tme7p0_01G00101;Name=tme7p0_01G00101;Alias=maker-Chr01_P0-snap-gene-26.46;Dbxref=InterPro:IPR000058,InterPro:IPR002547,Pfam:PF01428,Pfam:PF01588;Note=Similar to Aimp1: Aminoacyl tRNA synthase complex-interacting multifunctional protein 1 (Mus musculus OX%3D10090);Ontology_term=GO:0000049,GO:0008270	436	428	864	0.0267173383758	23	Chromosome01_Phase0=2621712=A=T,Chromosome01_Phase0=2621730=A=G,Chromosome01_Phase0=2621764=A=G,Chromosome01_Phase0=2622052=C=A,Chromosome01_Phase0=2624029=A=G,Chromosome01_Phase0=2624098=G=T,Chromosome01_Phase0=2624183=C=T,Chromosome01_Phase0=2624197=T=C,Chromosome01_Phase0=2624294=T=A,Chromosome01_Phase0=2624632=T=A,Chromosome01_Phase0=2624635=G=A,Chromosome01_Phase0=2624695=C=A,Chromosome01_Phase0=2624723=C=T,Chromosome01_Phase0=2624735=C=T,Chromosome01_Phase0=2624772=C=A,Chromosome01_Phase0=2624839=G=A,Chromosome01_Phase0=2624842=G=C,Chromosome01_Phase0=2624843=A=C,Chromosome01_Phase0=2624846=A=C,Chromosome01_Phase0=2624850=G=C,Chromosome01_Phase0=2624851=C=G,Chromosome01_Phase0=2624929=G=A,Chromosome01_Phase0=2624944=G=A	0	Aligned.sortedByCoord.out.dedup	0.8117855944460912	0.9414469097800077	0.5046296296296297	ID=maker-Chromosome01_Phase0-snap-gene-26.46;Name=maker-Chromosome01_Phase0-snap-gene-26.46	Chromosome01_Phase0	3741065	3741066	Insertion	166	1116023	No ASE
Chromosome01_Phase0	2634464	2639467	tme7p0_01G00102	ID=tme7p0_01G00102;Name=tme7p0_01G00102;Alias=maker-Chr01_P0-augustus-gene-26.43;Dbxref=InterPro:IPR003171,Pfam:PF02219;Note=Similar to MTHFR2: Methylenetetrahydrofolate reductase 2 (Arabidopsis thaliana OX%3D3702);Ontology_term=GO:0004489,GO:0006555,GO:0055114	149	142	291	0.0694214009575	2	Chromosome01_Phase0=2634703=C=T,Chromosome01_Phase0=2634725=A=C	0	Aligned.sortedByCoord.out.dedup	0.7251101640183895	0.8848613825287355	0.5120274914089347	ID=maker-Chromosome01_Phase0-augustus-gene-26.43;Name=maker-Chromosome01_Phase0-augustus-gene-26.43	Chromosome01_Phase0	3741065	3741066	Insertion	166	1101599	No ASE
Chromosome01_Phase0	2657734	2670068	tme7p0_01G00103	ID=tme7p0_01G00103;Name=tme7p0_01G00103;Alias=maker-Chr01_P0-snap-gene-26.49;Dbxref=InterPro:IPR001214,Pfam:PF00856;Note=Similar to ASHH3: Histone-lysine N-methyltransferase ASHH3 (Arabidopsis thaliana OX%3D3702);Ontology_term=GO:0005515	314	258	572	0.283393493468	17	Chromosome01_Phase0=2657949=T=A,Chromosome01_Phase0=2658102=C=A,Chromosome01_Phase0=2658117=C=T,Chromosome01_Phase0=2658189=C=G,Chromosome01_Phase0=2658207=T=C,Chromosome01_Phase0=2658237=C=T,Chromosome01_Phase0=2658278=G=A,Chromosome01_Phase0=2658352=T=C,Chromosome01_Phase0=2658451=A=C,Chromosome01_Phase0=2658467=A=C,Chromosome01_Phase0=2658503=C=G,Chromosome01_Phase0=2658533=C=A,Chromosome01_Phase0=2658539=G=C,Chromosome01_Phase0=2658659=C=T,Chromosome01_Phase0=2658699=G=A,Chromosome01_Phase0=2658711=A=G,Chromosome01_Phase0=2658980=A=C	0	Aligned.sortedByCoord.out.dedup	0.02138560453638049	0.06506847988948346	0.548951048951049	ID=maker-Chromosome01_Phase0-snap-gene-26.49;Name=maker-Chromosome01_Phase0-snap-gene-26.49	Chromosome01_Phase0	3741065	3741066	Insertion	166	1070998	No ASE
Chromosome01_Phase0	2676465	2686294	tme7p0_01G00104	ID=tme7p0_01G00104;Name=tme7p0_01G00104;Alias=maker-Chr01_P0-augustus-gene-26.42;Dbxref=InterPro:IPR005078,Pfam:PF03416;Note=Similar to ATG4: Cysteine protease ATG4 (Medicago truncatula OX%3D3880)	143	149	292	-0.0592971836838	4	Chromosome01_Phase0=2685552=G=C,Chromosome01_Phase0=2685737=C=T,Chromosome01_Phase0=2685928=T=C,Chromosome01_Phase0=2685986=G=A	0	Aligned.sortedByCoord.out.dedup	0.769884407148195	0.9186085541234976	0.4897260273972603	ID=maker-Chromosome01_Phase0-augustus-gene-26.42;Name=maker-Chromosome01_Phase0-augustus-gene-26.42	Chromosome01_Phase0	3741065	3741066	Insertion	166	1054772	No ASE
Chromosome01_Phase0	2689643	2690983	tme7p0_01G00105	ID=tme7p0_01G00105;Name=tme7p0_01G00105;Alias=augustus-Chr01_P0-processed-gene-27.1;Dbxref=InterPro:IPR006652,Pfam:PF01344;Note=Similar to SKIP20: F-box/kelch-repeat protein SKIP20 (Arabidopsis thaliana OX%3D3702);Ontology_term=GO:0005515	203	138	341	0.556811460407	3	Chromosome01_Phase0=2690069=G=C,Chromosome01_Phase0=2690344=C=A,Chromosome01_Phase0=2690611=T=A	0	Aligned.sortedByCoord.out.dedup	5.103947182575798e-4	0.002537997444756755	0.5953079178885631	ID=augustus-Chromosome01_Phase0-processed-gene-27.1;Name=augustus-Chromosome01_Phase0-processed-gene-27.1	Chromosome01_Phase0	3741065	3741066	Insertion	166	1050083	Partial
Chromosome01_Phase0	2734983	2745305	tme7p0_01G00109	ID=tme7p0_01G00109;Name=tme7p0_01G00109;Alias=maker-Chr01_P0-snap-gene-27.47;Note=Similar to SKIP35: Ankyrin repeat protein SKIP35 (Arabidopsis thaliana OX%3D3702)	136	157	293	-0.207157907641	3	Chromosome01_Phase0=2744604=A=G,Chromosome01_Phase0=2744653=A=G,Chromosome01_Phase0=2744683=G=T	0	Aligned.sortedByCoord.out.dedup	0.24259199435339568	0.43405082188828453	0.4641638225255973	ID=maker-Chromosome01_Phase0-snap-gene-27.47;Name=maker-Chromosome01_Phase0-snap-gene-27.47	Chromosome01_Phase0	3741065	3741066	Insertion	166	995761	No ASE
Chromosome01_Phase0	2768473	2769366	tme7p0_01G00112	ID=tme7p0_01G00112;Name=tme7p0_01G00112;Alias=augustus-Chr01_P0-processed-gene-27.14;Dbxref=InterPro:IPR004864,Pfam:PF03168;Note=Similar to LEA14-A: Late embryogenesis abundant protein Lea14-A (Gossypium hirsutum OX%3D3635)	61	71	132	-0.219009781942	3	Chromosome01_Phase0=2769045=G=C,Chromosome01_Phase0=2769258=T=C,Chromosome01_Phase0=2769293=C=T	0	Aligned.sortedByCoord.out.dedup	0.4335372697423332	0.6437099639539963	0.4621212121212121	ID=augustus-Chromosome01_Phase0-processed-gene-27.14;Name=augustus-Chromosome01_Phase0-processed-gene-27.14	Chromosome01_Phase0	3741065	3741066	Insertion	166	971700	No ASE
Chromosome01_Phase0	2827233	2830379	tme7p0_01G00114	ID=tme7p0_01G00114;Name=tme7p0_01G00114;Alias=augustus-Chr01_P0-processed-gene-28.7;Note=Similar to RAP: RAP domain-containing protein%2C chloroplastic (Arabidopsis thaliana OX%3D3702)	42	51	93	-0.280107919193	5	Chromosome01_Phase0=2827518=G=A,Chromosome01_Phase0=2827555=G=T,Chromosome01_Phase0=2827654=T=C,Chromosome01_Phase0=2827702=T=C,Chromosome01_Phase0=2827766=C=T	0	Aligned.sortedByCoord.out.dedup	0.4069243680461351	0.6169012981073501	0.45161290322580644	ID=augustus-Chromosome01_Phase0-processed-gene-28.7;Name=augustus-Chromosome01_Phase0-processed-gene-28.7	Chromosome01_Phase0	3741065	3741066	Insertion	166	910687	No ASE
Chromosome01_Phase0	2842529	2852520	tme7p0_01G00115	ID=tme7p0_01G00115;Name=tme7p0_01G00115;Alias=maker-Chr01_P0-augustus-gene-28.42;Dbxref=InterPro:IPR040464,Pfam:PF05770;Note=Similar to ITPK4: Inositol 1%2C3%2C4-trisphosphate 5/6-kinase 4 (Arabidopsis thaliana OX%3D3702)	63	51	114	0.304854581528	6	Chromosome01_Phase0=2843037=G=C,Chromosome01_Phase0=2843055=T=A,Chromosome01_Phase0=2843215=A=*=C,Chromosome01_Phase0=2843277=T=*=A,Chromosome01_Phase0=2846403=C=A,Chromosome01_Phase0=2846558=A=T	0	Aligned.sortedByCoord.out.dedup	0.3028775526303253	0.5057124499574774	0.5526315789473685	ID=maker-Chromosome01_Phase0-augustus-gene-28.42;Name=maker-Chromosome01_Phase0-augustus-gene-28.42	Chromosome01_Phase0	3741065	3741066	Insertion	166	888546	No ASE
Chromosome01_Phase0	2864545	2875472	tme7p0_01G00116	ID=tme7p0_01G00116;Name=tme7p0_01G00116;Alias=maker-Chr01_P0-snap-gene-28.43;Dbxref=InterPro:IPR006630,InterPro:IPR009818,Pfam:PF05383,Pfam:PF07145;Note=Similar to LARP6B: La-related protein 6B (Arabidopsis thaliana OX%3D3702)	35	28	63	0.321928094887	1	Chromosome01_Phase0=2870983=C=T	0	Aligned.sortedByCoord.out.dedup	0.44996253629022465	0.6591608848789505	0.5555555555555556	ID=maker-Chromosome01_Phase0-snap-gene-28.43;Name=maker-Chromosome01_Phase0-snap-gene-28.43	Chromosome01_Phase0	3741065	3741066	Insertion	166	865594	No ASE
Chromosome01_Phase0	2878350	2883062	tme7p0_01G00117	ID=tme7p0_01G00117;Name=tme7p0_01G00117;Alias=maker-Chr01_P0-snap-gene-28.44;Note=Similar to OEP37: Outer envelope pore protein 37%2C chloroplastic (Pisum sativum OX%3D3888)	3125	2269	5394	0.461799580764	26	Chromosome01_Phase0=2878801=C=A,Chromosome01_Phase0=2879108=C=G,Chromosome01_Phase0=2881230=G=T,Chromosome01_Phase0=2881448=T=A,Chromosome01_Phase0=2881536=T=C,Chromosome01_Phase0=2881599=T=C,Chromosome01_Phase0=2881610=C=G,Chromosome01_Phase0=2881631=G=C,Chromosome01_Phase0=2881683=T=A,Chromosome01_Phase0=2881752=G=A,Chromosome01_Phase0=2881787=T=C,Chromosome01_Phase0=2881956=G=A,Chromosome01_Phase0=2882125=A=G,Chromosome01_Phase0=2882197=T=C,Chromosome01_Phase0=2882210=C=T,Chromosome01_Phase0=2882211=A=G,Chromosome01_Phase0=2882267=C=G,Chromosome01_Phase0=2882272=A=G,Chromosome01_Phase0=2882348=C=A,Chromosome01_Phase0=2882394=C=T,Chromosome01_Phase0=2882671=A=T,Chromosome01_Phase0=2882693=G=A,Chromosome01_Phase0=2882694=G=A,Chromosome01_Phase0=2882718=G=A,Chromosome01_Phase0=2882930=C=T,Chromosome01_Phase0=2882992=C=T	0	Aligned.sortedByCoord.out.dedup	1.9024120770495074e-31	6.624272732367047e-30	0.5793474230626622	ID=maker-Chromosome01_Phase0-snap-gene-28.44;Name=maker-Chromosome01_Phase0-snap-gene-28.44	Chromosome01_Phase0	3741065	3741066	Insertion	166	858004	Partial
Chromosome01_Phase0	2885098	2894916	tme7p0_01G00118	ID=tme7p0_01G00118;Name=tme7p0_01G00118;Alias=maker-Chr01_P0-snap-gene-29.33;Dbxref=InterPro:IPR019136,Pfam:PF09734,Pfam:PF17682;Note=Similar to GTF3C5: General transcription factor 3C polypeptide 5 (Homo sapiens OX%3D9606)	161	104	265	0.630477159974	16	Chromosome01_Phase0=2885309=C=A,Chromosome01_Phase0=2885462=A=G,Chromosome01_Phase0=2885517=A=T,Chromosome01_Phase0=2885602=G=C,Chromosome01_Phase0=2885850=G=T,Chromosome01_Phase0=2885969=G=T,Chromosome01_Phase0=2885982=G=A,Chromosome01_Phase0=2886004=A=T,Chromosome01_Phase0=2886024=T=G,Chromosome01_Phase0=2886119=T=C,Chromosome01_Phase0=2886214=A=G,Chromosome01_Phase0=2886223=G=A,Chromosome01_Phase0=2886240=T=G,Chromosome01_Phase0=2886267=A=C,Chromosome01_Phase0=2886335=A=T,Chromosome01_Phase0=2886368=A=G	0	Aligned.sortedByCoord.out.dedup	5.565206145756702e-4	0.0027351300913677854	0.6075471698113207	ID=maker-Chromosome01_Phase0-snap-gene-29.33;Name=maker-Chromosome01_Phase0-snap-gene-29.33	Chromosome01_Phase0	3741065	3741066	Insertion	166	846150	Partial
Chromosome01_Phase0	2899711	2909124	tme7p0_01G00119	ID=tme7p0_01G00119;Name=tme7p0_01G00119;Alias=maker-Chr01_P0-snap-gene-29.32;Dbxref=InterPro:IPR008854,Pfam:PF05724;Note=Similar to HOL3: Probable thiol methyltransferase 2 (Arabidopsis thaliana OX%3D3702);Ontology_term=GO:0008757	59	86	145	-0.54362170534	9	Chromosome01_Phase0=2905673=G=T,Chromosome01_Phase0=2905784=T=A,Chromosome01_Phase0=2905883=G=A,Chromosome01_Phase0=2905920=C=A,Chromosome01_Phase0=2905932=C=T,Chromosome01_Phase0=2905951=T=A,Chromosome01_Phase0=2906045=T=C,Chromosome01_Phase0=2906060=C=T,Chromosome01_Phase0=2906971=A=G	0	Aligned.sortedByCoord.out.dedup	0.03048181464948765	0.08700599143683842	0.4068965517241379	ID=maker-Chromosome01_Phase0-snap-gene-29.32;Name=maker-Chromosome01_Phase0-snap-gene-29.32	Chromosome01_Phase0	3741065	3741066	Insertion	166	831942	No ASE
Chromosome01_Phase0	2945137	2947136	tme7p0_01G00121	ID=tme7p0_01G00121;Name=tme7p0_01G00121;Alias=snap-Chr01_P0-processed-gene-29.26;Dbxref=InterPro:IPR001128,Pfam:PF00067;Note=Similar to Cytochrome P450 CYP736A12 (Panax ginseng OX%3D4054);Ontology_term=GO:0005506,GO:0016705,GO:0020037,GO:0055114	65	19	84	1.77444029958	6	Chromosome01_Phase0=2945179=C=T,Chromosome01_Phase0=2945211=A=G,Chromosome01_Phase0=2945229=T=G,Chromosome01_Phase0=2945261=T=A,Chromosome01_Phase0=2945303=G=A,Chromosome01_Phase0=2945307=A=G	0	Aligned.sortedByCoord.out.dedup	4.7484929753466047e-7	4.07183982213523e-6	0.7738095238095238	ID=snap-Chromosome01_Phase0-processed-gene-29.26;Name=snap-Chromosome01_Phase0-processed-gene-29.26	Chromosome01_Phase0	3741065	3741066	Insertion	166	793930	Partial
Chromosome01_Phase0	2975943	3009059	tme7p0_01G00122	ID=tme7p0_01G00122;Name=tme7p0_01G00122;Alias=maker-Chr01_P0-snap-gene-30.23;Dbxref=InterPro:IPR001194,InterPro:IPR001680,InterPro:IPR005113,Pfam:PF00400,Pfam:PF02141,Pfam:PF03456;Note=Similar to SCD1: DENN domain and WD repeat-containing protein SCD1 (Arabidopsis thaliana OX%3D3702);Ontology_term=GO:0005515	32	25	57	0.356143810225	2	Chromosome01_Phase0=2985190=A=G,Chromosome01_Phase0=2985485=G=T	0	Aligned.sortedByCoord.out.dedup	0.4270428565032559	0.6372991594086871	0.5614035087719298	ID=maker-Chromosome01_Phase0-snap-gene-30.23;Name=maker-Chromosome01_Phase0-snap-gene-30.23	Chromosome01_Phase0	3741065	3741066	Insertion	166	732007	No ASE
Chromosome01_Phase0	3011523	3016625	tme7p0_01G00123	ID=tme7p0_01G00123;Name=tme7p0_01G00123;Alias=maker-Chr01_P0-snap-gene-30.24;Note=Similar to LARP6B: La-related protein 6B (Arabidopsis thaliana OX%3D3702)	229	214	443	0.0977368016958	2	Chromosome01_Phase0=3011795=C=A,Chromosome01_Phase0=3011890=T=G	0	Aligned.sortedByCoord.out.dedup	0.5059929961467917	0.709001616585252	0.5169300225733634	ID=maker-Chromosome01_Phase0-snap-gene-30.24;Name=maker-Chromosome01_Phase0-snap-gene-30.24	Chromosome01_Phase0	3741065	3741066	Insertion	166	724441	No ASE
Chromosome01_Phase0	3098560	3101885	tme7p0_01G00125	ID=tme7p0_01G00125;Name=tme7p0_01G00125;Alias=maker-Chr01_P0-snap-gene-31.54;Dbxref=InterPro:IPR001680,Pfam:PF00400;Note=Similar to ZFWD1: Zinc finger CCCH domain-containing protein 48 (Arabidopsis thaliana OX%3D3702);Ontology_term=GO:0005515	70	74	144	-0.080170348684	1	Chromosome01_Phase0=3098767=T=C	0	Aligned.sortedByCoord.out.dedup	0.802693355069729	0.9344835611451457	0.4861111111111111	ID=maker-Chromosome01_Phase0-snap-gene-31.54;Name=maker-Chromosome01_Phase0-snap-gene-31.54	Chromosome01_Phase0	3741065	3741066	Insertion	166	639181	No ASE
Chromosome01_Phase0	3117237	3123785	tme7p0_01G00128	ID=tme7p0_01G00128;Name=tme7p0_01G00128;Alias=maker-Chr01_P0-snap-gene-31.52;Dbxref=InterPro:IPR006461,Pfam:PF04749;Note=Similar to CNR3: Cell number regulator 3 (Zea mays OX%3D4577)	34	74	108	-1.12199052438	1	Chromosome01_Phase0=3123148=G=T	0	Aligned.sortedByCoord.out.dedup	1.490974681274966e-4	8.464393659505604e-4	0.3148148148148148	ID=maker-Chromosome01_Phase0-snap-gene-31.52;Name=maker-Chromosome01_Phase0-snap-gene-31.52	Chromosome01_Phase0	3741065	3741066	Insertion	166	617281	Partial
Chromosome01_Phase0	3249495	3267784	tme7p0_01G00137	ID=tme7p0_01G00137;Name=tme7p0_01G00137;Alias=maker-Chr01_P0-snap-gene-32.51;Dbxref=InterPro:IPR012955,Pfam:PF08172;Note=Similar to CASP: Protein CASP (Arabidopsis thaliana OX%3D3702);Ontology_term=GO:0006891,GO:0030173	41	53	94	-0.370368449945	2	Chromosome01_Phase0=3258587=C=T,Chromosome01_Phase0=3258675=T=C	0	Aligned.sortedByCoord.out.dedup	0.25644234893296936	0.45234500649113224	0.43617021276595747	ID=maker-Chromosome01_Phase0-snap-gene-32.51;Name=maker-Chromosome01_Phase0-snap-gene-32.51	Chromosome01_Phase0	3741065	3741066	Insertion	166	473282	No ASE
Chromosome01_Phase0	3271459	3283363	tme7p0_01G00138	ID=tme7p0_01G00138;Name=tme7p0_01G00138;Alias=maker-Chr01_P0-augustus-gene-32.44;Dbxref=InterPro:IPR004000,Pfam:PF00022;Note=Similar to ARP4: Actin-related protein 4 (Arabidopsis thaliana OX%3D3702)	252	305	557	-0.27538550895	12	Chromosome01_Phase0=3278713=T=C,Chromosome01_Phase0=3278749=G=A,Chromosome01_Phase0=3282710=G=T,Chromosome01_Phase0=3282740=C=T,Chromosome01_Phase0=3282759=A=G,Chromosome01_Phase0=3282790=T=A,Chromosome01_Phase0=3282878=C=T,Chromosome01_Phase0=3282983=T=A,Chromosome01_Phase0=3282998=A=C,Chromosome01_Phase0=3283022=A=T,Chromosome01_Phase0=3283125=G=T,Chromosome01_Phase0=3283156=C=A	0	Aligned.sortedByCoord.out.dedup	0.027483241217160316	0.07992823103285694	0.4524236983842011	ID=maker-Chromosome01_Phase0-augustus-gene-32.44;Name=maker-Chromosome01_Phase0-augustus-gene-32.44	Chromosome01_Phase0	3741065	3741066	Insertion	166	457703	No ASE
Chromosome01_Phase0	3283988	3293013	tme7p0_01G00139	ID=tme7p0_01G00139;Name=tme7p0_01G00139;Alias=maker-Chr01_P0-snap-gene-33.37;Dbxref=Pfam:PF13646;Note=Similar to PP2AA2: Serine/threonine-protein phosphatase 2A 65 kDa regulatory subunit A beta isoform (Arabidopsis thaliana OX%3D3702)	37	24	61	0.624490864908	4	Chromosome01_Phase0=3292752=G=A,Chromosome01_Phase0=3292803=G=T,Chromosome01_Phase0=3292817=A=G,Chromosome01_Phase0=3292819=C=A	0	Aligned.sortedByCoord.out.dedup	0.1237314425380928	0.2645776232898315	0.6065573770491803	ID=maker-Chromosome01_Phase0-snap-gene-33.37;Name=maker-Chromosome01_Phase0-snap-gene-33.37	Chromosome01_Phase0	3741065	3741066	Insertion	166	448053	No ASE
Chromosome01_Phase0	3293685	3300244	tme7p0_01G00140	ID=tme7p0_01G00140;Name=tme7p0_01G00140;Alias=maker-Chr01_P0-augustus-gene-33.32;Dbxref=InterPro:IPR020966,Pfam:PF11744;Note=Similar to ALMT9: Aluminum-activated malate transporter 9 (Arabidopsis thaliana OX%3D3702);Ontology_term=GO:0015743	254	170	424	0.579293750634	8	Chromosome01_Phase0=3293751=C=T,Chromosome01_Phase0=3293756=C=T,Chromosome01_Phase0=3293792=T=C,Chromosome01_Phase0=3293795=T=A,Chromosome01_Phase0=3293844=T=C,Chromosome01_Phase0=3293933=A=C,Chromosome01_Phase0=3293953=C=A,Chromosome01_Phase0=3294091=A=C	0	Aligned.sortedByCoord.out.dedup	5.275221500933156e-5	3.2789570040029053e-4	0.5990566037735849	ID=maker-Chromosome01_Phase0-augustus-gene-33.32;Name=maker-Chromosome01_Phase0-augustus-gene-33.32	Chromosome01_Phase0	3741065	3741066	Insertion	166	440822	Partial
Chromosome01_Phase0	3311431	3314283	tme7p0_01G00141	ID=tme7p0_01G00141;Name=tme7p0_01G00141;Alias=maker-Chr01_P0-augustus-gene-33.33;Note=Protein of unknown function	748	677	1425	0.143882436313	3	Chromosome01_Phase0=3313875=A=T,Chromosome01_Phase0=3313911=G=A,Chromosome01_Phase0=3313940=T=C	0	Aligned.sortedByCoord.out.dedup	0.06365195375289591	0.158588212667427	0.5249122807017544	ID=maker-Chromosome01_Phase0-augustus-gene-33.33;Name=maker-Chromosome01_Phase0-augustus-gene-33.33	Chromosome01_Phase0	3741065	3741066	Insertion	166	426783	No ASE
Chromosome01_Phase0	3317976	3318681	tme7p0_01G00142	ID=tme7p0_01G00142;Name=tme7p0_01G00142;Alias=maker-Chr01_P0-snap-gene-33.40;Note=Protein of unknown function	331	450	781	-0.44309378441	5	Chromosome01_Phase0=3318183=A=C,Chromosome01_Phase0=3318455=C=G,Chromosome01_Phase0=3318471=C=A,Chromosome01_Phase0=3318526=A=G,Chromosome01_Phase0=3318572=A=C	0	Aligned.sortedByCoord.out.dedup	2.336737443037213e-5	1.53774474118403e-4	0.4238156209987196	ID=maker-Chromosome01_Phase0-snap-gene-33.40;Name=maker-Chromosome01_Phase0-snap-gene-33.40	Chromosome01_Phase0	3741065	3741066	Insertion	166	422385	Partial
Chromosome01_Phase0	3387193	3388878	tme7p0_01G00145	ID=tme7p0_01G00145;Name=tme7p0_01G00145;Alias=maker-Chr01_P0-augustus-gene-33.30;Dbxref=InterPro:IPR000315,InterPro:IPR010402,Pfam:PF00643,Pfam:PF06203;Note=Similar to COL16: Zinc finger protein CONSTANS-LIKE 16 (Arabidopsis thaliana OX%3D3702);Ontology_term=GO:0005515,GO:0008270	21	26	47	-0.308122295362	1	Chromosome01_Phase0=3387311=A=G	0	Aligned.sortedByCoord.out.dedup	0.560064629580213	0.7552107506304856	0.44680851063829785	ID=maker-Chromosome01_Phase0-augustus-gene-33.30;Name=maker-Chromosome01_Phase0-augustus-gene-33.30	Chromosome01_Phase0	3741065	3741066	Insertion	166	352188	No ASE
Chromosome01_Phase0	3418072	3420114	tme7p0_01G00149	ID=tme7p0_01G00149;Name=tme7p0_01G00149;Alias=maker-Chr01_P0-augustus-gene-34.35;Dbxref=InterPro:IPR000894,InterPro:IPR024680,Pfam:PF00101,Pfam:PF12338;Note=Similar to Ribulose bisphosphate carboxylase small chain%2C chloroplastic (Manihot esculenta OX%3D3983)	49028	32	49060	10.5813182905	2	Chromosome01_Phase0=3418408=T=C,Chromosome01_Phase0=3419304=A=T	0	Aligned.sortedByCoord.out.dedup	5e-324	1.45e-321	0.9993477374643294	ID=maker-Chromosome01_Phase0-augustus-gene-34.35;Name=maker-Chromosome01_Phase0-augustus-gene-34.35	Chromosome01_Phase0	3741065	3741066	Insertion	166	320952	Complete
Chromosome01_Phase0	3430232	3432370	tme7p0_01G00151	ID=tme7p0_01G00151;Name=tme7p0_01G00151;Alias=maker-Chr01_P0-snap-gene-34.52;Note=Protein of unknown function	1141	1022	2163	0.158903595351	24	Chromosome01_Phase0=3430641=G=C,Chromosome01_Phase0=3430812=C=A,Chromosome01_Phase0=3430848=T=C,Chromosome01_Phase0=3431060=C=A,Chromosome01_Phase0=3431109=A=T,Chromosome01_Phase0=3431173=G=A,Chromosome01_Phase0=3431210=T=C,Chromosome01_Phase0=3431211=C=A,Chromosome01_Phase0=3431222=T=A,Chromosome01_Phase0=3431234=G=A,Chromosome01_Phase0=3431300=G=A,Chromosome01_Phase0=3431315=A=T,Chromosome01_Phase0=3431337=G=A,Chromosome01_Phase0=3431349=A=G,Chromosome01_Phase0=3431368=T=C,Chromosome01_Phase0=3431376=A=G,Chromosome01_Phase0=3431409=G=A,Chromosome01_Phase0=3431421=A=C,Chromosome01_Phase0=3431481=C=T,Chromosome01_Phase0=3431885=T=A,Chromosome01_Phase0=3431964=A=G,Chromosome01_Phase0=3431995=A=G,Chromosome01_Phase0=3432007=A=C,Chromosome01_Phase0=3432032=A=C	0	Aligned.sortedByCoord.out.dedup	0.011157515499961267	0.03811088508629627	0.5275080906148867	ID=maker-Chromosome01_Phase0-snap-gene-34.52;Name=maker-Chromosome01_Phase0-snap-gene-34.52	Chromosome01_Phase0	3741065	3741066	Insertion	166	308696	Partial
Chromosome01_Phase0	3455973	3464021	tme7p0_01G00155	ID=tme7p0_01G00155;Name=tme7p0_01G00155;Alias=maker-Chr01_P0-snap-gene-34.50;Dbxref=InterPro:IPR025742,InterPro:IPR026896,Pfam:PF14304,Pfam:PF14327;Note=Similar to CSTF64: Cleavage stimulating factor 64 (Arabidopsis thaliana OX%3D3702);Ontology_term=GO:0031124	295	305	600	-0.048094288201	16	Chromosome01_Phase0=3456100=T=G,Chromosome01_Phase0=3456147=T=G,Chromosome01_Phase0=3456398=G=A,Chromosome01_Phase0=3461639=T=C,Chromosome01_Phase0=3461652=T=A,Chromosome01_Phase0=3461680=C=T,Chromosome01_Phase0=3461699=C=G,Chromosome01_Phase0=3462165=A=G,Chromosome01_Phase0=3462174=A=G,Chromosome01_Phase0=3462219=G=A,Chromosome01_Phase0=3462370=C=A,Chromosome01_Phase0=3462423=C=T,Chromosome01_Phase0=3462555=A=T,Chromosome01_Phase0=3462759=C=A,Chromosome01_Phase0=3463217=A=G,Chromosome01_Phase0=3463591=T=C	0	Aligned.sortedByCoord.out.dedup	0.7133361872728595	0.8752583768915877	0.49166666666666664	ID=maker-Chromosome01_Phase0-snap-gene-34.50;Name=maker-Chromosome01_Phase0-snap-gene-34.50	Chromosome01_Phase0	3741065	3741066	Insertion	166	277045	No ASE
Chromosome01_Phase0	3464926	3471009	tme7p0_01G00156	ID=tme7p0_01G00156;Name=tme7p0_01G00156;Alias=maker-Chr01_P0-augustus-gene-34.43;Dbxref=InterPro:IPR001890,Pfam:PF01985;Note=Similar to CFM3: CRM-domain containing factor CFM3%2C chloroplastic/mitochondrial (Zea mays OX%3D4577);Ontology_term=GO:0003723	434	306	740	0.504163389752	4	Chromosome01_Phase0=3465278=T=C,Chromosome01_Phase0=3465359=A=C,Chromosome01_Phase0=3465372=A=T,Chromosome01_Phase0=3465486=G=A	0	Aligned.sortedByCoord.out.dedup	2.873450005916139e-6	2.207954675140489e-5	0.5864864864864865	ID=maker-Chromosome01_Phase0-augustus-gene-34.43;Name=maker-Chromosome01_Phase0-augustus-gene-34.43	Chromosome01_Phase0	3741065	3741066	Insertion	166	270057	Partial
Chromosome01_Phase0	3503263	3505665	tme7p0_01G00157	ID=tme7p0_01G00157;Name=tme7p0_01G00157;Alias=maker-Chr01_P0-augustus-gene-35.27;Dbxref=InterPro:IPR011598,Pfam:PF00010;Note=Similar to BEE3: Transcription factor BEE 3 (Arabidopsis thaliana OX%3D3702);Ontology_term=GO:0046983	9	3	12	1.58496250072	5	Chromosome01_Phase0=3505334=T=A,Chromosome01_Phase0=3505349=C=A,Chromosome01_Phase0=3505377=A=G,Chromosome01_Phase0=3505378=G=C,Chromosome01_Phase0=3505399=A=T	0	Aligned.sortedByCoord.out.dedup	0.14599609375000008	0.300194920587287	0.75	ID=maker-Chromosome01_Phase0-augustus-gene-35.27;Name=maker-Chromosome01_Phase0-augustus-gene-35.27	Chromosome01_Phase0	3741065	3741066	Insertion	166	235401	No ASE
Chromosome01_Phase0	3540956	3548684	tme7p0_01G00159	ID=tme7p0_01G00159;Name=tme7p0_01G00159;Alias=maker-Chr01_P0-snap-gene-35.32;Dbxref=InterPro:IPR001245,Pfam:PF07714;Note=Similar to CRK10: Cysteine-rich receptor-like protein kinase 10 (Arabidopsis thaliana OX%3D3702);Ontology_term=GO:0004672,GO:0006468	43	22	65	0.966833136065	6	Chromosome01_Phase0=3543648=C=T,Chromosome01_Phase0=3543695=T=A,Chromosome01_Phase0=3543707=G=A,Chromosome01_Phase0=3543935=G=A,Chromosome01_Phase0=3543947=T=G,Chromosome01_Phase0=3543985=G=A	0	Aligned.sortedByCoord.out.dedup	0.012502546136489894	0.041770267087583614	0.6615384615384615	ID=maker-Chromosome01_Phase0-snap-gene-35.32;Name=maker-Chromosome01_Phase0-snap-gene-35.32	Chromosome01_Phase0	3741065	3741066	Insertion	166	192382	Partial
Chromosome01_Phase0	3634736	3638031	tme7p0_01G00162	ID=tme7p0_01G00162;Name=tme7p0_01G00162;Alias=maker-Chr01_P0-augustus-gene-36.26;Dbxref=InterPro:IPR000326,Pfam:PF01569;Note=Similar to LPP2: Lipid phosphate phosphatase 2 (Arabidopsis thaliana OX%3D3702)	6	5	11	0.263034405834	2	Chromosome01_Phase0=3634888=C=A,Chromosome01_Phase0=3634902=C=T	0	Aligned.sortedByCoord.out.dedup	1	1	0.5454545454545454	ID=maker-Chromosome01_Phase0-augustus-gene-36.26;Name=maker-Chromosome01_Phase0-augustus-gene-36.26	Chromosome01_Phase0	3741065	3741066	Insertion	166	103035	No ASE
Chromosome01_Phase0	3665781	3669340	tme7p0_01G00163	ID=tme7p0_01G00163;Name=tme7p0_01G00163;Alias=maker-Chr01_P0-snap-gene-36.31;Dbxref=InterPro:IPR006747,Pfam:PF04654;Note=Protein of unknown function	17	13	30	0.387023123109	3	Chromosome01_Phase0=3665849=T=A,Chromosome01_Phase0=3665881=C=A,Chromosome01_Phase0=3665963=A=C	0	Aligned.sortedByCoord.out.dedup	0.5846647117286928	0.7740494605444654	0.5666666666666667	ID=maker-Chromosome01_Phase0-snap-gene-36.31;Name=maker-Chromosome01_Phase0-snap-gene-36.31	Chromosome01_Phase0	3741065	3741066	Insertion	166	71726	No ASE
Chromosome01_Phase0	3682056	3691836	tme7p0_01G00164	ID=tme7p0_01G00164;Name=tme7p0_01G00164;Alias=maker-Chr01_P0-snap-gene-37.66;Dbxref=InterPro:IPR002934,InterPro:IPR007010,InterPro:IPR007012,Pfam:PF01909,Pfam:PF04926,Pfam:PF04928;Note=Similar to PAPS1: Nuclear poly(A) polymerase 1 (Arabidopsis thaliana OX%3D3702);Ontology_term=GO:0003723,GO:0004652,GO:0016779,GO:0043631	147	188	335	-0.354916506841	3	Chromosome01_Phase0=3682948=G=T,Chromosome01_Phase0=3683121=G=A,Chromosome01_Phase0=3683235=C=T	0	Aligned.sortedByCoord.out.dedup	0.028706371034437628	0.08302854815726658	0.4388059701492537	ID=maker-Chromosome01_Phase0-snap-gene-37.66;Name=maker-Chromosome01_Phase0-snap-gene-37.66	Chromosome01_Phase0	3741065	3741066	Insertion	166	49230	No ASE
Chromosome01_Phase0	3699045	3716273	tme7p0_01G00165	ID=tme7p0_01G00165;Name=tme7p0_01G00165;Alias=maker-Chr01_P0-snap-gene-37.67;Note=Similar to CP2: 2-oxoglutarate and iron-dependent oxygenase domain-containing protein CP2 (Arabidopsis thaliana OX%3D3702)	27	38	65	-0.49304001128	1	Chromosome01_Phase0=3714863=G=A	0	Aligned.sortedByCoord.out.dedup	0.2145391940081788	0.3982118355856299	0.4153846153846154	ID=maker-Chromosome01_Phase0-snap-gene-37.67;Name=maker-Chromosome01_Phase0-snap-gene-37.67	Chromosome01_Phase0	3741065	3741066	Insertion	166	24793	No ASE
Chromosome01_Phase0	3715487	3716199	tme7p0_01G00166	ID=tme7p0_01G00166;Name=tme7p0_01G00166;Alias=maker-Chr01_P0-snap-gene-37.62;Note=Protein of unknown function	13	8	21	0.700439718141	4	Chromosome01_Phase0=3715937=C=T,Chromosome01_Phase0=3716011=A=G,Chromosome01_Phase0=3716013=T=A,Chromosome01_Phase0=3716198=T=A	0	Aligned.sortedByCoord.out.dedup	0.3833103179931641	0.5936489066101622	0.6190476190476191	ID=maker-Chromosome01_Phase0-snap-gene-37.62;Name=maker-Chromosome01_Phase0-snap-gene-37.62	Chromosome01_Phase0	3741065	3741066	Insertion	166	24867	No ASE
Chromosome01_Phase0	3725435	3732530	tme7p0_01G00167	ID=tme7p0_01G00167;Name=tme7p0_01G00167;Alias=maker-Chr01_P0-snap-gene-37.68;Dbxref=InterPro:IPR002305,Pfam:PF00579;Note=Similar to At2g33840: Tyrosine--tRNA ligase 1%2C cytoplasmic (Arabidopsis thaliana OX%3D3702);Ontology_term=GO:0000166,GO:0004812,GO:0005524,GO:0006418	226	224	450	0.0128240403576	7	Chromosome01_Phase0=3727739=A=C,Chromosome01_Phase0=3728187=C=T,Chromosome01_Phase0=3728340=T=C,Chromosome01_Phase0=3728433=C=T,Chromosome01_Phase0=3729082=G=A,Chromosome01_Phase0=3729342=G=A,Chromosome01_Phase0=3731282=C=T	0	Aligned.sortedByCoord.out.dedup	0.9624082511867846	1	0.5022222222222222	ID=maker-Chromosome01_Phase0-snap-gene-37.68;Name=maker-Chromosome01_Phase0-snap-gene-37.68	Chromosome01_Phase0	3741065	3741066	Insertion	166	8536	No ASE
Chromosome01_Phase0	3739020	3741752	tme7p0_01G00169	ID=tme7p0_01G00169;Name=tme7p0_01G00169;Alias=maker-Chr01_P0-snap-gene-37.69;Note=Protein of unknown function	681	860	1541	-0.336681861577	2	Chromosome01_Phase0=3739145=A=C,Chromosome01_Phase0=3739234=G=T	0	Aligned.sortedByCoord.out.dedup	5.646598284024362e-6	4.1350739654218227e-5	0.4419208306294614	ID=maker-Chromosome01_Phase0-snap-gene-37.69;Name=maker-Chromosome01_Phase0-snap-gene-37.69	Chromosome01_Phase0	4237542	4237546	Insertion	2000	495791	Partial
Chromosome01_Phase0	3740272	3744564	tme7p0_01G00170	ID=tme7p0_01G00170;Name=tme7p0_01G00170;Alias=augustus-Chr01_P0-processed-gene-37.6;Dbxref=InterPro:IPR001926,Pfam:PF00291;Note=Similar to Cysteine synthase%2C chloroplastic/chromoplastic (Solanum tuberosum OX%3D4113)	719	881	1600	-0.293150248481	33	Chromosome01_Phase0=3742609=T=A,Chromosome01_Phase0=3742631=A=T,Chromosome01_Phase0=3742644=G=A,Chromosome01_Phase0=3742686=T=C,Chromosome01_Phase0=3742768=G=A,Chromosome01_Phase0=3742803=T=G,Chromosome01_Phase0=3742842=T=G,Chromosome01_Phase0=3742847=T=C,Chromosome01_Phase0=3742959=G=T,Chromosome01_Phase0=3743017=A=G,Chromosome01_Phase0=3743037=C=T,Chromosome01_Phase0=3743103=T=C,Chromosome01_Phase0=3743107=G=A,Chromosome01_Phase0=3743195=C=A,Chromosome01_Phase0=3743198=A=C,Chromosome01_Phase0=3743244=A=G,Chromosome01_Phase0=3743313=G=A,Chromosome01_Phase0=3743387=C=T,Chromosome01_Phase0=3743397=A=C,Chromosome01_Phase0=3743399=C=T,Chromosome01_Phase0=3743489=T=G,Chromosome01_Phase0=3743598=A=G,Chromosome01_Phase0=3743614=A=C,Chromosome01_Phase0=3743711=T=C,Chromosome01_Phase0=3743742=C=T,Chromosome01_Phase0=3743749=T=C,Chromosome01_Phase0=3743838=T=G,Chromosome01_Phase0=3743903=T=C,Chromosome01_Phase0=3743912=G=A,Chromosome01_Phase0=3743915=C=T,Chromosome01_Phase0=3743936=C=G,Chromosome01_Phase0=3743992=T=C,Chromosome01_Phase0=3744021=G=A	0	Aligned.sortedByCoord.out.dedup	5.620593037844673e-5	3.4680872138029967e-4	0.449375	ID=augustus-Chromosome01_Phase0-processed-gene-37.6;Name=augustus-Chromosome01_Phase0-processed-gene-37.6	Chromosome01_Phase0	4237542	4237546	Insertion	2000	492979	Partial
Chromosome01_Phase0	3744300	3760206	tme7p0_01G00171	ID=tme7p0_01G00171;Name=tme7p0_01G00171;Alias=maker-Chr01_P0-snap-gene-37.70;Dbxref=InterPro:IPR001926,Pfam:PF00291;Note=Similar to OASB: Cysteine synthase%2C chloroplastic/chromoplastic (Arabidopsis thaliana OX%3D3702)	574	237	811	1.27616367778	1	Chromosome01_Phase0=3744513=T=C	0	Aligned.sortedByCoord.out.dedup	4.6639573347845945e-33	1.68536856233803e-31	0.7077681874229347	ID=maker-Chromosome01_Phase0-snap-gene-37.70;Name=maker-Chromosome01_Phase0-snap-gene-37.70	Chromosome01_Phase0	4237542	4237546	Insertion	2000	477337	Partial
Chromosome01_Phase0	3839711	3840747	tme7p0_01G00173	ID=tme7p0_01G00173;Name=tme7p0_01G00173;Alias=augustus-Chr01_P0-processed-gene-38.0;Dbxref=InterPro:IPR001680,Pfam:PF00400;Note=Similar to SNRNP40: U5 small nuclear ribonucleoprotein 40 kDa protein (Bos taurus OX%3D9913);Ontology_term=GO:0005515	314	328	642	-0.0629312557265	7	Chromosome01_Phase0=3840250=A=T,Chromosome01_Phase0=3840325=T=G,Chromosome01_Phase0=3840395=A=G,Chromosome01_Phase0=3840409=T=C,Chromosome01_Phase0=3840630=T=C,Chromosome01_Phase0=3840712=A=G,Chromosome01_Phase0=3840748=T=A	0	Aligned.sortedByCoord.out.dedup	0.6079374309285217	0.7929330288299457	0.48909657320872274	ID=augustus-Chromosome01_Phase0-processed-gene-38.0;Name=augustus-Chromosome01_Phase0-processed-gene-38.0	Chromosome01_Phase0	4237542	4237546	Insertion	2000	396796	No ASE
Chromosome01_Phase0	3843565	3848349	tme7p0_01G00174	ID=tme7p0_01G00174;Name=tme7p0_01G00174;Alias=maker-Chr01_P0-augustus-gene-38.28;Dbxref=InterPro:IPR005485,InterPro:IPR025607,Pfam:PF14204,Pfam:PF17144;Note=Similar to RPL5: 60S ribosomal protein L5 (Cucumis sativus OX%3D3659);Ontology_term=GO:0003735,GO:0005622,GO:0005840,GO:0006412,GO:0008097	1054	1010	2064	0.0615195739981	4	Chromosome01_Phase0=3845145=G=C,Chromosome01_Phase0=3845162=A=T,Chromosome01_Phase0=3845199=T=C,Chromosome01_Phase0=3846502=C=T	0	Aligned.sortedByCoord.out.dedup	0.3439034520818715	0.5521699970415813	0.5106589147286822	ID=maker-Chromosome01_Phase0-augustus-gene-38.28;Name=maker-Chromosome01_Phase0-augustus-gene-38.28	Chromosome01_Phase0	4237542	4237546	Insertion	2000	389194	No ASE
Chromosome01_Phase0	3850355	3855172	tme7p0_01G00175	ID=tme7p0_01G00175;Name=tme7p0_01G00175;Alias=maker-Chr01_P0-snap-gene-38.34;Dbxref=InterPro:IPR002182,Pfam:PF00931,Pfam:PF18052;Note=Similar to RGA3: Putative disease resistance protein RGA3 (Solanum bulbocastanum OX%3D147425);Ontology_term=GO:0043531	26	28	54	-0.106915203917	9	Chromosome01_Phase0=3851822=T=C,Chromosome01_Phase0=3852006=C=T,Chromosome01_Phase0=3852079=C=G,Chromosome01_Phase0=3852282=G=A,Chromosome01_Phase0=3852357=C=T,Chromosome01_Phase0=3852386=G=A,Chromosome01_Phase0=3852453=T=C,Chromosome01_Phase0=3852489=G=A,Chromosome01_Phase0=3852496=T=C	0	Aligned.sortedByCoord.out.dedup	0.8919231511047504	0.9889701686052449	0.48148148148148145	ID=maker-Chromosome01_Phase0-snap-gene-38.34;Name=maker-Chromosome01_Phase0-snap-gene-38.34	Chromosome01_Phase0	4237542	4237546	Insertion	2000	382371	No ASE
Chromosome01_Phase0	3863698	3864795	tme7p0_01G00176	ID=tme7p0_01G00176;Name=tme7p0_01G00176;Alias=snap-Chr01_P0-processed-gene-38.26;Dbxref=InterPro:IPR006204,InterPro:IPR013750,Pfam:PF00288,Pfam:PF08544;Note=Similar to HSK: Homoserine kinase (Arabidopsis thaliana OX%3D3702);Ontology_term=GO:0005524	59	73	132	-0.307181509518	2	Chromosome01_Phase0=3863797=T=C,Chromosome01_Phase0=3863947=C=T	0	Aligned.sortedByCoord.out.dedup	0.2577610878432544	0.4541685785064269	0.44696969696969696	ID=snap-Chromosome01_Phase0-processed-gene-38.26;Name=snap-Chromosome01_Phase0-processed-gene-38.26	Chromosome01_Phase0	4237542	4237546	Insertion	2000	372748	No ASE
Chromosome01_Phase0	3868605	3878317	tme7p0_01G00177	ID=tme7p0_01G00177;Name=tme7p0_01G00177;Alias=maker-Chr01_P0-snap-gene-38.33;Dbxref=InterPro:IPR000719,Pfam:PF00069;Note=Similar to NTF4: Mitogen-activated protein kinase homolog NTF4 (Nicotiana tabacum OX%3D4097);Ontology_term=GO:0004672,GO:0005524,GO:0006468	111	78	189	0.509013647488	3	Chromosome01_Phase0=3877537=T=C,Chromosome01_Phase0=3877806=G=A,Chromosome01_Phase0=3878021=G=C	0	Aligned.sortedByCoord.out.dedup	0.019688345605356025	0.06093084364508264	0.5873015873015873	ID=maker-Chromosome01_Phase0-snap-gene-38.33;Name=maker-Chromosome01_Phase0-snap-gene-38.33	Chromosome01_Phase0	4237542	4237546	Insertion	2000	359226	No ASE
Chromosome01_Phase0	3880104	3886618	tme7p0_01G00179	ID=tme7p0_01G00179;Name=tme7p0_01G00179;Alias=augustus-Chr01_P0-processed-gene-38.13;Note=Protein of unknown function	53	38	91	0.47999294112	2	Chromosome01_Phase0=3882846=G=T,Chromosome01_Phase0=3883032=G=T	0	Aligned.sortedByCoord.out.dedup	0.14179337454474739	0.2948069204665139	0.5824175824175825	ID=augustus-Chromosome01_Phase0-processed-gene-38.13;Name=augustus-Chromosome01_Phase0-processed-gene-38.13	Chromosome01_Phase0	4237542	4237546	Insertion	2000	350925	No ASE
Chromosome01_Phase0	3911077	3916000	tme7p0_01G00180	ID=tme7p0_01G00180;Name=tme7p0_01G00180;Alias=maker-Chr01_P0-augustus-gene-39.36;Dbxref=InterPro:IPR015425,Pfam:PF02181;Note=Similar to FH1: Formin-like protein 1 (Arabidopsis thaliana OX%3D3702)	30	30	60	0	3	Chromosome01_Phase0=3915855=A=T,Chromosome01_Phase0=3915862=A=G,Chromosome01_Phase0=3915974=C=G	0	Aligned.sortedByCoord.out.dedup	1	1	0.5	ID=maker-Chromosome01_Phase0-augustus-gene-39.36;Name=maker-Chromosome01_Phase0-augustus-gene-39.36	Chromosome01_Phase0	4237542	4237546	Insertion	2000	321543	No ASE
Chromosome01_Phase0	3913637	3919260	tme7p0_01G00181	ID=tme7p0_01G00181;Name=tme7p0_01G00181;Alias=maker-Chr01_P0-augustus-gene-39.42;Note=Similar to ACOT9: Acyl-coenzyme A thioesterase 9%2C mitochondrial (Homo sapiens OX%3D9606)	98	71	169	0.464962724611	7	Chromosome01_Phase0=3915855=A=T,Chromosome01_Phase0=3915862=A=G,Chromosome01_Phase0=3915974=C=G,Chromosome01_Phase0=3916669=G=T,Chromosome01_Phase0=3916777=T=G,Chromosome01_Phase0=3916876=G=A,Chromosome01_Phase0=3917685=G=A	0	Aligned.sortedByCoord.out.dedup	0.04517960442917245	0.12022752831402486	0.5798816568047337	ID=maker-Chromosome01_Phase0-augustus-gene-39.42;Name=maker-Chromosome01_Phase0-augustus-gene-39.42	Chromosome01_Phase0	4237542	4237546	Insertion	2000	318283	No ASE
Chromosome01_Phase0	3920978	3925135	tme7p0_01G00182	ID=tme7p0_01G00182;Name=tme7p0_01G00182;Alias=maker-Chr01_P0-snap-gene-39.53;Dbxref=InterPro:IPR002213,Pfam:PF00201;Note=Similar to UGT74F2: UDP-glycosyltransferase 74F2 (Arabidopsis thaliana OX%3D3702);Ontology_term=GO:0016758	161	212	373	-0.397003576449	5	Chromosome01_Phase0=3921462=T=C,Chromosome01_Phase0=3921531=G=C,Chromosome01_Phase0=3921539=C=G,Chromosome01_Phase0=3921618=T=G,Chromosome01_Phase0=3921715=G=A	0	Aligned.sortedByCoord.out.dedup	0.009535859883683153	0.03325266064446245	0.4316353887399464	ID=maker-Chromosome01_Phase0-snap-gene-39.53;Name=maker-Chromosome01_Phase0-snap-gene-39.53	Chromosome01_Phase0	4237542	4237546	Insertion	2000	312408	Partial
Chromosome01_Phase0	3960408	3970570	tme7p0_01G00188	ID=tme7p0_01G00188;Name=tme7p0_01G00188;Alias=maker-Chr01_P0-augustus-gene-39.44;Dbxref=InterPro:IPR011685,Pfam:PF07766;Note=Similar to LETM1: Mitochondrial proton/calcium exchanger protein (Gallus gallus OX%3D9031)	24	40	64	-0.736965594166	1	Chromosome01_Phase0=3965417=C=T	0	Aligned.sortedByCoord.out.dedup	0.05994118956699943	0.15115421085044364	0.375	ID=maker-Chromosome01_Phase0-augustus-gene-39.44;Name=maker-Chromosome01_Phase0-augustus-gene-39.44	Chromosome01_Phase0	4237542	4237546	Insertion	2000	266973	No ASE
Chromosome01_Phase0	3990215	4005862	tme7p0_01G00190	ID=tme7p0_01G00190;Name=tme7p0_01G00190;Alias=maker-Chr01_P0-snap-gene-40.24;Dbxref=InterPro:IPR002912,InterPro:IPR019455,Pfam:PF01842,Pfam:PF10369,Pfam:PF13710;Note=Similar to At2g31810: Acetolactate synthase small subunit 2%2C chloroplastic (Arabidopsis thaliana OX%3D3702)	477	216	693	1.14295795384	18	Chromosome01_Phase0=3990456=A=C,Chromosome01_Phase0=3990483=T=C,Chromosome01_Phase0=3990484=A=C,Chromosome01_Phase0=3990499=G=T,Chromosome01_Phase0=3990555=C=G,Chromosome01_Phase0=3990566=T=C,Chromosome01_Phase0=3990577=T=C,Chromosome01_Phase0=3990645=G=A,Chromosome01_Phase0=3990727=A=C,Chromosome01_Phase0=3991030=C=G,Chromosome01_Phase0=3991084=G=A,Chromosome01_Phase0=3991196=C=T,Chromosome01_Phase0=3991724=T=A,Chromosome01_Phase0=3991739=A=G,Chromosome01_Phase0=3992958=C=G,Chromosome01_Phase0=3995609=T=G,Chromosome01_Phase0=3996235=G=A,Chromosome01_Phase0=3996244=T=C	0	Aligned.sortedByCoord.out.dedup	1.5627609148624465e-23	4.0762487426575737e-22	0.6883116883116883	ID=maker-Chromosome01_Phase0-snap-gene-40.24;Name=maker-Chromosome01_Phase0-snap-gene-40.24	Chromosome01_Phase0	4237542	4237546	Insertion	2000	231681	Partial
Chromosome01_Phase0	4005213	4009150	tme7p0_01G00191	ID=tme7p0_01G00191;Name=tme7p0_01G00191;Alias=maker-Chr01_P0-augustus-gene-40.21;Dbxref=InterPro:IPR013149,Pfam:PF00107,Pfam:PF16884;Note=Similar to DBR: 2-alkenal reductase (NADP(+)-dependent) (Nicotiana tabacum OX%3D4097);Ontology_term=GO:0055114	4	10	14	-1.32192809489	2	Chromosome01_Phase0=4006399=A=G,Chromosome01_Phase0=4006420=C=T	0	Aligned.sortedByCoord.out.dedup	0.17956542968750006	0.35043472375144546	0.2857142857142857	ID=maker-Chromosome01_Phase0-augustus-gene-40.21;Name=maker-Chromosome01_Phase0-augustus-gene-40.21	Chromosome01_Phase0	4237542	4237546	Insertion	2000	228393	No ASE
Chromosome01_Phase0	4045548	4051960	tme7p0_01G00192	ID=tme7p0_01G00192;Name=tme7p0_01G00192;Alias=maker-Chr01_P0-augustus-gene-40.22;Dbxref=InterPro:IPR013149,Pfam:PF00107,Pfam:PF16884;Note=Similar to DBR: 2-alkenal reductase (NADP(+)-dependent) (Nicotiana tabacum OX%3D4097);Ontology_term=GO:0055114	648	664	1312	-0.0351894284623	14	Chromosome01_Phase0=4046721=T=C,Chromosome01_Phase0=4047561=C=A,Chromosome01_Phase0=4048391=T=A,Chromosome01_Phase0=4048564=G=A,Chromosome01_Phase0=4048643=G=T,Chromosome01_Phase0=4048722=T=C,Chromosome01_Phase0=4049443=A=C,Chromosome01_Phase0=4049445=T=A,Chromosome01_Phase0=4049460=C=A,Chromosome01_Phase0=4049568=T=A,Chromosome01_Phase0=4049642=A=G,Chromosome01_Phase0=4050447=C=T,Chromosome01_Phase0=4050453=A=G,Chromosome01_Phase0=4050843=C=G	0	Aligned.sortedByCoord.out.dedup	0.6788035082784278	0.8487114458569222	0.49390243902439024	ID=maker-Chromosome01_Phase0-augustus-gene-40.22;Name=maker-Chromosome01_Phase0-augustus-gene-40.22	Chromosome01_Phase0	4237542	4237546	Insertion	2000	185583	No ASE
Chromosome01_Phase0	4160131	4165819	tme7p0_01G00197	ID=tme7p0_01G00197;Name=tme7p0_01G00197;Alias=maker-Chr01_P0-augustus-gene-41.36;Dbxref=InterPro:IPR005135,Pfam:PF03372;Note=Similar to CCR4-3: Carbon catabolite repressor protein 4 homolog 3 (Arabidopsis thaliana OX%3D3702)	438	373	811	0.231755239346	17	Chromosome01_Phase0=4164075=A=G,Chromosome01_Phase0=4164132=T=C,Chromosome01_Phase0=4164492=G=T,Chromosome01_Phase0=4164583=A=G,Chromosome01_Phase0=4164666=T=A,Chromosome01_Phase0=4164812=T=C,Chromosome01_Phase0=4164921=C=T,Chromosome01_Phase0=4164928=T=C,Chromosome01_Phase0=4164962=T=A,Chromosome01_Phase0=4164967=G=C,Chromosome01_Phase0=4165032=C=T,Chromosome01_Phase0=4165086=T=C,Chromosome01_Phase0=4165087=G=C,Chromosome01_Phase0=4165140=T=G,Chromosome01_Phase0=4165286=G=A,Chromosome01_Phase0=4165332=C=T,Chromosome01_Phase0=4165385=C=T	0	Aligned.sortedByCoord.out.dedup	0.024558265240976596	0.07277687939414382	0.5400739827373613	ID=maker-Chromosome01_Phase0-augustus-gene-41.36;Name=maker-Chromosome01_Phase0-augustus-gene-41.36	Chromosome01_Phase0	4237542	4237546	Insertion	2000	71724	No ASE
Chromosome01_Phase0	4172900	4181717	tme7p0_01G00198	ID=tme7p0_01G00198;Name=tme7p0_01G00198;Alias=maker-Chr01_P0-snap-gene-41.43;Dbxref=InterPro:IPR006693,Pfam:PF04083;Note=Similar to Putative lysosomal acid lipase/cholesteryl ester hydrolase (Crotalus adamanteus OX%3D8729);Ontology_term=GO:0006629	68	64	132	0.0874628412503	4	Chromosome01_Phase0=4181289=A=G,Chromosome01_Phase0=4181474=C=G,Chromosome01_Phase0=4181609=G=A,Chromosome01_Phase0=4181635=C=A	0	Aligned.sortedByCoord.out.dedup	0.7941225170088063	0.9298466886229461	0.5151515151515151	ID=maker-Chromosome01_Phase0-snap-gene-41.43;Name=maker-Chromosome01_Phase0-snap-gene-41.43	Chromosome01_Phase0	4237542	4237546	Insertion	2000	55826	No ASE
Chromosome01_Phase0	4183331	4187380	tme7p0_01G00199	ID=tme7p0_01G00199;Name=tme7p0_01G00199;Alias=snap-Chr01_P0-processed-gene-42.8;Note=Protein of unknown function	128	86	214	0.573735245298	15	Chromosome01_Phase0=4183755=T=C,Chromosome01_Phase0=4183787=C=T,Chromosome01_Phase0=4184128=A=G,Chromosome01_Phase0=4184265=C=A,Chromosome01_Phase0=4184401=A=G,Chromosome01_Phase0=4184510=C=T,Chromosome01_Phase0=4184559=A=G,Chromosome01_Phase0=4184582=G=T,Chromosome01_Phase0=4184689=G=A,Chromosome01_Phase0=4184726=C=A,Chromosome01_Phase0=4184786=A=C,Chromosome01_Phase0=4184978=T=C,Chromosome01_Phase0=4185039=C=T,Chromosome01_Phase0=4185052=G=T,Chromosome01_Phase0=4185055=A=G	0	Aligned.sortedByCoord.out.dedup	0.004949813444529792	0.018917793746879102	0.5981308411214953	ID=snap-Chromosome01_Phase0-processed-gene-42.8;Name=snap-Chromosome01_Phase0-processed-gene-42.8	Chromosome01_Phase0	4237542	4237546	Insertion	2000	50163	Partial
Chromosome01_Phase0	4188104	4193695	tme7p0_01G00200	ID=tme7p0_01G00200;Name=tme7p0_01G00200;Alias=maker-Chr01_P0-augustus-gene-42.31;Note=Protein of unknown function	11	10	21	0.13750352375	1	Chromosome01_Phase0=4193444=A=C	0	Aligned.sortedByCoord.out.dedup	1	1	0.5238095238095238	ID=maker-Chromosome01_Phase0-augustus-gene-42.31;Name=maker-Chromosome01_Phase0-augustus-gene-42.31	Chromosome01_Phase0	4237542	4237546	Insertion	2000	43848	No ASE
Chromosome01_Phase0	4213666	4227365	tme7p0_01G00202	ID=tme7p0_01G00202;Name=tme7p0_01G00202;Alias=maker-Chr01_P0-snap-gene-42.40;Dbxref=InterPro:IPR019396,Pfam:PF10269,Pfam:PF13920;Note=Similar to rngB: RING finger protein B (Dictyostelium discoideum OX%3D44689)	154	1	155	7.26678654069	6	Chromosome01_Phase0=4215503=G=C,Chromosome01_Phase0=4215508=C=T,Chromosome01_Phase0=4215514=G=A,Chromosome01_Phase0=4215535=G=C,Chromosome01_Phase0=4215711=A=T,Chromosome01_Phase0=4215741=A=G	0	Aligned.sortedByCoord.out.dedup	6.83133001358349e-45	3.1210910947410424e-43	0.9935483870967742	ID=maker-Chromosome01_Phase0-snap-gene-42.40;Name=maker-Chromosome01_Phase0-snap-gene-42.40	Chromosome01_Phase0	4237542	4237546	Insertion	2000	10178	Complete
Chromosome01_Phase0	4280001	4291226	tme7p0_01G00205	ID=tme7p0_01G00205;Name=tme7p0_01G00205;Alias=maker-Chr01_P0-augustus-gene-43.40;Dbxref=InterPro:IPR024550,Pfam:PF02002;Note=Similar to gtf2e1-1: General transcription factor IIE subunit 1 (Dictyostelium discoideum OX%3D44689)	116	105	221	0.143735477461	4	Chromosome01_Phase0=4289456=A=G,Chromosome01_Phase0=4289548=G=C,Chromosome01_Phase0=4289637=A=G,Chromosome01_Phase0=4290883=C=A	0	Aligned.sortedByCoord.out.dedup	0.5012449184874456	0.706301895749032	0.5248868778280543	ID=maker-Chromosome01_Phase0-augustus-gene-43.40;Name=maker-Chromosome01_Phase0-augustus-gene-43.40	Chromosome01_Phase0	4906908	4906908	Insertion	75	615682	No ASE
Chromosome01_Phase0	4296297	4308234	tme7p0_01G00206	ID=tme7p0_01G00206;Name=tme7p0_01G00206;Alias=maker-Chr01_P0-snap-gene-43.53;Dbxref=InterPro:IPR001680,Pfam:PF00400,Pfam:PF17814;Note=Similar to SMU1: Suppressor of mec-8 and unc-52 protein homolog 1 (Arabidopsis thaliana OX%3D3702);Ontology_term=GO:0005515	66	86	152	-0.381870635344	3	Chromosome01_Phase0=4296526=A=G,Chromosome01_Phase0=4296589=T=A,Chromosome01_Phase0=4296690=T=A	0	Aligned.sortedByCoord.out.dedup	0.12300910631534775	0.26354370358422624	0.4342105263157895	ID=maker-Chromosome01_Phase0-snap-gene-43.53;Name=maker-Chromosome01_Phase0-snap-gene-43.53	Chromosome01_Phase0	4906908	4906908	Insertion	75	598674	No ASE
Chromosome01_Phase0	4318563	4325111	tme7p0_01G00207	ID=tme7p0_01G00207;Name=tme7p0_01G00207;Alias=maker-Chr01_P0-snap-gene-43.50;Dbxref=InterPro:IPR019378,Pfam:PF10250;Note=Similar to OFUT39: O-fucosyltransferase 39 (Arabidopsis thaliana OX%3D3702)	282	175	457	0.688340240566	2	Chromosome01_Phase0=4321675=T=C,Chromosome01_Phase0=4321872=G=A	0	Aligned.sortedByCoord.out.dedup	6.351097899065403e-7	5.350609687329959e-6	0.6170678336980306	ID=maker-Chromosome01_Phase0-snap-gene-43.50;Name=maker-Chromosome01_Phase0-snap-gene-43.50	Chromosome01_Phase0	4906908	4906908	Insertion	75	581797	Partial
Chromosome01_Phase0	4355302	4356206	tme7p0_01G00211	ID=tme7p0_01G00211;Name=tme7p0_01G00211;Alias=maker-Chr01_P0-snap-gene-43.57;Dbxref=InterPro:IPR000136,Pfam:PF01277;Note=Similar to Oleosin (Lilium longiflorum OX%3D4690);Ontology_term=GO:0012511,GO:0016021	61	52	113	0.230297619422	3	Chromosome01_Phase0=4356031=A=G,Chromosome01_Phase0=4356081=C=T,Chromosome01_Phase0=4356125=C=T	0	Aligned.sortedByCoord.out.dedup	0.4518532686657424	0.6605142645484757	0.5398230088495575	ID=maker-Chromosome01_Phase0-snap-gene-43.57;Name=maker-Chromosome01_Phase0-snap-gene-43.57	Chromosome01_Phase0	4906908	4906908	Insertion	75	550702	No ASE
Chromosome01_Phase0	4355307	4360869	tme7p0_01G00212	ID=tme7p0_01G00212;Name=tme7p0_01G00212;Alias=augustus-Chr01_P0-processed-gene-43.6;Note=Protein of unknown function	295	281	576	0.0701448240283	11	Chromosome01_Phase0=4356428=A=G,Chromosome01_Phase0=4356432=A=G,Chromosome01_Phase0=4356477=C=T,Chromosome01_Phase0=4356552=T=G,Chromosome01_Phase0=4356619=T=A,Chromosome01_Phase0=4356658=T=G,Chromosome01_Phase0=4356677=G=A,Chromosome01_Phase0=4356844=T=A,Chromosome01_Phase0=4358516=A=T,Chromosome01_Phase0=4358681=C=T,Chromosome01_Phase0=4358741=G=T	0	Aligned.sortedByCoord.out.dedup	0.5880864473528461	0.7776466193864808	0.5121527777777778	ID=augustus-Chromosome01_Phase0-processed-gene-43.6;Name=augustus-Chromosome01_Phase0-processed-gene-43.6	Chromosome01_Phase0	4906908	4906908	Insertion	75	546039	No ASE
Chromosome01_Phase0	4362077	4364830	tme7p0_01G00213	ID=tme7p0_01G00213;Name=tme7p0_01G00213;Alias=maker-Chr01_P0-snap-gene-43.58;Dbxref=InterPro:IPR006016,Pfam:PF00582;Note=Protein of unknown function	24	20	44	0.263034405834	7	Chromosome01_Phase0=4362375=T=C,Chromosome01_Phase0=4362399=A=T,Chromosome01_Phase0=4362571=A=G,Chromosome01_Phase0=4362599=A=G,Chromosome01_Phase0=4362712=C=G,Chromosome01_Phase0=4362750=G=A,Chromosome01_Phase0=4362758=C=T	0	Aligned.sortedByCoord.out.dedup	0.6515878272089161	0.8269355068240543	0.5454545454545454	ID=maker-Chromosome01_Phase0-snap-gene-43.58;Name=maker-Chromosome01_Phase0-snap-gene-43.58	Chromosome01_Phase0	4906908	4906908	Insertion	75	542078	No ASE
Chromosome01_Phase0	4366889	4380118	tme7p0_01G00214	ID=tme7p0_01G00214;Name=tme7p0_01G00214;Alias=maker-Chr01_P0-augustus-gene-43.48;Dbxref=InterPro:IPR000424,InterPro:IPR012935,Pfam:PF00436,Pfam:PF07967;Note=Similar to Zc3hc1: Nuclear-interacting partner of ALK (Mus musculus OX%3D10090);Ontology_term=GO:0003697,GO:0005634,GO:0008270	255	197	452	0.372301617402	23	Chromosome01_Phase0=4372846=C=T,Chromosome01_Phase0=4372939=C=T,Chromosome01_Phase0=4373046=G=T,Chromosome01_Phase0=4373188=A=G,Chromosome01_Phase0=4373207=T=C,Chromosome01_Phase0=4373283=C=T,Chromosome01_Phase0=4376793=C=T,Chromosome01_Phase0=4376969=G=A,Chromosome01_Phase0=4377159=C=A,Chromosome01_Phase0=4377308=T=C,Chromosome01_Phase0=4377576=G=C,Chromosome01_Phase0=4377662=A=G,Chromosome01_Phase0=4377673=A=G,Chromosome01_Phase0=4377675=T=A,Chromosome01_Phase0=4377691=A=G,Chromosome01_Phase0=4377697=G=A,Chromosome01_Phase0=4377740=G=T,Chromosome01_Phase0=4378199=C=T,Chromosome01_Phase0=4378239=T=C,Chromosome01_Phase0=4378264=T=C,Chromosome01_Phase0=4378299=T=C,Chromosome01_Phase0=4378388=T=C,Chromosome01_Phase0=4378575=G=A	0	Aligned.sortedByCoord.out.dedup	0.007271878554086474	0.026337381907832504	0.5641592920353983	ID=maker-Chromosome01_Phase0-augustus-gene-43.48;Name=maker-Chromosome01_Phase0-augustus-gene-43.48	Chromosome01_Phase0	4906908	4906908	Insertion	75	526790	Partial
Chromosome01_Phase0	4405083	4414252	tme7p0_01G00216	ID=tme7p0_01G00216;Name=tme7p0_01G00216;Alias=maker-Chr01_P0-augustus-gene-44.29;Dbxref=InterPro:IPR003958,Pfam:PF00808;Note=Similar to DR1: Protein Dr1 homolog (Arabidopsis thaliana OX%3D3702)	455	422	877	0.108623546379	19	Chromosome01_Phase0=4407452=C=T,Chromosome01_Phase0=4407714=A=G,Chromosome01_Phase0=4407851=T=C,Chromosome01_Phase0=4407977=T=C,Chromosome01_Phase0=4412242=G=A,Chromosome01_Phase0=4412321=C=T,Chromosome01_Phase0=4412328=A=G,Chromosome01_Phase0=4412346=G=T,Chromosome01_Phase0=4412370=A=G,Chromosome01_Phase0=4412371=T=C,Chromosome01_Phase0=4412373=A=C,Chromosome01_Phase0=4412450=A=G,Chromosome01_Phase0=4412611=G=T,Chromosome01_Phase0=4412695=A=G,Chromosome01_Phase0=4412731=A=G,Chromosome01_Phase0=4412954=T=C,Chromosome01_Phase0=4413059=T=C,Chromosome01_Phase0=4413073=G=C,Chromosome01_Phase0=4413097=C=T	0	Aligned.sortedByCoord.out.dedup	0.27988385390874515	0.4797243428017401	0.5188141391106044	ID=maker-Chromosome01_Phase0-augustus-gene-44.29;Name=maker-Chromosome01_Phase0-augustus-gene-44.29	Chromosome01_Phase0	4906908	4906908	Insertion	75	492656	No ASE
Chromosome01_Phase0	4525424	4534192	tme7p0_01G00218	ID=tme7p0_01G00218;Name=tme7p0_01G00218;Alias=augustus-Chr01_P0-processed-gene-45.3;Dbxref=InterPro:IPR032630,InterPro:IPR032631,Pfam:PF00122,Pfam:PF13246,Pfam:PF16209,Pfam:PF16212;Note=Similar to ALA9: Putative phospholipid-transporting ATPase 9 (Arabidopsis thaliana OX%3D3702)	189	140	329	0.432959407276	2	Chromosome01_Phase0=4530001=A=G,Chromosome01_Phase0=4530980=T=C	0	Aligned.sortedByCoord.out.dedup	0.008040144039887464	0.028663992643197207	0.574468085106383	ID=augustus-Chromosome01_Phase0-processed-gene-45.3;Name=augustus-Chromosome01_Phase0-processed-gene-45.3	Chromosome01_Phase0	4906908	4906908	Insertion	75	372716	Partial
Chromosome01_Phase0	4553175	4556417	tme7p0_01G00219	ID=tme7p0_01G00219;Name=tme7p0_01G00219;Alias=maker-Chr01_P0-augustus-gene-45.35;Note=Similar to CAS: Calcium sensing receptor%2C chloroplastic (Arabidopsis thaliana OX%3D3702)	13	5	18	1.37851162325	1	Chromosome01_Phase0=4556405=C=T	0	Aligned.sortedByCoord.out.dedup	0.09625244140625001	0.21907623741298787	0.7222222222222222	ID=maker-Chromosome01_Phase0-augustus-gene-45.35;Name=maker-Chromosome01_Phase0-augustus-gene-45.35	Chromosome01_Phase0	4906908	4906908	Insertion	75	350491	No ASE
Chromosome01_Phase0	4564384	4572955	tme7p0_01G00220	ID=tme7p0_01G00220;Name=tme7p0_01G00220;Alias=maker-Chr01_P0-augustus-gene-45.36;Dbxref=InterPro:IPR000873,InterPro:IPR025110,Pfam:PF00501,Pfam:PF13193;Note=Similar to AAE17: Probable acyl-activating enzyme 17%2C peroxisomal (Arabidopsis thaliana OX%3D3702);Ontology_term=GO:0003824	142	182	324	-0.358047520694	5	Chromosome01_Phase0=4572386=T=C,Chromosome01_Phase0=4572705=T=A,Chromosome01_Phase0=4572752=G=T,Chromosome01_Phase0=4572781=T=C,Chromosome01_Phase0=4572805=A=T	0	Aligned.sortedByCoord.out.dedup	0.03010282600102256	0.08602692067941627	0.4382716049382716	ID=maker-Chromosome01_Phase0-augustus-gene-45.36;Name=maker-Chromosome01_Phase0-augustus-gene-45.36	Chromosome01_Phase0	4906908	4906908	Insertion	75	333953	No ASE
Chromosome01_Phase0	4573844	4578234	tme7p0_01G00221	ID=tme7p0_01G00221;Name=tme7p0_01G00221;Alias=maker-Chr01_P0-augustus-gene-45.37;Dbxref=InterPro:IPR021788,Pfam:PF11833;Note=Similar to CPP1: Protein CHAPERONE-LIKE PROTEIN OF POR1%2C chloroplastic (Arabidopsis thaliana OX%3D3702)	267	204	471	0.388270589716	2	Chromosome01_Phase0=4577827=A=G,Chromosome01_Phase0=4577837=C=A	0	Aligned.sortedByCoord.out.dedup	0.004230387303192266	0.016527542552177626	0.5668789808917197	ID=maker-Chromosome01_Phase0-augustus-gene-45.37;Name=maker-Chromosome01_Phase0-augustus-gene-45.37	Chromosome01_Phase0	4906908	4906908	Insertion	75	328674	Partial
Chromosome01_Phase0	4584285	4588579	tme7p0_01G00224	ID=tme7p0_01G00224;Name=tme7p0_01G00224;Alias=maker-Chr01_P0-augustus-gene-45.38;Dbxref=InterPro:IPR020810,InterPro:IPR020811,Pfam:PF00113,Pfam:PF03952;Note=Similar to ENO1: Enolase 1%2C chloroplastic (Arabidopsis thaliana OX%3D3702)	35	43	78	-0.296981737757	9	Chromosome01_Phase0=4586714=T=C,Chromosome01_Phase0=4586971=G=A,Chromosome01_Phase0=4586973=A=G,Chromosome01_Phase0=4586996=C=A,Chromosome01_Phase0=4587623=C=T,Chromosome01_Phase0=4587704=C=T,Chromosome01_Phase0=4587772=G=A,Chromosome01_Phase0=4587785=C=A,Chromosome01_Phase0=4587787=G=T	0	Aligned.sortedByCoord.out.dedup	0.42820703571758234	0.6380409362696755	0.44871794871794873	ID=maker-Chromosome01_Phase0-augustus-gene-45.38;Name=maker-Chromosome01_Phase0-augustus-gene-45.38	Chromosome01_Phase0	4906908	4906908	Insertion	75	318329	No ASE
Chromosome01_Phase0	4587418	4593059	tme7p0_01G00225	ID=tme7p0_01G00225;Name=tme7p0_01G00225;Alias=maker-Chr01_P0-augustus-gene-46.35;Dbxref=InterPro:IPR012864,Pfam:PF07847;Note=Similar to PCO3: Plant cysteine oxidase 3 (Arabidopsis thaliana OX%3D3702);Ontology_term=GO:0016702,GO:0055114	39	67	106	-0.780686971596	8	Chromosome01_Phase0=4591657=T=C,Chromosome01_Phase0=4591661=T=C,Chromosome01_Phase0=4591703=C=T,Chromosome01_Phase0=4591721=G=A,Chromosome01_Phase0=4591763=C=A,Chromosome01_Phase0=4592811=T=G,Chromosome01_Phase0=4592922=A=T,Chromosome01_Phase0=4592945=T=C	0	Aligned.sortedByCoord.out.dedup	0.00841699357053399	0.029873871786957103	0.36792452830188677	ID=maker-Chromosome01_Phase0-augustus-gene-46.35;Name=maker-Chromosome01_Phase0-augustus-gene-46.35	Chromosome01_Phase0	4906908	4906908	Insertion	75	313849	Partial
Chromosome01_Phase0	4602127	4610100	tme7p0_01G00227	ID=tme7p0_01G00227;Name=tme7p0_01G00227;Alias=maker-Chr01_P0-augustus-gene-46.36;Dbxref=InterPro:IPR018119,Pfam:PF03088;Note=Similar to SSL10: Protein STRICTOSIDINE SYNTHASE-LIKE 10 (Arabidopsis thaliana OX%3D3702);Ontology_term=GO:0009058,GO:0016844	5	9	14	-0.847996906555	4	Chromosome01_Phase0=4602514=G=C,Chromosome01_Phase0=4602539=T=C,Chromosome01_Phase0=4602547=A=G,Chromosome01_Phase0=4603164=G=T	0	Aligned.sortedByCoord.out.dedup	0.4239501953125002	0.6343455624677277	0.35714285714285715	ID=maker-Chromosome01_Phase0-augustus-gene-46.36;Name=maker-Chromosome01_Phase0-augustus-gene-46.36	Chromosome01_Phase0	4906908	4906908	Insertion	75	296808	No ASE
Chromosome01_Phase0	4606814	4607458	tme7p0_01G00228	ID=tme7p0_01G00228;Name=tme7p0_01G00228;Alias=maker-Chr01_P0-snap-gene-46.38;Note=Protein of unknown function	7	5	12	0.48542682717	1	Chromosome01_Phase0=4607226=T=G	0	Aligned.sortedByCoord.out.dedup	0.7744140625000002	0.9186292936467211	0.5833333333333334	ID=maker-Chromosome01_Phase0-snap-gene-46.38;Name=maker-Chromosome01_Phase0-snap-gene-46.38	Chromosome01_Phase0	4906908	4906908	Insertion	75	299450	No ASE
Chromosome01_Phase0	4611770	4614305	tme7p0_01G00229	ID=tme7p0_01G00229;Name=tme7p0_01G00229;Alias=maker-Chr01_P0-augustus-gene-46.30;Dbxref=InterPro:IPR004038,Pfam:PF01248;Note=Similar to At5g08180: H/ACA ribonucleoprotein complex subunit 2-like protein (Arabidopsis thaliana OX%3D3702)	120	177	297	-0.560714954474	4	Chromosome01_Phase0=4613182=T=C,Chromosome01_Phase0=4613349=C=A,Chromosome01_Phase0=4613361=A=G,Chromosome01_Phase0=4613525=C=G	0	Aligned.sortedByCoord.out.dedup	0.0011209071828300165	0.005117929485957803	0.40404040404040403	ID=maker-Chromosome01_Phase0-augustus-gene-46.30;Name=maker-Chromosome01_Phase0-augustus-gene-46.30	Chromosome01_Phase0	4906908	4906908	Insertion	75	292603	Partial
Chromosome01_Phase0	4616327	4618746	tme7p0_01G00230	ID=tme7p0_01G00230;Name=tme7p0_01G00230;Alias=maker-Chr01_P0-augustus-gene-46.31;Dbxref=InterPro:IPR007466,Pfam:PF04371;Note=Similar to AIH: Agmatine deiminase (Medicago truncatula OX%3D3880);Ontology_term=GO:0004668,GO:0009446	79	57	136	0.470890734012	2	Chromosome01_Phase0=4616670=G=A,Chromosome01_Phase0=4616776=G=A	0	Aligned.sortedByCoord.out.dedup	0.07135326795326216	0.17302805646678482	0.5808823529411765	ID=maker-Chromosome01_Phase0-augustus-gene-46.31;Name=maker-Chromosome01_Phase0-augustus-gene-46.31	Chromosome01_Phase0	4906908	4906908	Insertion	75	288162	No ASE
Chromosome01_Phase0	4629536	4635756	tme7p0_01G00231	ID=tme7p0_01G00231;Name=tme7p0_01G00231;Alias=maker-Chr01_P0-snap-gene-46.41;Dbxref=InterPro:IPR007466,Pfam:PF04371;Note=Similar to AIH: Agmatine deiminase (Medicago truncatula OX%3D3880);Ontology_term=GO:0004668,GO:0009446	94	83	177	0.179549420331	1	Chromosome01_Phase0=4634972=T=C	0	Aligned.sortedByCoord.out.dedup	0.45235830236368385	0.660713928498209	0.5310734463276836	ID=maker-Chromosome01_Phase0-snap-gene-46.41;Name=maker-Chromosome01_Phase0-snap-gene-46.41	Chromosome01_Phase0	4906908	4906908	Insertion	75	271152	No ASE
Chromosome01_Phase0	4645513	4649859	tme7p0_01G00232	ID=tme7p0_01G00232;Name=tme7p0_01G00232;Alias=maker-Chr01_P0-augustus-gene-46.33;Dbxref=InterPro:IPR000719,Pfam:PF00069;Note=Similar to Stk16: Serine/threonine-protein kinase 16 (Rattus norvegicus OX%3D10116);Ontology_term=GO:0004672,GO:0005524,GO:0006468	40	29	69	0.46394709976	3	Chromosome01_Phase0=4649556=T=C,Chromosome01_Phase0=4649692=C=G,Chromosome01_Phase0=4649801=G=A	0	Aligned.sortedByCoord.out.dedup	0.22840022535329776	0.41618565132965957	0.5797101449275363	ID=maker-Chromosome01_Phase0-augustus-gene-46.33;Name=maker-Chromosome01_Phase0-augustus-gene-46.33	Chromosome01_Phase0	4906908	4906908	Insertion	75	257049	No ASE
Chromosome01_Phase0	4654344	4656616	tme7p0_01G00233	ID=tme7p0_01G00233;Name=tme7p0_01G00233;Alias=maker-Chr01_P0-augustus-gene-46.34;Dbxref=InterPro:IPR000315,InterPro:IPR010402,Pfam:PF00643,Pfam:PF06203;Note=Similar to CO: Zinc finger protein CONSTANS (Arabidopsis thaliana OX%3D3702);Ontology_term=GO:0005515,GO:0008270	58	40	98	0.53605290024	3	Chromosome01_Phase0=4655195=T=A,Chromosome01_Phase0=4656091=A=C,Chromosome01_Phase0=4656110=C=A	0	Aligned.sortedByCoord.out.dedup	0.08541058911280446	0.19962774453507226	0.5918367346938775	ID=maker-Chromosome01_Phase0-augustus-gene-46.34;Name=maker-Chromosome01_Phase0-augustus-gene-46.34	Chromosome01_Phase0	4906908	4906908	Insertion	75	250292	No ASE
Chromosome01_Phase0	4708698	4719238	tme7p0_01G00235	ID=tme7p0_01G00235;Name=tme7p0_01G00235;Alias=maker-Chr01_P0-snap-gene-47.49;Dbxref=InterPro:IPR002142,Pfam:PF01343;Note=Similar to SPPA: Serine protease SPPA%2C chloroplastic (Arabidopsis thaliana OX%3D3702);Ontology_term=GO:0006508,GO:0008233	392	401	793	-0.0327485823397	24	Chromosome01_Phase0=4718295=T=G,Chromosome01_Phase0=4718305=G=A,Chromosome01_Phase0=4718315=T=G,Chromosome01_Phase0=4718366=A=G,Chromosome01_Phase0=4718384=G=A,Chromosome01_Phase0=4718398=C=T,Chromosome01_Phase0=4718403=T=C,Chromosome01_Phase0=4718471=G=A,Chromosome01_Phase0=4718478=T=C,Chromosome01_Phase0=4718490=A=T,Chromosome01_Phase0=4718496=G=A,Chromosome01_Phase0=4718514=C=T,Chromosome01_Phase0=4718603=T=C,Chromosome01_Phase0=4718625=C=T,Chromosome01_Phase0=4718638=G=A,Chromosome01_Phase0=4718652=A=T,Chromosome01_Phase0=4718719=G=A,Chromosome01_Phase0=4718776=T=C,Chromosome01_Phase0=4718798=C=T,Chromosome01_Phase0=4718806=G=A,Chromosome01_Phase0=4718882=T=G,Chromosome01_Phase0=4718893=G=T,Chromosome01_Phase0=4718896=A=T,Chromosome01_Phase0=4718941=T=C	0	Aligned.sortedByCoord.out.dedup	0.7763637632910184	0.9194844009058822	0.4943253467843632	ID=maker-Chromosome01_Phase0-snap-gene-47.49;Name=maker-Chromosome01_Phase0-snap-gene-47.49	Chromosome01_Phase0	4906908	4906908	Insertion	75	187670	No ASE
Chromosome01_Phase0	4721110	4721625	tme7p0_01G00236	ID=tme7p0_01G00236;Name=tme7p0_01G00236;Alias=snap-Chr01_P0-processed-gene-47.24;Note=Protein of unknown function	65	65	130	0	3	Chromosome01_Phase0=4721205=T=C,Chromosome01_Phase0=4721352=C=G,Chromosome01_Phase0=4721441=A=T	0	Aligned.sortedByCoord.out.dedup	1	1	0.5	ID=snap-Chromosome01_Phase0-processed-gene-47.24;Name=snap-Chromosome01_Phase0-processed-gene-47.24	Chromosome01_Phase0	4906908	4906908	Insertion	75	185283	No ASE
Chromosome01_Phase0	4721857	4726795	tme7p0_01G00237	ID=tme7p0_01G00237;Name=tme7p0_01G00237;Alias=snap-Chr01_P0-processed-gene-47.25;Dbxref=InterPro:IPR002848,Pfam:PF01997;Note=Similar to TSNAX: Translin-associated protein X (Macaca fascicularis OX%3D9541);Ontology_term=GO:0043565	208	171	379	0.282587203255	6	Chromosome01_Phase0=4726042=C=T,Chromosome01_Phase0=4726192=C=T,Chromosome01_Phase0=4726257=A=C,Chromosome01_Phase0=4726334=T=C,Chromosome01_Phase0=4726349=A=T,Chromosome01_Phase0=4726375=A=T	0	Aligned.sortedByCoord.out.dedup	0.06428736984300434	0.15956169684562982	0.5488126649076517	ID=snap-Chromosome01_Phase0-processed-gene-47.25;Name=snap-Chromosome01_Phase0-processed-gene-47.25	Chromosome01_Phase0	4906908	4906908	Insertion	75	180113	No ASE
Chromosome01_Phase0	4735950	4738883	tme7p0_01G00238	ID=tme7p0_01G00238;Name=tme7p0_01G00238;Alias=snap-Chr01_P0-processed-gene-47.29;Dbxref=InterPro:IPR002885,InterPro:IPR032867,Pfam:PF01535,Pfam:PF13041,Pfam:PF14432;Note=Similar to PCMP-H8: Pentatricopeptide repeat-containing protein At1g18485 (Arabidopsis thaliana OX%3D3702);Ontology_term=GO:0008270	63	64	127	-0.0227200765001	3	Chromosome01_Phase0=4738646=A=C,Chromosome01_Phase0=4738691=A=G,Chromosome01_Phase0=4738828=G=A	0	Aligned.sortedByCoord.out.dedup	1	1	0.49606299212598426	ID=snap-Chromosome01_Phase0-processed-gene-47.29;Name=snap-Chromosome01_Phase0-processed-gene-47.29	Chromosome01_Phase0	4906908	4906908	Insertion	75	168025	No ASE
Chromosome01_Phase0	4831260	4835932	tme7p0_01G00242	ID=tme7p0_01G00242;Name=tme7p0_01G00242;Alias=maker-Chr01_P0-augustus-gene-48.31;Note=Protein of unknown function	170	166	336	0.0343515047908	4	Chromosome01_Phase0=4832160=A=T,Chromosome01_Phase0=4832356=T=A,Chromosome01_Phase0=4835031=T=C,Chromosome01_Phase0=4835044=T=A	0	Aligned.sortedByCoord.out.dedup	0.8700273538366351	0.9755676424996378	0.5059523809523809	ID=maker-Chromosome01_Phase0-augustus-gene-48.31;Name=maker-Chromosome01_Phase0-augustus-gene-48.31	Chromosome01_Phase0	4906908	4906908	Insertion	75	70976	No ASE
Chromosome01_Phase0	4839277	4842016	tme7p0_01G00244	ID=tme7p0_01G00244;Name=tme7p0_01G00244;Alias=maker-Chr01_P0-augustus-gene-48.33;Dbxref=InterPro:IPR001128,Pfam:PF00067;Note=Similar to Cytochrome P450 CYP749A22 (Panax ginseng OX%3D4054);Ontology_term=GO:0005506,GO:0016705,GO:0020037,GO:0055114	13	10	23	0.378511623254	2	Chromosome01_Phase0=4841101=A=G,Chromosome01_Phase0=4841197=T=C	0	Aligned.sortedByCoord.out.dedup	0.6776394844055177	0.8477630982683304	0.5652173913043478	ID=maker-Chromosome01_Phase0-augustus-gene-48.33;Name=maker-Chromosome01_Phase0-augustus-gene-48.33	Chromosome01_Phase0	4906908	4906908	Insertion	75	64892	No ASE
Chromosome01_Phase0	4842651	4849195	tme7p0_01G00245	ID=tme7p0_01G00245;Name=tme7p0_01G00245;Alias=maker-Chr01_P0-augustus-gene-48.34;Dbxref=InterPro:IPR001128,Pfam:PF00067;Note=Similar to Cytochrome P450 CYP749A22 (Panax ginseng OX%3D4054);Ontology_term=GO:0005506,GO:0016705,GO:0020037,GO:0055114	7	6	13	0.222392421336	2	Chromosome01_Phase0=4843582=G=C,Chromosome01_Phase0=4843629=G=T	0	Aligned.sortedByCoord.out.dedup	1	1	0.5384615384615384	ID=maker-Chromosome01_Phase0-augustus-gene-48.34;Name=maker-Chromosome01_Phase0-augustus-gene-48.34	Chromosome01_Phase0	4906908	4906908	Insertion	75	57713	No ASE
Chromosome01_Phase0	4849603	4855300	tme7p0_01G00246	ID=tme7p0_01G00246;Name=tme7p0_01G00246;Alias=maker-Chr01_P0-snap-gene-48.44;Dbxref=InterPro:IPR022309,Pfam:PF01201;Note=Similar to nsa2: Ribosome biogenesis protein NSA2 homolog (Dictyostelium discoideum OX%3D44689)	308	309	617	-0.00467648720947	9	Chromosome01_Phase0=4849955=A=G,Chromosome01_Phase0=4849961=T=C,Chromosome01_Phase0=4850150=C=A,Chromosome01_Phase0=4850153=G=C,Chromosome01_Phase0=4850156=A=C,Chromosome01_Phase0=4850340=T=C,Chromosome01_Phase0=4850427=T=C,Chromosome01_Phase0=4852754=G=A,Chromosome01_Phase0=4855048=C=T	0	Aligned.sortedByCoord.out.dedup	1	1	0.4991896272285251	ID=maker-Chromosome01_Phase0-snap-gene-48.44;Name=maker-Chromosome01_Phase0-snap-gene-48.44	Chromosome01_Phase0	4906908	4906908	Insertion	75	51608	No ASE
Chromosome01_Phase0	4857456	4858750	tme7p0_01G00247	ID=tme7p0_01G00247;Name=tme7p0_01G00247;Alias=maker-Chr01_P0-augustus-gene-48.36;Dbxref=InterPro:IPR006016,Pfam:PF00582;Note=Protein of unknown function	5	8	13	-0.678071905113	2	Chromosome01_Phase0=4858435=T=C,Chromosome01_Phase0=4858475=G=T	0	Aligned.sortedByCoord.out.dedup	0.5810546874999997	0.7712586519712308	0.38461538461538464	ID=maker-Chromosome01_Phase0-augustus-gene-48.36;Name=maker-Chromosome01_Phase0-augustus-gene-48.36	Chromosome01_Phase0	4906908	4906908	Insertion	75	48158	No ASE
Chromosome01_Phase0	4969100	4973048	tme7p0_01G00256	ID=tme7p0_01G00256;Name=tme7p0_01G00256;Alias=augustus-Chr01_P0-processed-gene-49.10;Dbxref=InterPro:IPR037595,Pfam:PF03214;Note=Similar to UPTG: Probable UDP-arabinopyranose mutase 1 (Pisum sativum OX%3D3888)	74	103	177	-0.477047161554	3	Chromosome01_Phase0=4970215=G=T,Chromosome01_Phase0=4970405=C=G,Chromosome01_Phase0=4970468=A=G	0	Aligned.sortedByCoord.out.dedup	0.035028154191207445	0.09797502437649874	0.4180790960451977	ID=augustus-Chromosome01_Phase0-processed-gene-49.10;Name=augustus-Chromosome01_Phase0-processed-gene-49.10	Chromosome01_Phase0	5235950	5236261	Deletion	311	262903	No ASE
Chromosome01_Phase0	4986321	4990700	tme7p0_01G00259	ID=tme7p0_01G00259;Name=tme7p0_01G00259;Alias=maker-Chr01_P0-snap-gene-50.37;Dbxref=InterPro:IPR001199,Pfam:PF00173;Note=Similar to CB5-A: Cytochrome b5 isoform A (Arabidopsis thaliana OX%3D3702)	9	12	21	-0.415037499279	3	Chromosome01_Phase0=4990208=C=T,Chromosome01_Phase0=4990235=A=G,Chromosome01_Phase0=4990236=C=T	0	Aligned.sortedByCoord.out.dedup	0.6636238098144533	0.8374689633707025	0.42857142857142855	ID=maker-Chromosome01_Phase0-snap-gene-50.37;Name=maker-Chromosome01_Phase0-snap-gene-50.37	Chromosome01_Phase0	5235950	5236261	Deletion	311	245251	No ASE
Chromosome01_Phase0	4993948	4996041	tme7p0_01G00260	ID=tme7p0_01G00260;Name=tme7p0_01G00260;Alias=maker-Chr01_P0-augustus-gene-50.33;Dbxref=InterPro:IPR000504,Pfam:PF00076;Note=Similar to Ppie: Peptidyl-prolyl cis-trans isomerase E (Mus musculus OX%3D10090);Ontology_term=GO:0003676	8	11	19	-0.459431618637	3	Chromosome01_Phase0=4994207=T=C,Chromosome01_Phase0=4995537=A=G,Chromosome01_Phase0=4995558=G=A	0	Aligned.sortedByCoord.out.dedup	0.6476058959960941	0.8234846821450068	0.42105263157894735	ID=maker-Chromosome01_Phase0-augustus-gene-50.33;Name=maker-Chromosome01_Phase0-augustus-gene-50.33	Chromosome01_Phase0	5235950	5236261	Deletion	311	239910	No ASE
Chromosome01_Phase0	5004636	5006735	tme7p0_01G00261	ID=tme7p0_01G00261;Name=tme7p0_01G00261;Alias=maker-Chr01_P0-snap-gene-50.39;Note=Similar to At1g69290: Pentatricopeptide repeat-containing protein At1g69290 (Arabidopsis thaliana OX%3D3702)	8	12	20	-0.584962500721	1	Chromosome01_Phase0=5005585=G=A	0	Aligned.sortedByCoord.out.dedup	0.5034446716308596	0.7075217508483574	0.4	ID=maker-Chromosome01_Phase0-snap-gene-50.39;Name=maker-Chromosome01_Phase0-snap-gene-50.39	Chromosome01_Phase0	5235950	5236261	Deletion	311	229216	No ASE
Chromosome01_Phase0	5010140	5013996	tme7p0_01G00263	ID=tme7p0_01G00263;Name=tme7p0_01G00263;Alias=maker-Chr01_P0-augustus-gene-50.35;Dbxref=InterPro:IPR002523,Pfam:PF01544;Note=Similar to MRS2-5: Magnesium transporter MRS2-5 (Arabidopsis thaliana OX%3D3702);Ontology_term=GO:0016020,GO:0030001,GO:0046873,GO:0055085	63	47	110	0.422691071822	6	Chromosome01_Phase0=5013428=A=T,Chromosome01_Phase0=5013440=C=T,Chromosome01_Phase0=5013573=A=T,Chromosome01_Phase0=5013837=C=A,Chromosome01_Phase0=5013842=C=A,Chromosome01_Phase0=5013845=A=C	0	Aligned.sortedByCoord.out.dedup	0.15233780606025282	0.3098593741302123	0.5727272727272728	ID=maker-Chromosome01_Phase0-augustus-gene-50.35;Name=maker-Chromosome01_Phase0-augustus-gene-50.35	Chromosome01_Phase0	5235950	5236261	Deletion	311	221955	No ASE
Chromosome01_Phase0	5220290	5231489	tme7p0_01G00268	ID=tme7p0_01G00268;Name=tme7p0_01G00268;Alias=maker-Chr01_P0-snap-gene-52.28;Dbxref=InterPro:IPR001650,InterPro:IPR007502,InterPro:IPR011709,Pfam:PF00271,Pfam:PF04408,Pfam:PF07717;Note=Similar to RID1: Pre-mRNA-splicing factor ATP-dependent RNA helicase DEAH10 (Arabidopsis thaliana OX%3D3702);Ontology_term=GO:0004386	101	116	217	-0.199769512376	15	Chromosome01_Phase0=5228653=C=T,Chromosome01_Phase0=5228755=C=T,Chromosome01_Phase0=5229606=A=G,Chromosome01_Phase0=5229688=A=G,Chromosome01_Phase0=5229837=G=A,Chromosome01_Phase0=5230099=C=T,Chromosome01_Phase0=5230136=G=A,Chromosome01_Phase0=5230850=A=G,Chromosome01_Phase0=5230900=T=C,Chromosome01_Phase0=5231155=T=A,Chromosome01_Phase0=5231165=C=A,Chromosome01_Phase0=5231235=A=T,Chromosome01_Phase0=5231252=T=A,Chromosome01_Phase0=5231370=A=C,Chromosome01_Phase0=5231446=T=C	0	Aligned.sortedByCoord.out.dedup	0.3419373148772546	0.5503693789563735	0.46543778801843316	ID=maker-Chromosome01_Phase0-snap-gene-52.28;Name=maker-Chromosome01_Phase0-snap-gene-52.28	Chromosome01_Phase0	5235950	5236261	Deletion	311	4462	No ASE
Chromosome01_Phase0	5234258	5237523	tme7p0_01G00269	ID=tme7p0_01G00269;Name=tme7p0_01G00269;Alias=maker-Chr01_P0-snap-gene-52.29;Note=Similar to SP1L1: Protein SPIRAL1-like 1 (Arabidopsis thaliana OX%3D3702)	167	154	321	0.116917751779	1	Chromosome01_Phase0=5235484=C=A	0	Aligned.sortedByCoord.out.dedup	0.5030630657403383	0.7075217508483574	0.5202492211838006	ID=maker-Chromosome01_Phase0-snap-gene-52.29;Name=maker-Chromosome01_Phase0-snap-gene-52.29	Chromosome01_Phase0	6095632	6095633	Insertion	1454	858110	No ASE
Chromosome01_Phase0	5334320	5338984	tme7p0_01G00271	ID=tme7p0_01G00271;Name=tme7p0_01G00271;Alias=maker-Chr01_P0-augustus-gene-53.36;Dbxref=InterPro:IPR000504,InterPro:IPR002075,Pfam:PF00076,Pfam:PF02136;Note=Similar to NTF2: Nuclear transport factor 2 (Arabidopsis thaliana OX%3D3702);Ontology_term=GO:0003676	5	37	42	-2.88752527074	1	Chromosome01_Phase0=5334620=A=C	0	Aligned.sortedByCoord.out.dedup	4.433704816619888e-7	3.824770252509254e-6	0.11904761904761904	ID=maker-Chromosome01_Phase0-augustus-gene-53.36;Name=maker-Chromosome01_Phase0-augustus-gene-53.36	Chromosome01_Phase0	6095632	6095633	Insertion	1454	756649	Partial
Chromosome01_Phase0	5389289	5394096	tme7p0_01G00274	ID=tme7p0_01G00274;Name=tme7p0_01G00274;Alias=maker-Chr01_P0-augustus-gene-54.43;Dbxref=InterPro:IPR006968,Pfam:PF04884;Note=Similar to RUS3: Protein root UVB sensitive 3 (Arabidopsis thaliana OX%3D3702)	41	47	88	-0.19703684706	5	Chromosome01_Phase0=5393441=G=T,Chromosome01_Phase0=5393611=T=A,Chromosome01_Phase0=5393625=C=A,Chromosome01_Phase0=5393696=C=T,Chromosome01_Phase0=5393782=T=G	0	Aligned.sortedByCoord.out.dedup	0.5942882951469408	0.7835364288372404	0.4659090909090909	ID=maker-Chromosome01_Phase0-augustus-gene-54.43;Name=maker-Chromosome01_Phase0-augustus-gene-54.43	Chromosome01_Phase0	6095632	6095633	Insertion	1454	701537	No ASE
Chromosome01_Phase0	5396392	5399781	tme7p0_01G00275	ID=tme7p0_01G00275;Name=tme7p0_01G00275;Alias=maker-Chr01_P0-augustus-gene-54.49;Dbxref=InterPro:IPR009834,Pfam:PF07168;Note=Similar to UPS2: Ureide permease 2 (Arabidopsis thaliana OX%3D3702);Ontology_term=GO:0071705	25	56	81	-1.16349873228	9	Chromosome01_Phase0=5397801=C=*=T,Chromosome01_Phase0=5397813=C=*=T,Chromosome01_Phase0=5397830=T=*=G,Chromosome01_Phase0=5397842=A=*=T,Chromosome01_Phase0=5397846=A=*=C,Chromosome01_Phase0=5397868=A=*=G,Chromosome01_Phase0=5397949=A=G,Chromosome01_Phase0=5398192=G=A,Chromosome01_Phase0=5398213=T=C	0	Aligned.sortedByCoord.out.dedup	7.521260646340779e-4	0.003602671293235553	0.30864197530864196	ID=maker-Chromosome01_Phase0-augustus-gene-54.49;Name=maker-Chromosome01_Phase0-augustus-gene-54.49	Chromosome01_Phase0	6095632	6095633	Insertion	1454	695852	Partial
Chromosome01_Phase0	5409603	5413369	tme7p0_01G00277	ID=tme7p0_01G00277;Name=tme7p0_01G00277;Alias=maker-Chr01_P0-augustus-gene-54.50;Dbxref=InterPro:IPR009834,Pfam:PF07168;Note=Similar to UPS1: Ureide permease 1 (Arabidopsis thaliana OX%3D3702);Ontology_term=GO:0071705	20	12	32	0.736965594166	5	Chromosome01_Phase0=5409877=A=T,Chromosome01_Phase0=5409924=A=G,Chromosome01_Phase0=5410004=G=A,Chromosome01_Phase0=5410201=C=T,Chromosome01_Phase0=5410251=T=A	0	Aligned.sortedByCoord.out.dedup	0.215327149722725	0.39910636820700424	0.625	ID=maker-Chromosome01_Phase0-augustus-gene-54.50;Name=maker-Chromosome01_Phase0-augustus-gene-54.50	Chromosome01_Phase0	6095632	6095633	Insertion	1454	682264	No ASE
Chromosome01_Phase0	5414115	5416674	tme7p0_01G00278	ID=tme7p0_01G00278;Name=tme7p0_01G00278;Alias=maker-Chr01_P0-augustus-gene-54.45;Note=Protein of unknown function	59	75	134	-0.346175641134	4	Chromosome01_Phase0=5415291=G=C,Chromosome01_Phase0=5415621=C=G,Chromosome01_Phase0=5415660=C=G,Chromosome01_Phase0=5415700=T=C	0	Aligned.sortedByCoord.out.dedup	0.19485665950707495	0.3718294276787041	0.44029850746268656	ID=maker-Chromosome01_Phase0-augustus-gene-54.45;Name=maker-Chromosome01_Phase0-augustus-gene-54.45	Chromosome01_Phase0	6095632	6095633	Insertion	1454	678959	No ASE
Chromosome01_Phase0	5415836	5420265	tme7p0_01G00279	ID=tme7p0_01G00279;Name=tme7p0_01G00279;Alias=maker-Chr01_P0-augustus-gene-54.51;Dbxref=InterPro:IPR001107,Pfam:PF01145;Note=Similar to ERLIN2: Erlin-2 (Pongo abelii OX%3D9601)	30	21	51	0.51457317283	3	Chromosome01_Phase0=5416914=T=C,Chromosome01_Phase0=5417001=T=C,Chromosome01_Phase0=5417016=G=A	0	Aligned.sortedByCoord.out.dedup	0.26243753571104417	0.460147749610198	0.5882352941176471	ID=maker-Chromosome01_Phase0-augustus-gene-54.51;Name=maker-Chromosome01_Phase0-augustus-gene-54.51	Chromosome01_Phase0	6095632	6095633	Insertion	1454	675368	No ASE
Chromosome01_Phase0	5421002	5425690	tme7p0_01G00280	ID=tme7p0_01G00280;Name=tme7p0_01G00280;Alias=maker-Chr01_P0-augustus-gene-54.46;Dbxref=InterPro:IPR000073,InterPro:IPR022742,Pfam:PF12146,Pfam:PF12697;Note=Similar to yugF: Uncharacterized hydrolase YugF (Bacillus subtilis (strain 168) OX%3D224308)	113	112	225	0.0128240403576	1	Chromosome01_Phase0=5425413=A=G	0	Aligned.sortedByCoord.out.dedup	1	1	0.5022222222222222	ID=maker-Chromosome01_Phase0-augustus-gene-54.46;Name=maker-Chromosome01_Phase0-augustus-gene-54.46	Chromosome01_Phase0	6095632	6095633	Insertion	1454	669943	No ASE
Chromosome01_Phase0	5426409	5428780	tme7p0_01G00281	ID=tme7p0_01G00281;Name=tme7p0_01G00281;Alias=maker-Chr01_P0-augustus-gene-54.52;Dbxref=InterPro:IPR012946,Pfam:PF07983;Note=Similar to PDCB3: PLASMODESMATA CALLOSE-BINDING PROTEIN 3 (Arabidopsis thaliana OX%3D3702)	50	85	135	-0.765534746363	1	Chromosome01_Phase0=5428313=C=A	0	Aligned.sortedByCoord.out.dedup	0.0032796786904884436	0.013246134711077483	0.37037037037037035	ID=maker-Chromosome01_Phase0-augustus-gene-54.52;Name=maker-Chromosome01_Phase0-augustus-gene-54.52	Chromosome01_Phase0	6095632	6095633	Insertion	1454	666853	Partial
Chromosome01_Phase0	5438590	5442904	tme7p0_01G00282	ID=tme7p0_01G00282;Name=tme7p0_01G00282;Alias=maker-Chr01_P0-augustus-gene-54.47;Dbxref=InterPro:IPR002885,Pfam:PF13041,Pfam:PF13812;Note=Similar to At1g26460: Pentatricopeptide repeat-containing protein At1g26460%2C mitochondrial (Arabidopsis thaliana OX%3D3702)	269	184	453	0.5479004065	12	Chromosome01_Phase0=5441743=A=G,Chromosome01_Phase0=5441754=T=A,Chromosome01_Phase0=5441935=C=T,Chromosome01_Phase0=5442085=G=A,Chromosome01_Phase0=5442201=G=A,Chromosome01_Phase0=5442227=A=T,Chromosome01_Phase0=5442281=C=T,Chromosome01_Phase0=5442288=T=C,Chromosome01_Phase0=5442289=C=G,Chromosome01_Phase0=5442635=T=C,Chromosome01_Phase0=5442736=G=A,Chromosome01_Phase0=5442742=G=T	0	Aligned.sortedByCoord.out.dedup	7.577618214210201e-5	4.5295212875441475e-4	0.5938189845474614	ID=maker-Chromosome01_Phase0-augustus-gene-54.47;Name=maker-Chromosome01_Phase0-augustus-gene-54.47	Chromosome01_Phase0	6095632	6095633	Insertion	1454	652729	Partial
Chromosome01_Phase0	5447323	5450761	tme7p0_01G00283	ID=tme7p0_01G00283;Name=tme7p0_01G00283;Alias=maker-Chr01_P0-augustus-gene-54.48;Note=Protein of unknown function	49	32	81	0.614709844115	2	Chromosome01_Phase0=5450401=G=C,Chromosome01_Phase0=5450570=G=T	0	Aligned.sortedByCoord.out.dedup	0.07478815428283363	0.1795967293842536	0.6049382716049383	ID=maker-Chromosome01_Phase0-augustus-gene-54.48;Name=maker-Chromosome01_Phase0-augustus-gene-54.48	Chromosome01_Phase0	6095632	6095633	Insertion	1454	644872	No ASE
Chromosome01_Phase0	5456838	5464223	tme7p0_01G00285	ID=tme7p0_01G00285;Name=tme7p0_01G00285;Alias=maker-Chr01_P0-augustus-gene-54.54;Dbxref=InterPro:IPR004159,Pfam:PF03141;Note=Similar to At2g03480: Probable methyltransferase PMT5 (Arabidopsis thaliana OX%3D3702);Ontology_term=GO:0008168	89	106	195	-0.252187023597	8	Chromosome01_Phase0=5457090=G=A,Chromosome01_Phase0=5457189=C=T,Chromosome01_Phase0=5457333=T=C,Chromosome01_Phase0=5458250=A=G,Chromosome01_Phase0=5458253=T=G,Chromosome01_Phase0=5458651=A=G,Chromosome01_Phase0=5458822=C=T,Chromosome01_Phase0=5458890=G=T	0	Aligned.sortedByCoord.out.dedup	0.25182239587374927	0.44661195341881654	0.4564102564102564	ID=maker-Chromosome01_Phase0-augustus-gene-54.54;Name=maker-Chromosome01_Phase0-augustus-gene-54.54	Chromosome01_Phase0	6095632	6095633	Insertion	1454	631410	No ASE
Chromosome01_Phase0	5578186	5592146	tme7p0_01G00292	ID=tme7p0_01G00292;Name=tme7p0_01G00292;Alias=maker-Chr01_P0-augustus-gene-56.48;Dbxref=InterPro:IPR001048,Pfam:PF00696;Note=Similar to IPK: Isopentenyl phosphate kinase (Arabidopsis thaliana OX%3D3702)	43	39	82	0.14086253584	13	Chromosome01_Phase0=5579484=T=C,Chromosome01_Phase0=5579509=T=C,Chromosome01_Phase0=5588418=C=T,Chromosome01_Phase0=5588419=G=T,Chromosome01_Phase0=5588434=C=T,Chromosome01_Phase0=5588620=A=T,Chromosome01_Phase0=5588780=C=T,Chromosome01_Phase0=5588853=T=C,Chromosome01_Phase0=5588897=C=T,Chromosome01_Phase0=5590103=G=A,Chromosome01_Phase0=5590154=C=T,Chromosome01_Phase0=5590214=A=C,Chromosome01_Phase0=5590240=T=C	0	Aligned.sortedByCoord.out.dedup	0.7406528413457832	0.8968857653369298	0.524390243902439	ID=maker-Chromosome01_Phase0-augustus-gene-56.48;Name=maker-Chromosome01_Phase0-augustus-gene-56.48	Chromosome01_Phase0	6095632	6095633	Insertion	1454	503487	No ASE
Chromosome01_Phase0	5599504	5606406	tme7p0_01G00294	ID=tme7p0_01G00294;Name=tme7p0_01G00294;Alias=maker-Chr01_P0-augustus-gene-56.49;Dbxref=InterPro:IPR003734,Pfam:PF02582;Note=Similar to RRG: Protein RETARDED ROOT GROWTH%2C mitochondrial (Arabidopsis thaliana OX%3D3702)	8	6	14	0.415037499279	1	Chromosome01_Phase0=5603518=G=A	0	Aligned.sortedByCoord.out.dedup	0.7905273437499996	0.9269231935788717	0.5714285714285714	ID=maker-Chromosome01_Phase0-augustus-gene-56.49;Name=maker-Chromosome01_Phase0-augustus-gene-56.49	Chromosome01_Phase0	6095632	6095633	Insertion	1454	489227	No ASE
Chromosome01_Phase0	5602108	5606504	tme7p0_01G00295	ID=tme7p0_01G00295;Name=tme7p0_01G00295;Alias=maker-Chr01_P0-augustus-gene-56.52;Dbxref=InterPro:IPR007493,Pfam:PF04398;Note=Similar to At5g01610: Uncharacterized protein At5g01610 (Arabidopsis thaliana OX%3D3702)	8	6	14	0.415037499279	1	Chromosome01_Phase0=5603518=G=A	0	Aligned.sortedByCoord.out.dedup	0.7905273437499996	0.9269231935788717	0.5714285714285714	ID=maker-Chromosome01_Phase0-augustus-gene-56.52;Name=maker-Chromosome01_Phase0-augustus-gene-56.52	Chromosome01_Phase0	6095632	6095633	Insertion	1454	489129	No ASE
Chromosome01_Phase0	5612343	5618707	tme7p0_01G00296	ID=tme7p0_01G00296;Name=tme7p0_01G00296;Alias=maker-Chr01_P0-snap-gene-56.63;Note=Similar to CM3: Chorismate mutase 3%2C chloroplastic (Arabidopsis thaliana OX%3D3702)	34	11	45	1.62803122261	2	Chromosome01_Phase0=5612606=C=T,Chromosome01_Phase0=5612740=G=T	0	Aligned.sortedByCoord.out.dedup	8.240823595997452e-4	0.003908599809028746	0.7555555555555555	ID=maker-Chromosome01_Phase0-snap-gene-56.63;Name=maker-Chromosome01_Phase0-snap-gene-56.63	Chromosome01_Phase0	6095632	6095633	Insertion	1454	476926	Partial
Chromosome01_Phase0	6026662	6030879	tme7p0_01G00321	ID=tme7p0_01G00321;Name=tme7p0_01G00321;Alias=maker-Chr01_P0-augustus-gene-60.29;Dbxref=InterPro:IPR003657,Pfam:PF03106;Note=Similar to WRKY3: Probable WRKY transcription factor 3 (Arabidopsis thaliana OX%3D3702);Ontology_term=GO:0003700,GO:0006355,GO:0043565	70	81	151	-0.21056698594	3	Chromosome01_Phase0=6027173=G=T,Chromosome01_Phase0=6027297=A=T,Chromosome01_Phase0=6027494=C=G	0	Aligned.sortedByCoord.out.dedup	0.41585549376430964	0.6275208878485617	0.46357615894039733	ID=maker-Chromosome01_Phase0-augustus-gene-60.29;Name=maker-Chromosome01_Phase0-augustus-gene-60.29	Chromosome01_Phase0	6095632	6095633	Insertion	1454	64754	No ASE
Chromosome01_Phase0	6118929	6125310	tme7p0_01G00322	ID=tme7p0_01G00322;Name=tme7p0_01G00322;Alias=maker-Chr01_P0-snap-gene-61.45;Dbxref=InterPro:IPR001594,Pfam:PF01529;Note=Similar to PAT22: Probable protein S-acyltransferase 22 (Arabidopsis thaliana OX%3D3702)	411	799	1210	-0.959057109246	29	Chromosome01_Phase0=6122444=A=T,Chromosome01_Phase0=6122455=G=A,Chromosome01_Phase0=6122467=C=T,Chromosome01_Phase0=6122670=T=C,Chromosome01_Phase0=6122675=A=*=T,Chromosome01_Phase0=6122802=A=G,Chromosome01_Phase0=6122806=A=T,Chromosome01_Phase0=6122854=T=C,Chromosome01_Phase0=6123179=C=T,Chromosome01_Phase0=6123464=C=T,Chromosome01_Phase0=6123492=G=C,Chromosome01_Phase0=6123525=T=G,Chromosome01_Phase0=6123668=A=G,Chromosome01_Phase0=6123674=A=G,Chromosome01_Phase0=6123681=T=A,Chromosome01_Phase0=6123703=T=C,Chromosome01_Phase0=6124051=C=G,Chromosome01_Phase0=6124121=G=T,Chromosome01_Phase0=6124127=G=T,Chromosome01_Phase0=6124218=T=C,Chromosome01_Phase0=6124249=G=A,Chromosome01_Phase0=6124254=C=G,Chromosome01_Phase0=6124258=A=G,Chromosome01_Phase0=6124287=G=A,Chromosome01_Phase0=6124349=C=T,Chromosome01_Phase0=6124697=G=T,Chromosome01_Phase0=6124829=A=G,Chromosome01_Phase0=6124860=A=T,Chromosome01_Phase0=6125152=T=C	0	Aligned.sortedByCoord.out.dedup	3.1373677021117937e-29	1.0206049218706529e-27	0.3396694214876033	ID=maker-Chromosome01_Phase0-snap-gene-61.45;Name=maker-Chromosome01_Phase0-snap-gene-61.45	Chromosome01_Phase0	7226431	7226432	Insertion	1260	1101122	Partial
Chromosome01_Phase0	6127427	6128449	tme7p0_01G00323	ID=tme7p0_01G00323;Name=tme7p0_01G00323;Alias=augustus-Chr01_P0-processed-gene-61.12;Note=Protein of unknown function	28	32	60	-0.192645077942	1	Chromosome01_Phase0=6127607=T=G	0	Aligned.sortedByCoord.out.dedup	0.6988834276200069	0.864177008501691	0.4666666666666667	ID=augustus-Chromosome01_Phase0-processed-gene-61.12;Name=augustus-Chromosome01_Phase0-processed-gene-61.12	Chromosome01_Phase0	7226431	7226432	Insertion	1260	1097983	No ASE
Chromosome01_Phase0	6133844	6134926	tme7p0_01G00324	ID=tme7p0_01G00324;Name=tme7p0_01G00324;Alias=augustus-Chr01_P0-processed-gene-61.8;Note=Protein of unknown function	13	8	21	0.700439718141	1	Chromosome01_Phase0=6134209=T=C	0	Aligned.sortedByCoord.out.dedup	0.3833103179931641	0.5936489066101622	0.6190476190476191	ID=augustus-Chromosome01_Phase0-processed-gene-61.8;Name=augustus-Chromosome01_Phase0-processed-gene-61.8	Chromosome01_Phase0	7226431	7226432	Insertion	1260	1091506	No ASE
Chromosome01_Phase0	6134928	6137629	tme7p0_01G00325	ID=tme7p0_01G00325;Name=tme7p0_01G00325;Alias=maker-Chr01_P0-snap-gene-61.46;Note=Protein of unknown function	17	17	34	0	2	Chromosome01_Phase0=6135102=T=C,Chromosome01_Phase0=6135120=C=T	0	Aligned.sortedByCoord.out.dedup	1	1	0.5	ID=maker-Chromosome01_Phase0-snap-gene-61.46;Name=maker-Chromosome01_Phase0-snap-gene-61.46	Chromosome01_Phase0	7226431	7226432	Insertion	1260	1088803	No ASE
Chromosome01_Phase0	6139475	6143743	tme7p0_01G00326	ID=tme7p0_01G00326;Name=tme7p0_01G00326;Alias=maker-Chr01_P0-augustus-gene-61.43;Dbxref=InterPro:IPR004127,Pfam:PF02996;Note=Similar to DDB_G0285389: Protein UXT homolog (Dictyostelium discoideum OX%3D44689)	43	55	98	-0.355094958823	2	Chromosome01_Phase0=6143347=G=A,Chromosome01_Phase0=6143445=C=A	0	Aligned.sortedByCoord.out.dedup	0.2664055944111918	0.46295422143321474	0.4387755102040816	ID=maker-Chromosome01_Phase0-augustus-gene-61.43;Name=maker-Chromosome01_Phase0-augustus-gene-61.43	Chromosome01_Phase0	7226431	7226432	Insertion	1260	1082689	No ASE
Chromosome01_Phase0	6147553	6151848	tme7p0_01G00327	ID=tme7p0_01G00327;Name=tme7p0_01G00327;Alias=maker-Chr01_P0-augustus-gene-61.44;Dbxref=InterPro:IPR003100,InterPro:IPR003165,InterPro:IPR014811,InterPro:IPR032474,Pfam:PF02170,Pfam:PF02171,Pfam:PF08699,Pfam:PF16486;Note=Similar to AGO7: Protein argonaute 7 (Arabidopsis thaliana OX%3D3702);Ontology_term=GO:0003676,GO:0005515	24	17	41	0.497499659471	5	Chromosome01_Phase0=6148493=T=A,Chromosome01_Phase0=6148556=C=G,Chromosome01_Phase0=6148736=A=G,Chromosome01_Phase0=6148776=G=A,Chromosome01_Phase0=6148906=T=C	0	Aligned.sortedByCoord.out.dedup	0.3488888794490787	0.5578644521373699	0.5853658536585366	ID=maker-Chromosome01_Phase0-augustus-gene-61.44;Name=maker-Chromosome01_Phase0-augustus-gene-61.44	Chromosome01_Phase0	7226431	7226432	Insertion	1260	1074584	No ASE
Chromosome01_Phase0	6174754	6189901	tme7p0_01G00328	ID=tme7p0_01G00328;Name=tme7p0_01G00328;Alias=maker-Chr01_P0-augustus-gene-62.24;Dbxref=InterPro:IPR003864,InterPro:IPR027815,InterPro:IPR032880,Pfam:PF02714,Pfam:PF13967,Pfam:PF14703;Note=Similar to At1g69450: CSC1-like protein At1g69450 (Arabidopsis thaliana OX%3D3702);Ontology_term=GO:0016020	32	32	64	0	3	Chromosome01_Phase0=6175464=C=G,Chromosome01_Phase0=6175663=G=A,Chromosome01_Phase0=6176019=C=T	0	Aligned.sortedByCoord.out.dedup	1	1	0.5	ID=maker-Chromosome01_Phase0-augustus-gene-62.24;Name=maker-Chromosome01_Phase0-augustus-gene-62.24	Chromosome01_Phase0	7226431	7226432	Insertion	1260	1036531	No ASE
Chromosome01_Phase0	6280103	6289334	tme7p0_01G00332	ID=tme7p0_01G00332;Name=tme7p0_01G00332;Alias=snap-Chr01_P0-processed-gene-63.16;Dbxref=InterPro:IPR000904,InterPro:IPR032691,Pfam:PF01369,Pfam:PF12783;Note=Similar to GN: ARF guanine-nucleotide exchange factor GNOM (Arabidopsis thaliana OX%3D3702);Ontology_term=GO:0005086,GO:0032012	64	55	119	0.218640286475	6	Chromosome01_Phase0=6285107=C=T,Chromosome01_Phase0=6285361=G=A,Chromosome01_Phase0=6285362=T=C,Chromosome01_Phase0=6285427=C=T,Chromosome01_Phase0=6285598=G=A,Chromosome01_Phase0=6285599=A=G	0	Aligned.sortedByCoord.out.dedup	0.4634881766227645	0.6710264791432212	0.5378151260504201	ID=snap-Chromosome01_Phase0-processed-gene-63.16;Name=snap-Chromosome01_Phase0-processed-gene-63.16	Chromosome01_Phase0	7226431	7226432	Insertion	1260	937098	No ASE
Chromosome01_Phase0	6340551	6346860	tme7p0_01G00334	ID=tme7p0_01G00334;Name=tme7p0_01G00334;Alias=maker-Chr01_P0-augustus-gene-63.39;Note=Protein of unknown function	94	106	200	-0.173331602886	4	Chromosome01_Phase0=6345441=T=A,Chromosome01_Phase0=6345534=A=G,Chromosome01_Phase0=6345645=C=G,Chromosome01_Phase0=6345832=G=T	0	Aligned.sortedByCoord.out.dedup	0.4367534895513289	0.6466489323115451	0.47	ID=maker-Chromosome01_Phase0-augustus-gene-63.39;Name=maker-Chromosome01_Phase0-augustus-gene-63.39	Chromosome01_Phase0	7226431	7226432	Insertion	1260	879572	No ASE
Chromosome01_Phase0	6347803	6352590	tme7p0_01G00335	ID=tme7p0_01G00335;Name=tme7p0_01G00335;Alias=maker-Chr01_P0-snap-gene-63.45;Dbxref=InterPro:IPR007705,Pfam:PF05008,Pfam:PF12352;Note=Similar to VTI12: Vesicle transport v-SNARE 12 (Arabidopsis thaliana OX%3D3702);Ontology_term=GO:0006886,GO:0016020	50	1	51	5.64385618977	1	Chromosome01_Phase0=6348245=T=C	0	Aligned.sortedByCoord.out.dedup	4.6185277824406405e-14	7.289042856643941e-13	0.9803921568627451	ID=maker-Chromosome01_Phase0-snap-gene-63.45;Name=maker-Chromosome01_Phase0-snap-gene-63.45	Chromosome01_Phase0	7226431	7226432	Insertion	1260	873842	Complete
Chromosome01_Phase0	6425045	6432267	tme7p0_01G00340	ID=tme7p0_01G00340;Name=tme7p0_01G00340;Alias=maker-Chr01_P0-augustus-gene-64.38;Dbxref=InterPro:IPR019378,Pfam:PF10250;Note=Similar to RRT4: Rhamnogalacturonan I rhamnosyltransferase 1 (Arabidopsis thaliana OX%3D3702)	380	366	746	0.0541557700469	12	Chromosome01_Phase0=6429760=C=T,Chromosome01_Phase0=6430015=A=G,Chromosome01_Phase0=6430163=A=G,Chromosome01_Phase0=6430339=T=C,Chromosome01_Phase0=6430568=A=G,Chromosome01_Phase0=6430579=T=C,Chromosome01_Phase0=6430693=A=C,Chromosome01_Phase0=6430701=T=C,Chromosome01_Phase0=6430729=A=G,Chromosome01_Phase0=6430749=A=T,Chromosome01_Phase0=6430897=A=G,Chromosome01_Phase0=6430928=G=C	0	Aligned.sortedByCoord.out.dedup	0.6341295283088407	0.8130505150700357	0.5093833780160858	ID=maker-Chromosome01_Phase0-augustus-gene-64.38;Name=maker-Chromosome01_Phase0-augustus-gene-64.38	Chromosome01_Phase0	7226431	7226432	Insertion	1260	794165	No ASE
Chromosome01_Phase0	6428719	6434165	tme7p0_01G00341	ID=tme7p0_01G00341;Name=tme7p0_01G00341;Alias=maker-Chr01_P0-augustus-gene-64.40;Dbxref=InterPro:IPR001214,InterPro:IPR015353,Pfam:PF00856,Pfam:PF09273;Note=Similar to LSMT-L: [Fructose-bisphosphate aldolase]-lysine N-methyltransferase%2C chloroplastic (Arabidopsis thaliana OX%3D3702);Ontology_term=GO:0005515	380	366	746	0.0541557700469	12	Chromosome01_Phase0=6429760=C=T,Chromosome01_Phase0=6430015=A=G,Chromosome01_Phase0=6430163=A=G,Chromosome01_Phase0=6430339=T=C,Chromosome01_Phase0=6430568=A=G,Chromosome01_Phase0=6430579=T=C,Chromosome01_Phase0=6430693=A=C,Chromosome01_Phase0=6430701=T=C,Chromosome01_Phase0=6430729=A=G,Chromosome01_Phase0=6430749=A=T,Chromosome01_Phase0=6430897=A=G,Chromosome01_Phase0=6430928=G=C	0	Aligned.sortedByCoord.out.dedup	0.6341295283088407	0.8130505150700357	0.5093833780160858	ID=maker-Chromosome01_Phase0-augustus-gene-64.40;Name=maker-Chromosome01_Phase0-augustus-gene-64.40	Chromosome01_Phase0	7226431	7226432	Insertion	1260	792267	No ASE
Chromosome01_Phase0	6438509	6439087	tme7p0_01G00342	ID=tme7p0_01G00342;Name=tme7p0_01G00342;Alias=augustus-Chr01_P0-processed-gene-64.14;Dbxref=InterPro:IPR012891,Pfam:PF07802;Note=Protein of unknown function	113	79	192	0.516398214238	5	Chromosome01_Phase0=6438701=T=C,Chromosome01_Phase0=6438785=C=T,Chromosome01_Phase0=6438794=A=C,Chromosome01_Phase0=6439025=G=A,Chromosome01_Phase0=6439027=T=G	0	Aligned.sortedByCoord.out.dedup	0.01701206358244111	0.05385151459702122	0.5885416666666666	ID=augustus-Chromosome01_Phase0-processed-gene-64.14;Name=augustus-Chromosome01_Phase0-processed-gene-64.14	Chromosome01_Phase0	7226431	7226432	Insertion	1260	787345	No ASE
Chromosome01_Phase0	6645135	6653895	tme7p0_01G00348	ID=tme7p0_01G00348;Name=tme7p0_01G00348;Alias=maker-Chr01_P0-snap-gene-66.42;Dbxref=InterPro:IPR007230,Pfam:PF04096;Note=Similar to NUP98A: Nuclear pore complex protein NUP98A (Arabidopsis thaliana OX%3D3702);Ontology_term=GO:0005643,GO:0006913,GO:0017056	198	158	356	0.325575871903	1	Chromosome01_Phase0=6653656=G=T	0	Aligned.sortedByCoord.out.dedup	0.03858505940039821	0.10557720048791011	0.5561797752808989	ID=maker-Chromosome01_Phase0-snap-gene-66.42;Name=maker-Chromosome01_Phase0-snap-gene-66.42	Chromosome01_Phase0	7226431	7226432	Insertion	1260	572537	No ASE
Chromosome01_Phase0	6800240	6814907	tme7p0_01G00351	ID=tme7p0_01G00351;Name=tme7p0_01G00351;Alias=maker-Chr01_P0-snap-gene-68.39;Dbxref=InterPro:IPR001841,Pfam:PF13639;Note=Similar to MPSR1: E3 ubiquitin-protein ligase MPSR1 (Arabidopsis thaliana OX%3D3702)	242	183	425	0.403163398991	3	Chromosome01_Phase0=6814240=C=T,Chromosome01_Phase0=6814281=C=T,Chromosome01_Phase0=6814581=A=G	0	Aligned.sortedByCoord.out.dedup	0.004843632614795519	0.018584314921598427	0.5694117647058824	ID=maker-Chromosome01_Phase0-snap-gene-68.39;Name=maker-Chromosome01_Phase0-snap-gene-68.39	Chromosome01_Phase0	7226431	7226432	Insertion	1260	411525	Partial
Chromosome01_Phase0	6818914	6825626	tme7p0_01G00352	ID=tme7p0_01G00352;Name=tme7p0_01G00352;Alias=maker-Chr01_P0-augustus-gene-68.31;Dbxref=InterPro:IPR001079,InterPro:IPR002659,Pfam:PF00337,Pfam:PF01762;Note=Similar to GALT1: Beta-1%2C3-galactosyltransferase GALT1 (Arabidopsis thaliana OX%3D3702);Ontology_term=GO:0006486,GO:0008378,GO:0016020,GO:0030246	84	90	174	-0.0995356735509	3	Chromosome01_Phase0=6819730=A=T,Chromosome01_Phase0=6820170=T=G,Chromosome01_Phase0=6820302=C=A	0	Aligned.sortedByCoord.out.dedup	0.7047680231195156	0.8681609187422781	0.4827586206896552	ID=maker-Chromosome01_Phase0-augustus-gene-68.31;Name=maker-Chromosome01_Phase0-augustus-gene-68.31	Chromosome01_Phase0	7226431	7226432	Insertion	1260	400806	No ASE
Chromosome01_Phase0	6836735	6839633	tme7p0_01G00353	ID=tme7p0_01G00353;Name=tme7p0_01G00353;Alias=maker-Chr01_P0-snap-gene-68.41;Dbxref=InterPro:IPR002885,InterPro:IPR032867,Pfam:PF01535,Pfam:PF13041,Pfam:PF14432;Note=Similar to PCMP-H26: Pentatricopeptide repeat-containing protein At2g02980%2C chloroplastic (Arabidopsis thaliana OX%3D3702);Ontology_term=GO:0008270	131	80	211	0.71149490665	4	Chromosome01_Phase0=6837605=G=T,Chromosome01_Phase0=6837667=T=A,Chromosome01_Phase0=6837965=C=T,Chromosome01_Phase0=6838164=A=C	0	Aligned.sortedByCoord.out.dedup	5.458286496167145e-4	0.0026876611222942815	0.6208530805687204	ID=maker-Chromosome01_Phase0-snap-gene-68.41;Name=maker-Chromosome01_Phase0-snap-gene-68.41	Chromosome01_Phase0	7226431	7226432	Insertion	1260	386799	Partial
Chromosome01_Phase0	6840761	6850148	tme7p0_01G00354	ID=tme7p0_01G00354;Name=tme7p0_01G00354;Alias=maker-Chr01_P0-snap-gene-68.42;Dbxref=InterPro:IPR000537,Pfam:PF01040;Note=Similar to PPT1: 4-hydroxybenzoate polyprenyltransferase%2C mitochondrial (Arabidopsis thaliana OX%3D3702);Ontology_term=GO:0016021,GO:0016765	92	70	162	0.394278939112	6	Chromosome01_Phase0=6849580=T=C,Chromosome01_Phase0=6849783=A=G,Chromosome01_Phase0=6849792=G=C,Chromosome01_Phase0=6849849=C=A,Chromosome01_Phase0=6849877=C=G,Chromosome01_Phase0=6849880=A=G	0	Aligned.sortedByCoord.out.dedup	0.09866088299307316	0.22303308244930087	0.5679012345679012	ID=maker-Chromosome01_Phase0-snap-gene-68.42;Name=maker-Chromosome01_Phase0-snap-gene-68.42	Chromosome01_Phase0	7226431	7226432	Insertion	1260	376284	No ASE
Chromosome01_Phase0	6857956	6863209	tme7p0_01G00355	ID=tme7p0_01G00355;Name=tme7p0_01G00355;Alias=maker-Chr01_P0-augustus-gene-68.35;Dbxref=InterPro:IPR001932,Pfam:PF00481;Note=Similar to PPH1: Protein phosphatase 2C 57 (Arabidopsis thaliana OX%3D3702);Ontology_term=GO:0003824	643	542	1185	0.246525885974	8	Chromosome01_Phase0=6861736=C=T,Chromosome01_Phase0=6861833=C=A,Chromosome01_Phase0=6861901=G=T,Chromosome01_Phase0=6862144=C=A,Chromosome01_Phase0=6862248=C=T,Chromosome01_Phase0=6862251=T=A,Chromosome01_Phase0=6862843=A=G,Chromosome01_Phase0=6863117=A=C	0	Aligned.sortedByCoord.out.dedup	0.003655109745179888	0.014576200809292478	0.5426160337552742	ID=maker-Chromosome01_Phase0-augustus-gene-68.35;Name=maker-Chromosome01_Phase0-augustus-gene-68.35	Chromosome01_Phase0	7226431	7226432	Insertion	1260	363223	Partial
Chromosome01_Phase0	6863737	6867622	tme7p0_01G00356	ID=tme7p0_01G00356;Name=tme7p0_01G00356;Alias=maker-Chr01_P0-augustus-gene-68.36;Dbxref=InterPro:IPR000357,InterPro:IPR001494,Pfam:PF02985,Pfam:PF03810;Note=Similar to KPNB1: Importin subunit beta-1 (Arabidopsis thaliana OX%3D3702);Ontology_term=GO:0005515,GO:0006886,GO:0008536	37	54	91	-0.545434136535	3	Chromosome01_Phase0=6866576=T=A,Chromosome01_Phase0=6866606=C=T,Chromosome01_Phase0=6867119=A=T	0	Aligned.sortedByCoord.out.dedup	0.09294694311794109	0.21300588593769695	0.4065934065934066	ID=maker-Chromosome01_Phase0-augustus-gene-68.36;Name=maker-Chromosome01_Phase0-augustus-gene-68.36	Chromosome01_Phase0	7226431	7226432	Insertion	1260	358810	No ASE
Chromosome01_Phase0	6880841	6886600	tme7p0_01G00358	ID=tme7p0_01G00358;Name=tme7p0_01G00358;Alias=maker-Chr01_P0-augustus-gene-68.37;Dbxref=InterPro:IPR001494,Pfam:PF03810,Pfam:PF13513;Note=Similar to KPNB1: Importin subunit beta-1 (Arabidopsis thaliana OX%3D3702);Ontology_term=GO:0006886,GO:0008536	137	106	243	0.370111628397	6	Chromosome01_Phase0=6881981=A=G,Chromosome01_Phase0=6882045=C=G,Chromosome01_Phase0=6882216=C=T,Chromosome01_Phase0=6882253=G=A,Chromosome01_Phase0=6882373=G=C,Chromosome01_Phase0=6882496=A=T	0	Aligned.sortedByCoord.out.dedup	0.05406786779522199	0.13895302759221634	0.5637860082304527	ID=maker-Chromosome01_Phase0-augustus-gene-68.37;Name=maker-Chromosome01_Phase0-augustus-gene-68.37	Chromosome01_Phase0	7226431	7226432	Insertion	1260	339832	No ASE
Chromosome01_Phase0	6926414	6930829	tme7p0_01G00360	ID=tme7p0_01G00360;Name=tme7p0_01G00360;Alias=maker-Chr01_P0-augustus-gene-69.40;Dbxref=InterPro:IPR000582,InterPro:IPR020683,Pfam:PF00887,Pfam:PF12796;Note=Similar to ACBP2: Acyl-CoA-binding domain-containing protein 2 (Arabidopsis thaliana OX%3D3702);Ontology_term=GO:0000062	102	79	181	0.368644593794	2	Chromosome01_Phase0=6926823=C=G,Chromosome01_Phase0=6926978=T=C	0	Aligned.sortedByCoord.out.dedup	0.10173298321807774	0.22846921998223904	0.56353591160221	ID=maker-Chromosome01_Phase0-augustus-gene-69.40;Name=maker-Chromosome01_Phase0-augustus-gene-69.40	Chromosome01_Phase0	7226431	7226432	Insertion	1260	295603	No ASE
Chromosome01_Phase0	6950779	6954308	tme7p0_01G00362	ID=tme7p0_01G00362;Name=tme7p0_01G00362;Alias=maker-Chr01_P0-augustus-gene-69.41;Dbxref=InterPro:IPR001646,Pfam:PF13599;Note=Similar to TL17: Thylakoid lumenal 17.4 kDa protein%2C chloroplastic (Arabidopsis thaliana OX%3D3702)	427	302	729	0.499687520295	13	Chromosome01_Phase0=6953425=A=G,Chromosome01_Phase0=6953438=C=T,Chromosome01_Phase0=6953566=A=T,Chromosome01_Phase0=6953582=A=G,Chromosome01_Phase0=6953651=C=T,Chromosome01_Phase0=6953667=C=G,Chromosome01_Phase0=6953768=A=C,Chromosome01_Phase0=6953770=G=C,Chromosome01_Phase0=6953851=A=T,Chromosome01_Phase0=6953911=G=A,Chromosome01_Phase0=6953915=T=C,Chromosome01_Phase0=6953977=C=G,Chromosome01_Phase0=6954020=A=C	0	Aligned.sortedByCoord.out.dedup	4.159434615440203e-6	3.114365813836386e-5	0.5857338820301783	ID=maker-Chromosome01_Phase0-augustus-gene-69.41;Name=maker-Chromosome01_Phase0-augustus-gene-69.41	Chromosome01_Phase0	7226431	7226432	Insertion	1260	272124	Partial
Chromosome01_Phase0	6954993	6958783	tme7p0_01G00363	ID=tme7p0_01G00363;Name=tme7p0_01G00363;Alias=augustus-Chr01_P0-processed-gene-69.7;Note=Protein of unknown function	16	11	27	0.540568381363	1	Chromosome01_Phase0=6955325=C=A	0	Aligned.sortedByCoord.out.dedup	0.4420683383941653	0.6511872248282878	0.5925925925925926	ID=augustus-Chromosome01_Phase0-processed-gene-69.7;Name=augustus-Chromosome01_Phase0-processed-gene-69.7	Chromosome01_Phase0	7226431	7226432	Insertion	1260	267649	No ASE
Chromosome01_Phase0	6965722	6970625	tme7p0_01G00364	ID=tme7p0_01G00364;Name=tme7p0_01G00364;Alias=maker-Chr01_P0-augustus-gene-69.42;Dbxref=InterPro:IPR001680,Pfam:PF00400;Note=Similar to WDR44: WD repeat-containing protein 44 (Bos taurus OX%3D9913);Ontology_term=GO:0005515	34	52	86	-0.612976876891	9	Chromosome01_Phase0=6968874=T=C,Chromosome01_Phase0=6968947=C=G,Chromosome01_Phase0=6968995=T=A,Chromosome01_Phase0=6969172=C=T,Chromosome01_Phase0=6969195=C=T,Chromosome01_Phase0=6969301=G=T,Chromosome01_Phase0=6969499=A=G,Chromosome01_Phase0=6969501=G=T,Chromosome01_Phase0=6969512=C=T	0	Aligned.sortedByCoord.out.dedup	0.06615259746138957	0.16247648744754234	0.3953488372093023	ID=maker-Chromosome01_Phase0-augustus-gene-69.42;Name=maker-Chromosome01_Phase0-augustus-gene-69.42	Chromosome01_Phase0	7226431	7226432	Insertion	1260	255807	No ASE
Chromosome01_Phase0	6992513	7000027	tme7p0_01G00366	ID=tme7p0_01G00366;Name=tme7p0_01G00366;Alias=maker-Chr01_P0-augustus-gene-70.19;Dbxref=InterPro:IPR002562,InterPro:IPR002782,Pfam:PF01612,Pfam:PF01927;Note=Protein of unknown function;Ontology_term=GO:0003676,GO:0006139,GO:0008408	36	46	82	-0.353636954615	6	Chromosome01_Phase0=6999819=C=A,Chromosome01_Phase0=6999851=T=C,Chromosome01_Phase0=6999868=A=G,Chromosome01_Phase0=6999891=G=A,Chromosome01_Phase0=6999903=C=T,Chromosome01_Phase0=6999950=G=A	0	Aligned.sortedByCoord.out.dedup	0.320293363638014	0.5263377542670044	0.43902439024390244	ID=maker-Chromosome01_Phase0-augustus-gene-70.19;Name=maker-Chromosome01_Phase0-augustus-gene-70.19	Chromosome01_Phase0	7226431	7226432	Insertion	1260	226405	No ASE
Chromosome01_Phase0	7055697	7057821	tme7p0_01G00367	ID=tme7p0_01G00367;Name=tme7p0_01G00367;Alias=maker-Chr01_P0-augustus-gene-70.20;Dbxref=InterPro:IPR003851,Pfam:PF02701;Note=Similar to DOF3.7: Dof zinc finger protein DOF3.7 (Arabidopsis thaliana OX%3D3702);Ontology_term=GO:0003677,GO:0006355	6	11	17	-0.874469117916	3	Chromosome01_Phase0=7057451=T=G,Chromosome01_Phase0=7057564=A=T,Chromosome01_Phase0=7057583=A=G	0	Aligned.sortedByCoord.out.dedup	0.33230590820312517	0.5381870127660909	0.35294117647058826	ID=maker-Chromosome01_Phase0-augustus-gene-70.20;Name=maker-Chromosome01_Phase0-augustus-gene-70.20	Chromosome01_Phase0	7226431	7226432	Insertion	1260	168611	No ASE
Chromosome01_Phase0	7062380	7067579	tme7p0_01G00368	ID=tme7p0_01G00368;Name=tme7p0_01G00368;Alias=augustus-Chr01_P0-processed-gene-70.3;Dbxref=InterPro:IPR006751,Pfam:PF04658;Note=Similar to TAF7: Transcription initiation factor TFIID subunit 7 (Arabidopsis thaliana OX%3D3702);Ontology_term=GO:0005669,GO:0006367	129	183	312	-0.504472582861	7	Chromosome01_Phase0=7066982=G=A,Chromosome01_Phase0=7067071=T=A,Chromosome01_Phase0=7067129=T=C,Chromosome01_Phase0=7067413=A=T,Chromosome01_Phase0=7067424=G=C,Chromosome01_Phase0=7067464=A=G,Chromosome01_Phase0=7067547=G=T	0	Aligned.sortedByCoord.out.dedup	0.002638270945623776	0.010919975471990391	0.41346153846153844	ID=augustus-Chromosome01_Phase0-processed-gene-70.3;Name=augustus-Chromosome01_Phase0-processed-gene-70.3	Chromosome01_Phase0	7226431	7226432	Insertion	1260	158853	Partial
Chromosome01_Phase0	7068135	7070683	tme7p0_01G00369	ID=tme7p0_01G00369;Name=tme7p0_01G00369;Alias=augustus-Chr01_P0-processed-gene-70.4;Dbxref=InterPro:IPR002885,Pfam:PF01535,Pfam:PF13041;Note=Similar to PCMP-E76: Pentatricopeptide repeat-containing protein At2g13600 (Arabidopsis thaliana OX%3D3702)	114	63	177	0.855610090665	8	Chromosome01_Phase0=7069063=C=T,Chromosome01_Phase0=7069226=A=G,Chromosome01_Phase0=7069399=A=G,Chromosome01_Phase0=7069499=C=T,Chromosome01_Phase0=7069687=C=T,Chromosome01_Phase0=7069716=A=T,Chromosome01_Phase0=7069888=A=T,Chromosome01_Phase0=7069900=T=G	0	Aligned.sortedByCoord.out.dedup	1.5548082207836347e-4	0.00087712460618804655	0.6440677966101694	ID=augustus-Chromosome01_Phase0-processed-gene-70.4;Name=augustus-Chromosome01_Phase0-processed-gene-70.4	Chromosome01_Phase0	7226431	7226432	Insertion	1260	155749	Partial
Chromosome01_Phase0	7071483	7073101	tme7p0_01G00370	ID=tme7p0_01G00370;Name=tme7p0_01G00370;Alias=maker-Chr01_P0-augustus-gene-70.24;Dbxref=InterPro:IPR004910,Pfam:PF03226;Note=Similar to At4g27745: Protein yippee-like At4g27745 (Arabidopsis thaliana OX%3D3702)	21	19	40	0.144389909335	3	Chromosome01_Phase0=7071829=T=C,Chromosome01_Phase0=7071947=T=C,Chromosome01_Phase0=7071971=G=A	0	Aligned.sortedByCoord.out.dedup	0.8746293123804204	0.9784156172817763	0.525	ID=maker-Chromosome01_Phase0-augustus-gene-70.24;Name=maker-Chromosome01_Phase0-augustus-gene-70.24	Chromosome01_Phase0	7226431	7226432	Insertion	1260	153331	No ASE
Chromosome01_Phase0	7073310	7079600	tme7p0_01G00371	ID=tme7p0_01G00371;Name=tme7p0_01G00371;Alias=maker-Chr01_P0-augustus-gene-70.22;Dbxref=InterPro:IPR000504,Pfam:PF00076;Note=Similar to RBP1: RNA-binding protein 1 (Medicago truncatula OX%3D3880);Ontology_term=GO:0003676	490	373	863	0.393606118747	15	Chromosome01_Phase0=7075315=T=C,Chromosome01_Phase0=7075695=A=T,Chromosome01_Phase0=7075919=T=C,Chromosome01_Phase0=7075975=T=C,Chromosome01_Phase0=7075977=G=A,Chromosome01_Phase0=7075987=G=A,Chromosome01_Phase0=7076158=C=G,Chromosome01_Phase0=7076214=C=T,Chromosome01_Phase0=7076697=C=T,Chromosome01_Phase0=7076962=G=T,Chromosome01_Phase0=7077037=T=G,Chromosome01_Phase0=7077214=T=C,Chromosome01_Phase0=7077242=A=G,Chromosome01_Phase0=7077318=A=G,Chromosome01_Phase0=7077367=T=C	0	Aligned.sortedByCoord.out.dedup	7.67634126448936e-5	4.5770902651855503e-4	0.5677867902665121	ID=maker-Chromosome01_Phase0-augustus-gene-70.22;Name=maker-Chromosome01_Phase0-augustus-gene-70.22	Chromosome01_Phase0	7226431	7226432	Insertion	1260	146832	Partial
Chromosome01_Phase0	7079721	7084214	tme7p0_01G00372	ID=tme7p0_01G00372;Name=tme7p0_01G00372;Alias=maker-Chr01_P0-augustus-gene-70.23;Dbxref=InterPro:IPR004813,Pfam:PF03169;Note=Similar to OPT6: Oligopeptide transporter 6 (Arabidopsis thaliana OX%3D3702);Ontology_term=GO:0055085	12	8	20	0.584962500721	2	Chromosome01_Phase0=7083926=C=T,Chromosome01_Phase0=7083996=A=G	0	Aligned.sortedByCoord.out.dedup	0.5034446716308596	0.7075217508483574	0.6	ID=maker-Chromosome01_Phase0-augustus-gene-70.23;Name=maker-Chromosome01_Phase0-augustus-gene-70.23	Chromosome01_Phase0	7226431	7226432	Insertion	1260	142218	No ASE
Chromosome01_Phase0	7084847	7090929	tme7p0_01G00373	ID=tme7p0_01G00373;Name=tme7p0_01G00373;Alias=augustus-Chr01_P0-processed-gene-71.1;Dbxref=InterPro:IPR000225,InterPro:IPR003613,Pfam:PF00514,Pfam:PF04564;Note=Similar to PUB24: U-box domain-containing protein 24 (Oryza sativa subsp. japonica OX%3D39947);Ontology_term=GO:0004842,GO:0005515,GO:0016567	46	22	68	1.06413033742	6	Chromosome01_Phase0=7085510=G=T,Chromosome01_Phase0=7085564=T=A,Chromosome01_Phase0=7085611=C=G,Chromosome01_Phase0=7085618=G=T,Chromosome01_Phase0=7085638=G=A,Chromosome01_Phase0=7085913=T=A	0	Aligned.sortedByCoord.out.dedup	0.004903382516355931	0.0187633837235642	0.6764705882352942	ID=augustus-Chromosome01_Phase0-processed-gene-71.1;Name=augustus-Chromosome01_Phase0-processed-gene-71.1	Chromosome01_Phase0	7226431	7226432	Insertion	1260	135503	Partial
Chromosome01_Phase0	7160245	7173744	tme7p0_01G00376	ID=tme7p0_01G00376;Name=tme7p0_01G00376;Alias=maker-Chr01_P0-snap-gene-71.45;Dbxref=InterPro:IPR013244,Pfam:PF08314;Note=Similar to MIP2: MAG2-interacting protein 2 (Arabidopsis thaliana OX%3D3702);Ontology_term=GO:0006890	63	45	108	0.48542682717	1	Chromosome01_Phase0=7172635=G=C	0	Aligned.sortedByCoord.out.dedup	0.10143273504110507	0.22797336940305393	0.5833333333333334	ID=maker-Chromosome01_Phase0-snap-gene-71.45;Name=maker-Chromosome01_Phase0-snap-gene-71.45	Chromosome01_Phase0	7226431	7226432	Insertion	1260	52688	No ASE
Chromosome01_Phase0	7174770	7177428	tme7p0_01G00377	ID=tme7p0_01G00377;Name=tme7p0_01G00377;Alias=maker-Chr01_P0-augustus-gene-71.40;Dbxref=InterPro:IPR001810,Pfam:PF12937;Note=Similar to pof10: F-box/WD repeat-containing protein pof10 (Schizosaccharomyces pombe (strain 972 / ATCC 24843) OX%3D284812);Ontology_term=GO:0005515	30	37	67	-0.30256277002	5	Chromosome01_Phase0=7174909=C=A,Chromosome01_Phase0=7175671=T=C,Chromosome01_Phase0=7175819=T=C,Chromosome01_Phase0=7175876=G=T,Chromosome01_Phase0=7175941=C=T	0	Aligned.sortedByCoord.out.dedup	0.4638176178968719	0.6710692274597956	0.44776119402985076	ID=maker-Chromosome01_Phase0-augustus-gene-71.40;Name=maker-Chromosome01_Phase0-augustus-gene-71.40	Chromosome01_Phase0	7226431	7226432	Insertion	1260	49004	No ASE
Chromosome01_Phase0	7182397	7186371	tme7p0_01G00378	ID=tme7p0_01G00378;Name=tme7p0_01G00378;Alias=maker-Chr01_P0-augustus-gene-71.42;Dbxref=InterPro:IPR008509,Pfam:PF05631;Note=Similar to MFSD5: Molybdate-anion transporter (Homo sapiens OX%3D9606);Ontology_term=GO:0015098,GO:0015689,GO:0016021	227	203	430	0.161212570106	3	Chromosome01_Phase0=7182466=G=C,Chromosome01_Phase0=7182650=T=C,Chromosome01_Phase0=7182682=A=C	0	Aligned.sortedByCoord.out.dedup	0.2673407235246271	0.4636448282983922	0.5279069767441861	ID=maker-Chromosome01_Phase0-augustus-gene-71.42;Name=maker-Chromosome01_Phase0-augustus-gene-71.42	Chromosome01_Phase0	7226431	7226432	Insertion	1260	40061	No ASE
Chromosome01_Phase0	7190316	7192832	tme7p0_01G00379	ID=tme7p0_01G00379;Name=tme7p0_01G00379;Alias=maker-Chr01_P0-augustus-gene-72.25;Dbxref=InterPro:IPR001763,Pfam:PF00581;Note=Similar to At4g27700: Rhodanese-like domain-containing protein 14%2C chloroplastic (Arabidopsis thaliana OX%3D3702)	2063	1694	3757	0.284309946554	4	Chromosome01_Phase0=7191579=C=T,Chromosome01_Phase0=7191943=C=G,Chromosome01_Phase0=7192134=C=T,Chromosome01_Phase0=7192164=A=C	0	Aligned.sortedByCoord.out.dedup	1.872509047454028e-9	2.0647974477152568e-8	0.5491083311152515	ID=maker-Chromosome01_Phase0-augustus-gene-72.25;Name=maker-Chromosome01_Phase0-augustus-gene-72.25	Chromosome01_Phase0	7226431	7226432	Insertion	1260	33600	Partial
Chromosome01_Phase0	7190411	7198146	tme7p0_01G00380	ID=tme7p0_01G00380;Name=tme7p0_01G00380;Alias=snap-Chr01_P0-processed-gene-72.12;Dbxref=InterPro:IPR003226,Pfam:PF03690,Pfam:PF08284;Note=Similar to SPAC694.04c: MYG1 protein C694.04c (Schizosaccharomyces pombe (strain 972 / ATCC 24843) OX%3D284812)	2063	1694	3757	0.284309946554	4	Chromosome01_Phase0=7191579=C=T,Chromosome01_Phase0=7191943=C=G,Chromosome01_Phase0=7192134=C=T,Chromosome01_Phase0=7192164=A=C	0	Aligned.sortedByCoord.out.dedup	1.872509047454028e-9	2.0647974477152568e-8	0.5491083311152515	ID=snap-Chromosome01_Phase0-processed-gene-72.12;Name=snap-Chromosome01_Phase0-processed-gene-72.12	Chromosome01_Phase0	7226431	7226432	Insertion	1260	28286	Partial
Chromosome01_Phase0	7210085	7219408	tme7p0_01G00382	ID=tme7p0_01G00382;Name=tme7p0_01G00382;Alias=maker-Chr01_P0-augustus-gene-72.30;Dbxref=InterPro:IPR028934,Pfam:PF03643;Note=Similar to VPS26A: Vacuolar protein sorting-associated protein 26A (Arabidopsis thaliana OX%3D3702)	178	137	315	0.377701348006	3	Chromosome01_Phase0=7210875=G=A,Chromosome01_Phase0=7210931=C=G,Chromosome01_Phase0=7210981=T=C	0	Aligned.sortedByCoord.out.dedup	0.02405876234151587	0.07166673682545403	0.5650793650793651	ID=maker-Chromosome01_Phase0-augustus-gene-72.30;Name=maker-Chromosome01_Phase0-augustus-gene-72.30	Chromosome01_Phase0	7226431	7226432	Insertion	1260	7024	No ASE
Chromosome01_Phase0	7222456	7238641	tme7p0_01G00383	ID=tme7p0_01G00383;Name=tme7p0_01G00383;Alias=maker-Chr01_P0-snap-gene-72.33;Dbxref=InterPro:IPR007234,Pfam:PF04100;Note=Similar to VPS53: Vacuolar protein sorting-associated protein 53 A (Arabidopsis thaliana OX%3D3702)	11	8	19	0.459431618637	2	Chromosome01_Phase0=7238436=C=T,Chromosome01_Phase0=7238439=G=A	0	Aligned.sortedByCoord.out.dedup	0.6476058959960941	0.8234846821450068	0.5789473684210527	ID=maker-Chromosome01_Phase0-snap-gene-72.33;Name=maker-Chromosome01_Phase0-snap-gene-72.33	Chromosome01_Phase0	8077475	8077480	Insertion	2639	838835	No ASE
Chromosome01_Phase0	7240854	7242683	tme7p0_01G00384	ID=tme7p0_01G00384;Name=tme7p0_01G00384;Alias=maker-Chr01_P0-snap-gene-72.39;Dbxref=InterPro:IPR025753,Pfam:PF14363;Note=Similar to At2g46620: AAA-ATPase At2g46620 (Arabidopsis thaliana OX%3D3702)	11	7	18	0.65207669658	1	Chromosome01_Phase0=7241227=C=T	0	Aligned.sortedByCoord.out.dedup	0.4806823730468753	0.6866423317880964	0.6111111111111112	ID=maker-Chromosome01_Phase0-snap-gene-72.39;Name=maker-Chromosome01_Phase0-snap-gene-72.39	Chromosome01_Phase0	8077475	8077480	Insertion	2639	834793	No ASE
Chromosome01_Phase0	7246168	7250496	tme7p0_01G00385	ID=tme7p0_01G00385;Name=tme7p0_01G00385;Alias=maker-Chr01_P0-snap-gene-72.40;Dbxref=InterPro:IPR003959,Pfam:PF00004,Pfam:PF17862;Note=Similar to atad1a: Outer mitochondrial transmembrane helix translocase (Danio rerio OX%3D7955);Ontology_term=GO:0005524	203	211	414	-0.055763271522	8	Chromosome01_Phase0=7246360=C=T,Chromosome01_Phase0=7246427=T=C,Chromosome01_Phase0=7246453=C=A,Chromosome01_Phase0=7246870=T=C,Chromosome01_Phase0=7247429=A=G,Chromosome01_Phase0=7247435=C=T,Chromosome01_Phase0=7247507=A=C,Chromosome01_Phase0=7247522=G=A	0	Aligned.sortedByCoord.out.dedup	0.7308688958042883	0.8895625943138117	0.49033816425120774	ID=maker-Chromosome01_Phase0-snap-gene-72.40;Name=maker-Chromosome01_Phase0-snap-gene-72.40	Chromosome01_Phase0	8077475	8077480	Insertion	2639	826980	No ASE
Chromosome01_Phase0	7278171	7282075	tme7p0_01G00386	ID=tme7p0_01G00386;Name=tme7p0_01G00386;Alias=augustus-Chr01_P0-processed-gene-72.6;Dbxref=InterPro:IPR004813,Pfam:PF03169;Note=Similar to YSL3: Metal-nicotianamine transporter YSL3 (Arabidopsis thaliana OX%3D3702);Ontology_term=GO:0055085	836	383	1219	1.12615855016	7	Chromosome01_Phase0=7281388=T=C,Chromosome01_Phase0=7281636=C=T,Chromosome01_Phase0=7281689=G=T,Chromosome01_Phase0=7281763=A=G,Chromosome01_Phase0=7281930=T=C,Chromosome01_Phase0=7281949=C=G,Chromosome01_Phase0=7281951=G=A	0	Aligned.sortedByCoord.out.dedup	3.236066662171535e-39	1.3264174953003668e-37	0.6858080393765381	ID=augustus-Chromosome01_Phase0-processed-gene-72.6;Name=augustus-Chromosome01_Phase0-processed-gene-72.6	Chromosome01_Phase0	8077475	8077480	Insertion	2639	795401	Partial
Chromosome01_Phase0	7285099	7287204	tme7p0_01G00387	ID=tme7p0_01G00387;Name=tme7p0_01G00387;Alias=maker-Chr01_P0-augustus-gene-72.28;Dbxref=InterPro:IPR001199,Pfam:PF00173;Note=Similar to CYB5: Cytochrome b5 (Brassica oleracea var. botrytis OX%3D3715)	489	313	802	0.64367180802	25	Chromosome01_Phase0=7285527=C=G,Chromosome01_Phase0=7285570=G=T,Chromosome01_Phase0=7285576=T=A,Chromosome01_Phase0=7285625=A=G,Chromosome01_Phase0=7286053=T=G,Chromosome01_Phase0=7286085=C=T,Chromosome01_Phase0=7286089=A=G,Chromosome01_Phase0=7286096=A=G,Chromosome01_Phase0=7286155=G=T,Chromosome01_Phase0=7286160=T=G,Chromosome01_Phase0=7286161=G=A,Chromosome01_Phase0=7286168=A=C,Chromosome01_Phase0=7286171=A=G,Chromosome01_Phase0=7286176=T=C,Chromosome01_Phase0=7286183=A=G,Chromosome01_Phase0=7286325=G=A,Chromosome01_Phase0=7286343=C=T,Chromosome01_Phase0=7286347=T=A,Chromosome01_Phase0=7286385=A=G,Chromosome01_Phase0=7286395=A=G,Chromosome01_Phase0=7286408=A=G,Chromosome01_Phase0=7286415=C=T,Chromosome01_Phase0=7286769=A=C,Chromosome01_Phase0=7286898=T=C,Chromosome01_Phase0=7287032=A=G	0	Aligned.sortedByCoord.out.dedup	5.512921142831858e-10	6.419510285313785e-9	0.6097256857855362	ID=maker-Chromosome01_Phase0-augustus-gene-72.28;Name=maker-Chromosome01_Phase0-augustus-gene-72.28	Chromosome01_Phase0	8077475	8077480	Insertion	2639	790272	Partial
Chromosome01_Phase0	7287794	7291679	tme7p0_01G00388	ID=tme7p0_01G00388;Name=tme7p0_01G00388;Alias=maker-Chr01_P0-snap-gene-73.48;Dbxref=InterPro:IPR000195,Pfam:PF00566;Note=Similar to RABGAP22: Rab GTPase-activating protein 22 (Arabidopsis thaliana OX%3D3702)	103	89	192	0.210767096217	10	Chromosome01_Phase0=7288748=G=A,Chromosome01_Phase0=7289090=T=C,Chromosome01_Phase0=7289091=G=A,Chromosome01_Phase0=7289102=T=G,Chromosome01_Phase0=7289132=A=G,Chromosome01_Phase0=7289244=G=C,Chromosome01_Phase0=7290052=A=T,Chromosome01_Phase0=7290168=A=T,Chromosome01_Phase0=7291254=G=A,Chromosome01_Phase0=7291358=G=C	0	Aligned.sortedByCoord.out.dedup	0.34817116713181945	0.5570894003650548	0.5364583333333334	ID=maker-Chromosome01_Phase0-snap-gene-73.48;Name=maker-Chromosome01_Phase0-snap-gene-73.48	Chromosome01_Phase0	8077475	8077480	Insertion	2639	785797	No ASE
Chromosome01_Phase0	7295868	7303471	tme7p0_01G00389	ID=tme7p0_01G00389;Name=tme7p0_01G00389;Alias=maker-Chr01_P0-augustus-gene-73.43;Dbxref=InterPro:IPR006148,InterPro:IPR023210,Pfam:PF00248,Pfam:PF01182;Note=Similar to Os09g0529100: Probable 6-phosphogluconolactonase 4%2C chloroplastic (Oryza sativa subsp. japonica OX%3D39947);Ontology_term=GO:0005975	941	1042	1983	-0.14708864955	37	Chromosome01_Phase0=7296056=T=A,Chromosome01_Phase0=7296182=T=C,Chromosome01_Phase0=7296271=G=T,Chromosome01_Phase0=7296654=G=A,Chromosome01_Phase0=7299222=A=C,Chromosome01_Phase0=7299240=T=G,Chromosome01_Phase0=7299287=C=T,Chromosome01_Phase0=7299346=A=C,Chromosome01_Phase0=7299384=C=A,Chromosome01_Phase0=7299426=A=G,Chromosome01_Phase0=7299434=C=A,Chromosome01_Phase0=7299483=A=C,Chromosome01_Phase0=7299531=A=T,Chromosome01_Phase0=7299532=A=G,Chromosome01_Phase0=7299539=A=T,Chromosome01_Phase0=7299574=G=T,Chromosome01_Phase0=7299623=A=C,Chromosome01_Phase0=7300273=G=A,Chromosome01_Phase0=7301338=T=G,Chromosome01_Phase0=7301575=T=C,Chromosome01_Phase0=7301679=A=G,Chromosome01_Phase0=7301689=A=G,Chromosome01_Phase0=7301737=G=A,Chromosome01_Phase0=7301739=G=T,Chromosome01_Phase0=7301769=G=C,Chromosome01_Phase0=7301797=C=T,Chromosome01_Phase0=7301830=G=A,Chromosome01_Phase0=7301880=A=G,Chromosome01_Phase0=7301900=A=G,Chromosome01_Phase0=7302563=C=A,Chromosome01_Phase0=7302609=C=G,Chromosome01_Phase0=7302743=A=C,Chromosome01_Phase0=7302791=A=C,Chromosome01_Phase0=7303072=A=G,Chromosome01_Phase0=7303273=G=A,Chromosome01_Phase0=7303362=G=A,Chromosome01_Phase0=7303389=A=G	0	Aligned.sortedByCoord.out.dedup	0.024703103615552918	0.07317586712135497	0.4745335350479072	ID=maker-Chromosome01_Phase0-augustus-gene-73.43;Name=maker-Chromosome01_Phase0-augustus-gene-73.43	Chromosome01_Phase0	8077475	8077480	Insertion	2639	774005	No ASE
Chromosome01_Phase0	7304582	7306639	tme7p0_01G00390	ID=tme7p0_01G00390;Name=tme7p0_01G00390;Alias=maker-Chr01_P0-snap-gene-73.45;Note=Protein of unknown function	8	6	14	0.415037499279	1	Chromosome01_Phase0=7306412=A=T	0	Aligned.sortedByCoord.out.dedup	0.7905273437499996	0.9269231935788717	0.5714285714285714	ID=maker-Chromosome01_Phase0-snap-gene-73.45;Name=maker-Chromosome01_Phase0-snap-gene-73.45	Chromosome01_Phase0	8077475	8077480	Insertion	2639	770837	No ASE
Chromosome01_Phase0	7305923	7307386	tme7p0_01G00391	ID=tme7p0_01G00391;Name=tme7p0_01G00391;Alias=maker-Chr01_P0-augustus-gene-73.44;Dbxref=InterPro:IPR001356,InterPro:IPR003106,Pfam:PF00046,Pfam:PF02183;Note=Similar to ATHB-7: Homeobox-leucine zipper protein ATHB-7 (Arabidopsis thaliana OX%3D3702);Ontology_term=GO:0003677,GO:0003700,GO:0006355,GO:0043565	16	10	26	0.678071905113	2	Chromosome01_Phase0=7306412=A=T,Chromosome01_Phase0=7306681=G=C	0	Aligned.sortedByCoord.out.dedup	0.3269395828247072	0.5330463979092226	0.6153846153846154	ID=maker-Chromosome01_Phase0-augustus-gene-73.44;Name=maker-Chromosome01_Phase0-augustus-gene-73.44	Chromosome01_Phase0	8077475	8077480	Insertion	2639	770090	No ASE
Chromosome01_Phase0	7676932	7677579	tme7p0_01G00400	ID=tme7p0_01G00400;Name=tme7p0_01G00400;Alias=snap-Chr01_P0-processed-gene-76.28;Note=Similar to EIX2: Receptor-like protein EIX2 (Solanum lycopersicum OX%3D4081)	8	4	12	1	5	Chromosome01_Phase0=7677109=C=A,Chromosome01_Phase0=7677111=T=C,Chromosome01_Phase0=7677175=A=T,Chromosome01_Phase0=7677181=T=C,Chromosome01_Phase0=7677205=A=G	0	Aligned.sortedByCoord.out.dedup	0.3876953124999998	0.597473085522075	0.6666666666666666	ID=snap-Chromosome01_Phase0-processed-gene-76.28;Name=snap-Chromosome01_Phase0-processed-gene-76.28	Chromosome01_Phase0	8077475	8077480	Insertion	2639	399897	No ASE
Chromosome01_Phase0	7994191	8003524	tme7p0_01G00413	ID=tme7p0_01G00413;Name=tme7p0_01G00413;Alias=maker-Chr01_P0-snap-gene-80.48;Dbxref=InterPro:IPR000504,Pfam:PF00076;Note=Similar to SR34A: Serine/arginine-rich splicing factor SR34A (Arabidopsis thaliana OX%3D3702);Ontology_term=GO:0003676	0	33	33	-Inf	4	Chromosome01_Phase0=8000288=C=*=T,Chromosome01_Phase0=8000313=C=*=T,Chromosome01_Phase0=8000318=A=*=G,Chromosome01_Phase0=8000329=G=*=A	0	Aligned.sortedByCoord.out.dedup	2.328306436538701e-10	2.802171488136259e-9	0	ID=maker-Chromosome01_Phase0-snap-gene-80.48;Name=maker-Chromosome01_Phase0-snap-gene-80.48	Chromosome01_Phase0	8077475	8077480	Insertion	2639	73952	Complete
Chromosome01_Phase0	8000102	8004128	tme7p0_01G00414	ID=tme7p0_01G00414;Name=tme7p0_01G00414;Alias=maker-Chr01_P0-augustus-gene-80.46;Note=Similar to Stard7: StAR-related lipid transfer protein 7%2C mitochondrial (Mus musculus OX%3D10090)	0	33	33	-Inf	4	Chromosome01_Phase0=8000288=C=*=T,Chromosome01_Phase0=8000313=C=*=T,Chromosome01_Phase0=8000318=A=*=G,Chromosome01_Phase0=8000329=G=*=A	0	Aligned.sortedByCoord.out.dedup	2.328306436538701e-10	2.802171488136259e-9	0	ID=maker-Chromosome01_Phase0-augustus-gene-80.46;Name=maker-Chromosome01_Phase0-augustus-gene-80.46	Chromosome01_Phase0	8077475	8077480	Insertion	2639	73348	Complete
Chromosome01_Phase0	8004849	8008544	tme7p0_01G00415	ID=tme7p0_01G00415;Name=tme7p0_01G00415;Alias=maker-Chr01_P0-snap-gene-80.49;Note=Protein of unknown function	0	17	17	-Inf	1	Chromosome01_Phase0=8008259=A=*=G	0	Aligned.sortedByCoord.out.dedup	1.5258789062499993e-5	1.0320725501679628e-4	0	ID=maker-Chromosome01_Phase0-snap-gene-80.49;Name=maker-Chromosome01_Phase0-snap-gene-80.49	Chromosome01_Phase0	8077475	8077480	Insertion	2639	68932	Complete
Chromosome01_Phase0	8011635	8017696	tme7p0_01G00416	ID=tme7p0_01G00416;Name=tme7p0_01G00416;Alias=maker-Chr01_P0-augustus-gene-80.44;Dbxref=InterPro:IPR001789,InterPro:IPR010402,Pfam:PF00072,Pfam:PF06203;Note=Similar to APRR5: Two-component response regulator-like APRR5 (Arabidopsis thaliana OX%3D3702);Ontology_term=GO:0000160,GO:0005515	3611	2734	6345	0.401385177343	14	Chromosome01_Phase0=8015687=A=G,Chromosome01_Phase0=8015831=T=C,Chromosome01_Phase0=8016004=T=C,Chromosome01_Phase0=8016304=A=G,Chromosome01_Phase0=8016621=A=C,Chromosome01_Phase0=8016772=T=A,Chromosome01_Phase0=8016814=A=G,Chromosome01_Phase0=8016956=T=C,Chromosome01_Phase0=8017110=C=T,Chromosome01_Phase0=8017253=A=G,Chromosome01_Phase0=8017327=C=T,Chromosome01_Phase0=8017365=C=A,Chromosome01_Phase0=8017444=A=G,Chromosome01_Phase0=8017446=C=T	0	Aligned.sortedByCoord.out.dedup	3.2425608055608906e-28	1.0178944708222436e-26	0.5691095350669819	ID=maker-Chromosome01_Phase0-augustus-gene-80.44;Name=maker-Chromosome01_Phase0-augustus-gene-80.44	Chromosome01_Phase0	8077475	8077480	Insertion	2639	59780	Partial
Chromosome01_Phase0	8023909	8024544	tme7p0_01G00417	ID=tme7p0_01G00417;Name=tme7p0_01G00417;Alias=augustus-Chr01_P0-processed-gene-80.6;Dbxref=InterPro:IPR004864,Pfam:PF03168;Note=Similar to NHL26: NDR1/HIN1-like protein 26 (Arabidopsis thaliana OX%3D3702)	36	34	70	0.082462160192	1	Chromosome01_Phase0=8024024=C=T	0	Aligned.sortedByCoord.out.dedup	0.9049745264594631	0.9966808349905926	0.5142857142857142	ID=augustus-Chromosome01_Phase0-processed-gene-80.6;Name=augustus-Chromosome01_Phase0-processed-gene-80.6	Chromosome01_Phase0	8077475	8077480	Insertion	2639	52932	No ASE
Chromosome01_Phase0	8066081	8066950	tme7p0_01G00418	ID=tme7p0_01G00418;Name=tme7p0_01G00418;Alias=snap-Chr01_P0-processed-gene-80.38;Dbxref=InterPro:IPR000086,Pfam:PF00293;Note=Protein of unknown function;Ontology_term=GO:0016787	183	123	306	0.573185332945	3	Chromosome01_Phase0=8066720=T=G,Chromosome01_Phase0=8066819=G=A,Chromosome01_Phase0=8066834=G=A	0	Aligned.sortedByCoord.out.dedup	7.183836408214418e-4	0.0034653435478225973	0.5980392156862745	ID=snap-Chromosome01_Phase0-processed-gene-80.38;Name=snap-Chromosome01_Phase0-processed-gene-80.38	Chromosome01_Phase0	8077475	8077480	Insertion	2639	10526	Partial
Chromosome01_Phase0	8102005	8106906	tme7p0_01G00420	ID=tme7p0_01G00420;Name=tme7p0_01G00420;Alias=maker-Chr01_P0-augustus-gene-81.37;Dbxref=InterPro:IPR005123,InterPro:IPR026992,Pfam:PF03171,Pfam:PF14226;Note=Similar to DMR6: Protein DOWNY MILDEW RESISTANCE 6 (Arabidopsis thaliana OX%3D3702);Ontology_term=GO:0016491,GO:0055114	305	286	591	0.0927940956719	6	Chromosome01_Phase0=8102147=A=C,Chromosome01_Phase0=8106288=C=T,Chromosome01_Phase0=8106299=A=G,Chromosome01_Phase0=8106349=A=T,Chromosome01_Phase0=8106350=G=A,Chromosome01_Phase0=8106366=G=A	0	Aligned.sortedByCoord.out.dedup	0.4590733083663375	0.6671257781425727	0.5160744500846024	ID=maker-Chromosome01_Phase0-augustus-gene-81.37;Name=maker-Chromosome01_Phase0-augustus-gene-81.37	Chromosome01_Phase0	9210266	9210270	Insertion	9953	1103361	No ASE
Chromosome01_Phase0	8107467	8111843	tme7p0_01G00421	ID=tme7p0_01G00421;Name=tme7p0_01G00421;Alias=maker-Chr01_P0-augustus-gene-81.40;Dbxref=InterPro:IPR001077,InterPro:IPR012967,Pfam:PF00891,Pfam:PF08100;Note=Similar to COMT1: Caffeic acid 3-O-methyltransferase (Prunus dulcis OX%3D3755);Ontology_term=GO:0008171,GO:0046983	111	61	172	0.863678528787	3	Chromosome01_Phase0=8108596=C=T,Chromosome01_Phase0=8108937=G=T,Chromosome01_Phase0=8110997=A=T	0	Aligned.sortedByCoord.out.dedup	1.6964950828826094e-4	9.494145978132252e-4	0.6453488372093024	ID=maker-Chromosome01_Phase0-augustus-gene-81.40;Name=maker-Chromosome01_Phase0-augustus-gene-81.40	Chromosome01_Phase0	9210266	9210270	Insertion	9953	1098424	Partial
Chromosome01_Phase0	8128713	8132941	tme7p0_01G00422	ID=tme7p0_01G00422;Name=tme7p0_01G00422;Alias=maker-Chr01_P0-augustus-gene-81.38;Dbxref=InterPro:IPR002715,Pfam:PF01849;Note=Similar to At3g49470: Nascent polypeptide-associated complex subunit alpha-like protein 2 (Arabidopsis thaliana OX%3D3702)	1570	1559	3129	0.0101436310812	33	Chromosome01_Phase0=8130901=T=G,Chromosome01_Phase0=8130916=A=T,Chromosome01_Phase0=8130942=T=G,Chromosome01_Phase0=8131030=T=A,Chromosome01_Phase0=8131081=T=C,Chromosome01_Phase0=8131090=C=A,Chromosome01_Phase0=8131143=A=G,Chromosome01_Phase0=8131144=G=T,Chromosome01_Phase0=8131150=C=T,Chromosome01_Phase0=8131301=A=G,Chromosome01_Phase0=8131325=A=G,Chromosome01_Phase0=8131383=T=G,Chromosome01_Phase0=8131410=T=A,Chromosome01_Phase0=8131414=A=T,Chromosome01_Phase0=8131534=A=T,Chromosome01_Phase0=8131558=G=A,Chromosome01_Phase0=8131609=C=T,Chromosome01_Phase0=8131686=T=C,Chromosome01_Phase0=8131753=T=C,Chromosome01_Phase0=8131788=T=C,Chromosome01_Phase0=8131826=A=G,Chromosome01_Phase0=8131827=G=A,Chromosome01_Phase0=8131922=A=G,Chromosome01_Phase0=8131945=G=A,Chromosome01_Phase0=8131968=G=T,Chromosome01_Phase0=8132029=G=C,Chromosome01_Phase0=8132140=C=T,Chromosome01_Phase0=8132287=G=A,Chromosome01_Phase0=8132377=A=C=T,Chromosome01_Phase0=8132434=C=T,Chromosome01_Phase0=8132461=T=C,Chromosome01_Phase0=8132690=A=G,Chromosome01_Phase0=8132766=A=G	0	Aligned.sortedByCoord.out.dedup	0.8581210897710765	0.9681193106209393	0.5017577500798978	ID=maker-Chromosome01_Phase0-augustus-gene-81.38;Name=maker-Chromosome01_Phase0-augustus-gene-81.38	Chromosome01_Phase0	9210266	9210270	Insertion	9953	1077326	No ASE
Chromosome01_Phase0	8180829	8184506	tme7p0_01G00423	ID=tme7p0_01G00423;Name=tme7p0_01G00423;Alias=maker-Chr01_P0-augustus-gene-81.39;Dbxref=InterPro:IPR001077,InterPro:IPR012967,Pfam:PF00891,Pfam:PF08100;Note=Similar to COMT1: Caffeic acid 3-O-methyltransferase (Prunus dulcis OX%3D3755);Ontology_term=GO:0008171,GO:0046983	69	50	119	0.464668267003	3	Chromosome01_Phase0=8183533=C=T,Chromosome01_Phase0=8183635=C=T,Chromosome01_Phase0=8183798=G=A	0	Aligned.sortedByCoord.out.dedup	0.09852362740225742	0.22293690200517113	0.5798319327731093	ID=maker-Chromosome01_Phase0-augustus-gene-81.39;Name=maker-Chromosome01_Phase0-augustus-gene-81.39	Chromosome01_Phase0	9210266	9210270	Insertion	9953	1025761	No ASE
Chromosome01_Phase0	8248068	8254684	tme7p0_01G00425	ID=tme7p0_01G00425;Name=tme7p0_01G00425;Alias=maker-Chr01_P0-augustus-gene-82.21;Note=Protein of unknown function	246	243	489	0.0177020017335	4	Chromosome01_Phase0=8248559=A=T,Chromosome01_Phase0=8248814=G=A,Chromosome01_Phase0=8249034=T=C,Chromosome01_Phase0=8249138=C=A	0	Aligned.sortedByCoord.out.dedup	0.9279472703216496	1	0.5030674846625767	ID=maker-Chromosome01_Phase0-augustus-gene-82.21;Name=maker-Chromosome01_Phase0-augustus-gene-82.21	Chromosome01_Phase0	9210266	9210270	Insertion	9953	955583	No ASE
Chromosome01_Phase0	8395128	8398200	tme7p0_01G00431	ID=tme7p0_01G00431;Name=tme7p0_01G00431;Alias=maker-Chr01_P0-augustus-gene-84.43;Dbxref=InterPro:IPR002933,InterPro:IPR011650,Pfam:PF01546,Pfam:PF07687;Note=Similar to ILL3: IAA-amino acid hydrolase ILR1-like 3 (Arabidopsis thaliana OX%3D3702);Ontology_term=GO:0016787	106	78	184	0.442518235701	2	Chromosome01_Phase0=8397937=G=A,Chromosome01_Phase0=8398148=A=G	0	Aligned.sortedByCoord.out.dedup	0.04624472804214937	0.1226297353960582	0.5760869565217391	ID=maker-Chromosome01_Phase0-augustus-gene-84.43;Name=maker-Chromosome01_Phase0-augustus-gene-84.43	Chromosome01_Phase0	9210266	9210270	Insertion	9953	812067	No ASE
Chromosome01_Phase0	8408520	8412337	tme7p0_01G00432	ID=tme7p0_01G00432;Name=tme7p0_01G00432;Alias=augustus-Chr01_P0-processed-gene-84.13;Dbxref=InterPro:IPR003441,Pfam:PF02365;Note=Similar to NAC091: NAC domain-containing protein 91 (Arabidopsis thaliana OX%3D3702);Ontology_term=GO:0003677,GO:0006355	113	138	251	-0.288345494363	2	Chromosome01_Phase0=8411581=A=G,Chromosome01_Phase0=8411884=C=T	0	Aligned.sortedByCoord.out.dedup	0.12964136872938894	0.2748795559846015	0.450199203187251	ID=augustus-Chromosome01_Phase0-processed-gene-84.13;Name=augustus-Chromosome01_Phase0-processed-gene-84.13	Chromosome01_Phase0	9210266	9210270	Insertion	9953	797930	No ASE
Chromosome01_Phase0	9453234	9463191	tme7p0_01G00448	ID=tme7p0_01G00448;Name=tme7p0_01G00448;Alias=maker-Chr01_P0-snap-gene-94.25;Dbxref=InterPro:IPR013112,InterPro:IPR013121,InterPro:IPR013130,InterPro:IPR013623,Pfam:PF01794,Pfam:PF08022,Pfam:PF08030,Pfam:PF08414;Note=Similar to RBOHA: Respiratory burst oxidase homolog protein A (Solanum tuberosum OX%3D4113);Ontology_term=GO:0004601,GO:0016491,GO:0050664,GO:0055114	0	12	12	-Inf	1	Chromosome01_Phase0=9457279=C=*=T	0	Aligned.sortedByCoord.out.dedup	4.882812500000001e-4	0.0024449852748691103	0	ID=maker-Chromosome01_Phase0-snap-gene-94.25;Name=maker-Chromosome01_Phase0-snap-gene-94.25	Chromosome01_Phase0	10314147	10314147	Insertion	59	850956	Complete
Chromosome01_Phase0	10185850	10189422	tme7p0_01G00457	ID=tme7p0_01G00457;Name=tme7p0_01G00457;Alias=maker-Chr01_P0-augustus-gene-101.30;Dbxref=InterPro:IPR000719,InterPro:IPR025287,Pfam:PF00069,Pfam:PF13947;Note=Similar to WAK2: Wall-associated receptor kinase 2 (Arabidopsis thaliana OX%3D3702);Ontology_term=GO:0004672,GO:0005524,GO:0006468,GO:0030247	8	6	14	0.415037499279	2	Chromosome01_Phase0=10188108=G=T,Chromosome01_Phase0=10188133=A=C	0	Aligned.sortedByCoord.out.dedup	0.7905273437499996	0.9269231935788717	0.5714285714285714	ID=maker-Chromosome01_Phase0-augustus-gene-101.30;Name=maker-Chromosome01_Phase0-augustus-gene-101.30	Chromosome01_Phase0	10314147	10314147	Insertion	59	124725	No ASE
Chromosome01_Phase0	10188000	10190051	tme7p0_01G00458	ID=tme7p0_01G00458;Name=tme7p0_01G00458;Alias=maker-Chr01_P0-augustus-gene-102.18;Dbxref=InterPro:IPR021495,Pfam:PF11347;Note=Protein of unknown function	8	6	14	0.415037499279	2	Chromosome01_Phase0=10188108=G=T,Chromosome01_Phase0=10188133=A=C	0	Aligned.sortedByCoord.out.dedup	0.7905273437499996	0.9269231935788717	0.5714285714285714	ID=maker-Chromosome01_Phase0-augustus-gene-102.18;Name=maker-Chromosome01_Phase0-augustus-gene-102.18	Chromosome01_Phase0	10314147	10314147	Insertion	59	124096	No ASE
Chromosome01_Phase0	10481394	10487811	tme7p0_01G00459	ID=tme7p0_01G00459;Name=tme7p0_01G00459;Alias=maker-Chr01_P0-snap-gene-104.20;Dbxref=InterPro:IPR011684,Pfam:PF07765;Note=Similar to CIP1: COP1-interactive protein 1 (Arabidopsis thaliana OX%3D3702);Ontology_term=GO:0003779	22	14	36	0.65207669658	2	Chromosome01_Phase0=10481686=C=G,Chromosome01_Phase0=10481732=C=T	0	Aligned.sortedByCoord.out.dedup	0.2429849540349096	0.43405082188828453	0.6111111111111112	ID=maker-Chromosome01_Phase0-snap-gene-104.20;Name=maker-Chromosome01_Phase0-snap-gene-104.20	Chromosome01_Phase0	11826674	11836258	Deletion	9584	1338864	No ASE
Chromosome01_Phase0	10516898	10518528	tme7p0_01G00461	ID=tme7p0_01G00461;Name=tme7p0_01G00461;Alias=maker-Chr01_P0-augustus-gene-105.26;Note=Protein of unknown function	47	36	83	0.384663850235	2	Chromosome01_Phase0=10518279=A=C,Chromosome01_Phase0=10518383=C=G	0	Aligned.sortedByCoord.out.dedup	0.2722689459720468	0.4695804639234171	0.5662650602409639	ID=maker-Chromosome01_Phase0-augustus-gene-105.26;Name=maker-Chromosome01_Phase0-augustus-gene-105.26	Chromosome01_Phase0	11826674	11836258	Deletion	9584	1308147	No ASE
Chromosome01_Phase0	10903997	10908547	tme7p0_01G00463	ID=tme7p0_01G00463;Name=tme7p0_01G00463;Alias=maker-Chr01_P0-augustus-gene-109.29;Dbxref=InterPro:IPR000719,InterPro:IPR001611,InterPro:IPR013210,Pfam:PF00069,Pfam:PF00560,Pfam:PF08263,Pfam:PF13855;Note=Similar to At4g23740: Probable inactive receptor kinase At4g23740 (Arabidopsis thaliana OX%3D3702);Ontology_term=GO:0004672,GO:0005515,GO:0005524,GO:0006468	53	52	105	0.0274807364221	3	Chromosome01_Phase0=10907968=T=C,Chromosome01_Phase0=10908010=C=T,Chromosome01_Phase0=10908212=T=A	0	Aligned.sortedByCoord.out.dedup	1	1	0.5047619047619047	ID=maker-Chromosome01_Phase0-augustus-gene-109.29;Name=maker-Chromosome01_Phase0-augustus-gene-109.29	Chromosome01_Phase0	11826674	11836258	Deletion	9584	918128	No ASE
Chromosome01_Phase0	11251784	11258774	tme7p0_01G00469	ID=tme7p0_01G00469;Name=tme7p0_01G00469;Alias=maker-Chr01_P0-augustus-gene-112.34;Dbxref=InterPro:IPR005484,Pfam:PF00861;Note=Similar to RPL18: 50S ribosomal protein L18%2C chloroplastic (Spinacia oleracea OX%3D3562);Ontology_term=GO:0003735,GO:0005622,GO:0005840,GO:0006412	24	30	54	-0.321928094887	1	Chromosome01_Phase0=11253403=T=C	0	Aligned.sortedByCoord.out.dedup	0.49661743531793445	0.7023889732301654	0.4444444444444444	ID=maker-Chromosome01_Phase0-augustus-gene-112.34;Name=maker-Chromosome01_Phase0-augustus-gene-112.34	Chromosome01_Phase0	11826674	11836258	Deletion	9584	567901	No ASE
Chromosome01_Phase0	11436244	11442757	tme7p0_01G00473	ID=tme7p0_01G00473;Name=tme7p0_01G00473;Alias=maker-Chr01_P0-augustus-gene-114.32;Dbxref=InterPro:IPR000795,Pfam:PF00009;Note=Similar to infB: Translation initiation factor IF-2 (Granulibacter bethesdensis (strain ATCC BAA-1260 / CGDNIH1) OX%3D391165);Ontology_term=GO:0003924,GO:0005525	113	118	231	-0.0624640869467	4	Chromosome01_Phase0=11442193=T=A,Chromosome01_Phase0=11442207=G=C,Chromosome01_Phase0=11442325=C=T,Chromosome01_Phase0=11442350=G=A	0	Aligned.sortedByCoord.out.dedup	0.7924798849312885	0.9284537712718877	0.48917748917748916	ID=maker-Chromosome01_Phase0-augustus-gene-114.32;Name=maker-Chromosome01_Phase0-augustus-gene-114.32	Chromosome01_Phase0	11826674	11836258	Deletion	9584	383918	No ASE
Chromosome01_Phase0	11645972	11647607	tme7p0_01G00476	ID=tme7p0_01G00476;Name=tme7p0_01G00476;Alias=augustus-Chr01_P0-processed-gene-116.5;Note=Similar to WRKY60: Probable WRKY transcription factor 60 (Arabidopsis thaliana OX%3D3702)	168	29	197	2.53433642765	3	Chromosome01_Phase0=11647322=G=A=T,Chromosome01_Phase0=11647368=C=T,Chromosome01_Phase0=11647393=G=C	0	Aligned.sortedByCoord.out.dedup	5.376542123418909e-25	1.500620103162795e-23	0.8527918781725888	ID=augustus-Chromosome01_Phase0-processed-gene-116.5;Name=augustus-Chromosome01_Phase0-processed-gene-116.5	Chromosome01_Phase0	11826674	11836258	Deletion	9584	179068	Partial
Chromosome01_Phase0	11838759	11844293	tme7p0_01G00478	ID=tme7p0_01G00478;Name=tme7p0_01G00478;Alias=maker-Chr01_P0-augustus-gene-118.20;Note=Protein of unknown function	32	18	50	0.830074998558	1	Chromosome01_Phase0=11841215=A=G	0	Aligned.sortedByCoord.out.dedup	0.06490864707227226	0.16090883893188487	0.64	ID=maker-Chromosome01_Phase0-augustus-gene-118.20;Name=maker-Chromosome01_Phase0-augustus-gene-118.20	Chromosome01_Phase0	12502529	12502530	Insertion	4570	658237	No ASE
Chromosome01_Phase0	12195105	12198289	tme7p0_01G00481	ID=tme7p0_01G00481;Name=tme7p0_01G00481;Alias=maker-Chr01_P0-augustus-gene-122.24;Dbxref=InterPro:IPR034907,Pfam:PF00334;Note=Similar to NDK4: Nucleoside diphosphate kinase IV%2C chloroplastic/mitochondrial (Arabidopsis thaliana OX%3D3702)	903	682	1585	0.404954248457	4	Chromosome01_Phase0=12196963=T=A,Chromosome01_Phase0=12197153=T=C,Chromosome01_Phase0=12197292=A=C,Chromosome01_Phase0=12197785=A=G	0	Aligned.sortedByCoord.out.dedup	3.119295712404657e-8	3.0650285130244663e-7	0.5697160883280757	ID=maker-Chromosome01_Phase0-augustus-gene-122.24;Name=maker-Chromosome01_Phase0-augustus-gene-122.24	Chromosome01_Phase0	12502529	12502530	Insertion	4570	304241	Partial
Chromosome01_Phase0	12256140	12265377	tme7p0_01G00483	ID=tme7p0_01G00483;Name=tme7p0_01G00483;Alias=augustus-Chr01_P0-processed-gene-122.8;Dbxref=InterPro:IPR001680,Pfam:PF00400;Note=Similar to SPA2: Protein SPA1-RELATED 2 (Arabidopsis thaliana OX%3D3702);Ontology_term=GO:0005515	34	27	61	0.332575339087	2	Chromosome01_Phase0=12263357=T=G,Chromosome01_Phase0=12263415=G=C	0	Aligned.sortedByCoord.out.dedup	0.44262600494647286	0.6514735474466091	0.5573770491803278	ID=augustus-Chromosome01_Phase0-processed-gene-122.8;Name=augustus-Chromosome01_Phase0-processed-gene-122.8	Chromosome01_Phase0	12502529	12502530	Insertion	4570	237153	No ASE
Chromosome01_Phase0	12327606	12333354	tme7p0_01G00485	ID=tme7p0_01G00485;Name=tme7p0_01G00485;Alias=maker-Chr01_P0-snap-gene-123.34;Note=Protein of unknown function	0	12	12	-Inf	4	Chromosome01_Phase0=12329225=G=*=A,Chromosome01_Phase0=12329235=C=*=T,Chromosome01_Phase0=12329244=A=*=C,Chromosome01_Phase0=12329297=G=*=A	0	Aligned.sortedByCoord.out.dedup	4.882812500000001e-4	0.0024449852748691103	0	ID=maker-Chromosome01_Phase0-snap-gene-123.34;Name=maker-Chromosome01_Phase0-snap-gene-123.34	Chromosome01_Phase0	12502529	12502530	Insertion	4570	169176	Complete
Chromosome01_Phase0	12897608	12902792	tme7p0_01G00490	ID=tme7p0_01G00490;Name=tme7p0_01G00490;Alias=maker-Chr01_P0-snap-gene-129.12;Dbxref=InterPro:IPR001701,InterPro:IPR019028,Pfam:PF00759,Pfam:PF09478;Note=Similar to At1g64390: Endoglucanase 6 (Arabidopsis thaliana OX%3D3702);Ontology_term=GO:0004553,GO:0005975,GO:0030246	89	63	152	0.498453507466	1	Chromosome01_Phase0=12899071=G=A	0	Aligned.sortedByCoord.out.dedup	0.04222919854197487	0.11383316089499652	0.5855263157894737	ID=maker-Chromosome01_Phase0-snap-gene-129.12;Name=maker-Chromosome01_Phase0-snap-gene-129.12	Chromosome01_Phase0	13024793	13029626	Deletion	4833	122002	No ASE
Chromosome01_Phase0	13173564	13177046	tme7p0_01G00491	ID=tme7p0_01G00491;Name=tme7p0_01G00491;Alias=maker-Chr01_P0-snap-gene-131.13;Note=Protein of unknown function	90	67	157	0.425763905872	1	Chromosome01_Phase0=13174260=A=C	0	Aligned.sortedByCoord.out.dedup	0.07879180968274005	0.1868033881521383	0.5732484076433121	ID=maker-Chromosome01_Phase0-snap-gene-131.13;Name=maker-Chromosome01_Phase0-snap-gene-131.13	Chromosome01_Phase0	14694992	14704769	Deletion	9777	1517947	No ASE
Chromosome01_Phase0	14242687	14246102	tme7p0_01G00496	ID=tme7p0_01G00496;Name=tme7p0_01G00496;Alias=maker-Chr01_P0-augustus-gene-142.18;Dbxref=InterPro:IPR002921,Pfam:PF01764;Note=Similar to At4g10955: GDSL esterase/lipase At4g10955 (Arabidopsis thaliana OX%3D3702);Ontology_term=GO:0006629	74	17	91	2.12199052438	4	Chromosome01_Phase0=14242771=A=C,Chromosome01_Phase0=14242820=A=T,Chromosome01_Phase0=14242935=A=T,Chromosome01_Phase0=14243118=C=G	0	Aligned.sortedByCoord.out.dedup	1.1934080595966572e-9	1.3449043223074348e-8	0.8131868131868132	ID=maker-Chromosome01_Phase0-augustus-gene-142.18;Name=maker-Chromosome01_Phase0-augustus-gene-142.18	Chromosome01_Phase0	14694992	14704769	Deletion	9777	448891	Partial
Chromosome01_Phase0	14257056	14265750	tme7p0_01G00497	ID=tme7p0_01G00497;Name=tme7p0_01G00497;Alias=maker-Chr01_P0-augustus-gene-142.19;Dbxref=InterPro:IPR000375,InterPro:IPR003130,InterPro:IPR022812,Pfam:PF00350,Pfam:PF01031,Pfam:PF02212;Note=Similar to Dynamin-related protein 5A (Glycine max OX%3D3847);Ontology_term=GO:0003924,GO:0005525	70	60	130	0.222392421336	1	Chromosome01_Phase0=14257718=T=C	0	Aligned.sortedByCoord.out.dedup	0.4300208839753425	0.6397469253873549	0.5384615384615384	ID=maker-Chromosome01_Phase0-augustus-gene-142.19;Name=maker-Chromosome01_Phase0-augustus-gene-142.19	Chromosome01_Phase0	14694992	14704769	Deletion	9777	429243	No ASE
Chromosome01_Phase0	14347396	14349957	tme7p0_01G00500	ID=tme7p0_01G00500;Name=tme7p0_01G00500;Alias=maker-Chr01_P0-augustus-gene-143.17;Dbxref=InterPro:IPR000529,Pfam:PF01250;Note=Similar to RPS6: 30S ribosomal protein S6 alpha%2C chloroplastic (Arabidopsis thaliana OX%3D3702);Ontology_term=GO:0003735,GO:0005840,GO:0006412,GO:0019843	1114	1178	2292	-0.0805903064904	6	Chromosome01_Phase0=14348099=A=G,Chromosome01_Phase0=14349647=A=T,Chromosome01_Phase0=14349742=C=A,Chromosome01_Phase0=14349806=T=G,Chromosome01_Phase0=14349814=T=A,Chromosome01_Phase0=14349863=T=G	0	Aligned.sortedByCoord.out.dedup	0.18818533055091516	0.3622794890074381	0.4860383944153578	ID=maker-Chromosome01_Phase0-augustus-gene-143.17;Name=maker-Chromosome01_Phase0-augustus-gene-143.17	Chromosome01_Phase0	14694992	14704769	Deletion	9777	345036	No ASE
Chromosome01_Phase0	14375567	14381809	tme7p0_01G00501	ID=tme7p0_01G00501;Name=tme7p0_01G00501;Alias=maker-Chr01_P0-snap-gene-143.19;Dbxref=InterPro:IPR033464,Pfam:PF10075;Note=Similar to RPN12A: 26S proteasome non-ATPase regulatory subunit 8 homolog A (Arabidopsis thaliana OX%3D3702)	37	95	132	-1.3604022427	4	Chromosome01_Phase0=14381262=C=A,Chromosome01_Phase0=14381379=G=T,Chromosome01_Phase0=14381477=A=T,Chromosome01_Phase0=14381561=T=A	0	Aligned.sortedByCoord.out.dedup	4.638541114154451e-7	3.987088725204299e-6	0.2803030303030303	ID=maker-Chromosome01_Phase0-snap-gene-143.19;Name=maker-Chromosome01_Phase0-snap-gene-143.19	Chromosome01_Phase0	14694992	14704769	Deletion	9777	313184	Partial
Chromosome01_Phase0	14427919	14431705	tme7p0_01G00502	ID=tme7p0_01G00502;Name=tme7p0_01G00502;Alias=maker-Chr01_P0-snap-gene-144.32;Dbxref=InterPro:IPR025846,InterPro:IPR026057,Pfam:PF13839,Pfam:PF14416;Note=Similar to TBL23: Protein trichome birefringence-like 23 (Arabidopsis thaliana OX%3D3702)	31	37	68	-0.255257055242	1	Chromosome01_Phase0=14430920=C=T	0	Aligned.sortedByCoord.out.dedup	0.5446122234192619	0.7431050938912621	0.45588235294117646	ID=maker-Chromosome01_Phase0-snap-gene-144.32;Name=maker-Chromosome01_Phase0-snap-gene-144.32	Chromosome01_Phase0	14694992	14704769	Deletion	9777	263288	No ASE
Chromosome01_Phase0	14499213	14508662	tme7p0_01G00504	ID=tme7p0_01G00504;Name=tme7p0_01G00504;Alias=maker-Chr01_P0-snap-gene-145.11;Note=Protein of unknown function	118	93	211	0.343484238254	1	Chromosome01_Phase0=14506358=G=A	0	Aligned.sortedByCoord.out.dedup	0.09825786115449792	0.2227219586225987	0.5592417061611374	ID=maker-Chromosome01_Phase0-snap-gene-145.11;Name=maker-Chromosome01_Phase0-snap-gene-145.11	Chromosome01_Phase0	14694992	14704769	Deletion	9777	186331	No ASE
Chromosome01_Phase0	14706947	14709174	tme7p0_01G00506	ID=tme7p0_01G00506;Name=tme7p0_01G00506;Alias=maker-Chr01_P0-augustus-gene-147.15;Dbxref=InterPro:IPR003657,Pfam:PF03106;Note=Similar to WRKY41: Probable WRKY transcription factor 41 (Arabidopsis thaliana OX%3D3702);Ontology_term=GO:0003700,GO:0006355,GO:0043565	60	54	114	0.152003093445	6	Chromosome01_Phase0=14707200=A=G,Chromosome01_Phase0=14707264=A=G,Chromosome01_Phase0=14707321=G=A,Chromosome01_Phase0=14707326=A=C,Chromosome01_Phase0=14707448=C=T,Chromosome01_Phase0=14707472=A=G	0	Aligned.sortedByCoord.out.dedup	0.6397693686429506	0.8174013246921381	0.5263157894736842	ID=maker-Chromosome01_Phase0-augustus-gene-147.15;Name=maker-Chromosome01_Phase0-augustus-gene-147.15	Chromosome01_Phase0	15641846	15642023	Deletion	177	932673	No ASE
Chromosome01_Phase0	14992459	14992790	tme7p0_01G00509	ID=tme7p0_01G00509;Name=tme7p0_01G00509;Alias=augustus-Chr01_P0-processed-gene-150.3;Note=Similar to At2g37200: CASP-like protein 5A1 (Arabidopsis thaliana OX%3D3702)	57	86	143	-0.593374740537	2	Chromosome01_Phase0=14992509=C=G,Chromosome01_Phase0=14992593=T=C	0	Aligned.sortedByCoord.out.dedup	0.018891135018809627	0.058979809135983226	0.3986013986013986	ID=augustus-Chromosome01_Phase0-processed-gene-150.3;Name=augustus-Chromosome01_Phase0-processed-gene-150.3	Chromosome01_Phase0	15641846	15642023	Deletion	177	649057	No ASE
Chromosome01_Phase0	15035099	15039068	tme7p0_01G00510	ID=tme7p0_01G00510;Name=tme7p0_01G00510;Alias=maker-Chr01_P0-snap-gene-150.25;Note=Similar to rlmI: Ribosomal RNA large subunit methyltransferase I (Cronobacter sakazakii (strain ATCC BAA-894) OX%3D290339)	22	8	30	1.45943161864	1	Chromosome01_Phase0=15035402=C=T	0	Aligned.sortedByCoord.out.dedup	0.016124801710247993	0.05148595711890001	0.7333333333333333	ID=maker-Chromosome01_Phase0-snap-gene-150.25;Name=maker-Chromosome01_Phase0-snap-gene-150.25	Chromosome01_Phase0	15641846	15642023	Deletion	177	602779	No ASE
Chromosome01_Phase0	15194567	15197343	tme7p0_01G00512	ID=tme7p0_01G00512;Name=tme7p0_01G00512;Alias=maker-Chr01_P0-augustus-gene-152.17;Dbxref=InterPro:IPR013989,Pfam:PF10539;Note=Similar to NRP-A: DCD domain-containing protein NRP-A (Glycine max OX%3D3847)	767	670	1437	0.195065482158	14	Chromosome01_Phase0=15194884=T=A,Chromosome01_Phase0=15195480=A=T,Chromosome01_Phase0=15195581=A=T,Chromosome01_Phase0=15195832=C=G,Chromosome01_Phase0=15195893=T=C,Chromosome01_Phase0=15195909=A=G,Chromosome01_Phase0=15195910=A=G,Chromosome01_Phase0=15195948=G=A,Chromosome01_Phase0=15195959=T=G,Chromosome01_Phase0=15195963=G=A,Chromosome01_Phase0=15196066=A=C,Chromosome01_Phase0=15196114=C=T,Chromosome01_Phase0=15196117=A=G,Chromosome01_Phase0=15196154=C=T	0	Aligned.sortedByCoord.out.dedup	0.011300783741852847	0.03853602176387472	0.5337508698677801	ID=maker-Chromosome01_Phase0-augustus-gene-152.17;Name=maker-Chromosome01_Phase0-augustus-gene-152.17	Chromosome01_Phase0	15641846	15642023	Deletion	177	444504	Partial
Chromosome01_Phase0	15628753	15630165	tme7p0_01G00514	ID=tme7p0_01G00514;Name=tme7p0_01G00514;Alias=augustus-Chr01_P0-processed-gene-156.2;Dbxref=InterPro:IPR011598,InterPro:IPR025610,Pfam:PF00010,Pfam:PF14215;Note=Similar to MYC4: Transcription factor MYC4 (Arabidopsis thaliana OX%3D3702);Ontology_term=GO:0046983	14	15	29	-0.0995356735509	1	Chromosome01_Phase0=15629829=G=A	0	Aligned.sortedByCoord.out.dedup	1	1	0.4827586206896552	ID=augustus-Chromosome01_Phase0-processed-gene-156.2;Name=augustus-Chromosome01_Phase0-processed-gene-156.2	Chromosome01_Phase0	15641846	15642023	Deletion	177	11682	No ASE
Chromosome01_Phase0	15721510	15725207	tme7p0_01G00515	ID=tme7p0_01G00515;Name=tme7p0_01G00515;Alias=maker-Chr01_P0-snap-gene-157.22;Dbxref=InterPro:IPR004813,Pfam:PF03169;Note=Similar to YSL1: Metal-nicotianamine transporter YSL1 (Arabidopsis thaliana OX%3D3702);Ontology_term=GO:0055085	222	182	404	0.286621226151	5	Chromosome01_Phase0=15725068=A=G,Chromosome01_Phase0=15725078=C=G,Chromosome01_Phase0=15725079=T=G,Chromosome01_Phase0=15725156=G=T,Chromosome01_Phase0=15725160=T=C	0	Aligned.sortedByCoord.out.dedup	0.05220591715329208	0.135703222953638	0.5495049504950495	ID=maker-Chromosome01_Phase0-snap-gene-157.22;Name=maker-Chromosome01_Phase0-snap-gene-157.22	Chromosome01_Phase0	16187812	16187813	Insertion	9883	462606	No ASE
Chromosome01_Phase0	15793182	15814220	tme7p0_01G00516	ID=tme7p0_01G00516;Name=tme7p0_01G00516;Alias=maker-Chr01_P0-snap-gene-158.19;Dbxref=Pfam:PF06552;Note=Similar to HLB1: Protein HLB1 (Arabidopsis thaliana OX%3D3702)	80	76	156	0.0740005814438	3	Chromosome01_Phase0=15793746=A=G,Chromosome01_Phase0=15793873=A=G,Chromosome01_Phase0=15794863=C=T	0	Aligned.sortedByCoord.out.dedup	0.8102758772916917	0.9400903951173966	0.5128205128205128	ID=maker-Chromosome01_Phase0-snap-gene-158.19;Name=maker-Chromosome01_Phase0-snap-gene-158.19	Chromosome01_Phase0	16187812	16187813	Insertion	9883	373593	No ASE
Chromosome01_Phase0	15816462	15821844	tme7p0_01G00517	ID=tme7p0_01G00517;Name=tme7p0_01G00517;Alias=maker-Chr01_P0-augustus-gene-158.18;Dbxref=InterPro:IPR000195,Pfam:PF00566;Note=Similar to RABGAP22: Rab GTPase-activating protein 22 (Arabidopsis thaliana OX%3D3702)	64	51	115	0.327574658029	3	Chromosome01_Phase0=15819740=A=G,Chromosome01_Phase0=15821135=T=C,Chromosome01_Phase0=15821320=A=C	0	Aligned.sortedByCoord.out.dedup	0.2630539575429357	0.46026117086962753	0.5565217391304348	ID=maker-Chromosome01_Phase0-augustus-gene-158.18;Name=maker-Chromosome01_Phase0-augustus-gene-158.18	Chromosome01_Phase0	16187812	16187813	Insertion	9883	365969	No ASE
Chromosome01_Phase0	16009038	16011603	tme7p0_01G00518	ID=tme7p0_01G00518;Name=tme7p0_01G00518;Alias=maker-Chr01_P0-augustus-gene-160.13;Dbxref=InterPro:IPR000277,Pfam:PF01053;Note=Similar to MGL: Methionine gamma-lyase (Arabidopsis thaliana OX%3D3702);Ontology_term=GO:0030170	896	1034	1930	-0.206665548257	8	Chromosome01_Phase0=16009865=T=A,Chromosome01_Phase0=16010743=A=G,Chromosome01_Phase0=16010894=C=A,Chromosome01_Phase0=16011001=G=A,Chromosome01_Phase0=16011181=T=C,Chromosome01_Phase0=16011220=G=A,Chromosome01_Phase0=16011453=T=C,Chromosome01_Phase0=16011512=C=T	0	Aligned.sortedByCoord.out.dedup	0.001810664347434428	0.007869067170037658	0.46424870466321244	ID=maker-Chromosome01_Phase0-augustus-gene-160.13;Name=maker-Chromosome01_Phase0-augustus-gene-160.13	Chromosome01_Phase0	16187812	16187813	Insertion	9883	176210	Partial
Chromosome01_Phase0	16229023	16232924	tme7p0_01G00519	ID=tme7p0_01G00519;Name=tme7p0_01G00519;Alias=maker-Chr01_P0-augustus-gene-162.25;Dbxref=InterPro:IPR007203,Pfam:PF04061;Note=Similar to SPBC119.09c: Uncharacterized protein C119.09c (Schizosaccharomyces pombe (strain 972 / ATCC 24843) OX%3D284812);Ontology_term=GO:0005789,GO:0016021	283	310	593	-0.131466162442	7	Chromosome01_Phase0=16229292=A=G,Chromosome01_Phase0=16229406=C=G,Chromosome01_Phase0=16229409=A=G,Chromosome01_Phase0=16229502=G=T,Chromosome01_Phase0=16232666=T=C,Chromosome01_Phase0=16232680=G=A,Chromosome01_Phase0=16232784=C=T	0	Aligned.sortedByCoord.out.dedup	0.2856501182978168	0.48728050965373493	0.4772344013490725	ID=maker-Chromosome01_Phase0-augustus-gene-162.25;Name=maker-Chromosome01_Phase0-augustus-gene-162.25	Chromosome01_Phase0	16421012	16421013	Insertion	105	188089	No ASE
Chromosome01_Phase0	16288681	16302583	tme7p0_01G00520	ID=tme7p0_01G00520;Name=tme7p0_01G00520;Alias=maker-Chr01_P0-augustus-gene-163.22;Dbxref=InterPro:IPR018838,Pfam:PF10382;Note=Protein of unknown function	4	8	12	-1	2	Chromosome01_Phase0=16298693=T=A,Chromosome01_Phase0=16298753=A=G	0	Aligned.sortedByCoord.out.dedup	0.3876953124999998	0.597473085522075	0.3333333333333333	ID=maker-Chromosome01_Phase0-augustus-gene-163.22;Name=maker-Chromosome01_Phase0-augustus-gene-163.22	Chromosome01_Phase0	16421012	16421013	Insertion	105	118430	No ASE
Chromosome01_Phase0	16355850	16366806	tme7p0_01G00522	ID=tme7p0_01G00522;Name=tme7p0_01G00522;Alias=maker-Chr01_P0-augustus-gene-163.20;Dbxref=InterPro:IPR000477,InterPro:IPR001012,Pfam:PF00078,Pfam:PF00789,Pfam:PF14555;Note=Similar to TY3B-I: Transposon Ty3-I Gag-Pol polyprotein (Saccharomyces cerevisiae (strain ATCC 204508 / S288c) OX%3D559292);Ontology_term=GO:0005515	156	151	307	0.0469974795372	15	Chromosome01_Phase0=16359414=A=G,Chromosome01_Phase0=16359432=A=G,Chromosome01_Phase0=16359542=A=C,Chromosome01_Phase0=16359710=A=C,Chromosome01_Phase0=16359741=C=A,Chromosome01_Phase0=16359743=T=G,Chromosome01_Phase0=16359750=A=C,Chromosome01_Phase0=16359754=G=A,Chromosome01_Phase0=16359874=C=T,Chromosome01_Phase0=16359955=G=A,Chromosome01_Phase0=16360066=G=T,Chromosome01_Phase0=16360102=G=A,Chromosome01_Phase0=16360156=A=G,Chromosome01_Phase0=16360179=C=A,Chromosome01_Phase0=16360225=A=C	0	Aligned.sortedByCoord.out.dedup	0.8194650848899855	0.9446019592984171	0.50814332247557	ID=maker-Chromosome01_Phase0-augustus-gene-163.20;Name=maker-Chromosome01_Phase0-augustus-gene-163.20	Chromosome01_Phase0	16421012	16421013	Insertion	105	54207	No ASE
Chromosome01_Phase0	16409332	16412781	tme7p0_01G00524	ID=tme7p0_01G00524;Name=tme7p0_01G00524;Alias=maker-Chr01_P0-augustus-gene-164.12;Dbxref=InterPro:IPR000719,InterPro:IPR024678,Pfam:PF00069,Pfam:PF12202;Note=Similar to WNK8: Serine/threonine-protein kinase WNK8 (Arabidopsis thaliana OX%3D3702);Ontology_term=GO:0004672,GO:0004674,GO:0005524,GO:0006468	230	218	448	0.0773057261674	9	Chromosome01_Phase0=16409602=A=G,Chromosome01_Phase0=16409756=T=C,Chromosome01_Phase0=16409873=A=T,Chromosome01_Phase0=16409921=C=T,Chromosome01_Phase0=16410013=T=G,Chromosome01_Phase0=16410563=G=A,Chromosome01_Phase0=16410900=T=C,Chromosome01_Phase0=16411004=A=G,Chromosome01_Phase0=16411178=A=C	0	Aligned.sortedByCoord.out.dedup	0.6033212932394071	0.7913730705689433	0.5133928571428571	ID=maker-Chromosome01_Phase0-augustus-gene-164.12;Name=maker-Chromosome01_Phase0-augustus-gene-164.12	Chromosome01_Phase0	16421012	16421013	Insertion	105	8232	No ASE
Chromosome01_Phase0	16587189	16589791	tme7p0_01G00526	ID=tme7p0_01G00526;Name=tme7p0_01G00526;Alias=maker-Chr01_P0-augustus-gene-165.20;Note=Protein of unknown function	965	1027	1992	-0.0898353341628	11	Chromosome01_Phase0=16587373=T=A,Chromosome01_Phase0=16587379=T=C,Chromosome01_Phase0=16587499=T=C,Chromosome01_Phase0=16587576=C=T,Chromosome01_Phase0=16587651=T=C,Chromosome01_Phase0=16587863=G=A,Chromosome01_Phase0=16587993=G=A,Chromosome01_Phase0=16588025=C=G,Chromosome01_Phase0=16588141=C=T,Chromosome01_Phase0=16589565=C=G,Chromosome01_Phase0=16589643=G=A	0	Aligned.sortedByCoord.out.dedup	0.17169198769682936	0.3390822212966291	0.48443775100401604	ID=maker-Chromosome01_Phase0-augustus-gene-165.20;Name=maker-Chromosome01_Phase0-augustus-gene-165.20	Chromosome01_Phase0	18346346	18346405	Deletion	59	1756556	No ASE
Chromosome01_Phase0	16590693	16591471	tme7p0_01G00527	ID=tme7p0_01G00527;Name=tme7p0_01G00527;Alias=maker-Chr01_P0-snap-gene-166.27;Note=Protein of unknown function	22	150	172	-2.76938707186	4	Chromosome01_Phase0=16590742=T=G,Chromosome01_Phase0=16591164=C=G,Chromosome01_Phase0=16591171=G=C,Chromosome01_Phase0=16591246=C=A	0	Aligned.sortedByCoord.out.dedup	1.2979735485179154e-24	3.5740361856119027e-23	0.12790697674418605	ID=maker-Chromosome01_Phase0-snap-gene-166.27;Name=maker-Chromosome01_Phase0-snap-gene-166.27	Chromosome01_Phase0	18346346	18346405	Deletion	59	1754876	Partial
Chromosome01_Phase0	16624044	16629388	tme7p0_01G00528	ID=tme7p0_01G00528;Name=tme7p0_01G00528;Alias=maker-Chr01_P0-augustus-gene-166.25;Dbxref=InterPro:IPR037401,Pfam:PF13474;Note=Similar to SKIP8: F-box protein SKIP8 (Arabidopsis thaliana OX%3D3702)	83	87	170	-0.0679040645018	10	Chromosome01_Phase0=16624439=A=T,Chromosome01_Phase0=16624461=T=C,Chromosome01_Phase0=16624479=T=C,Chromosome01_Phase0=16624485=A=C,Chromosome01_Phase0=16624553=G=A,Chromosome01_Phase0=16624682=T=G,Chromosome01_Phase0=16624725=A=G,Chromosome01_Phase0=16624730=G=A,Chromosome01_Phase0=16625028=T=C,Chromosome01_Phase0=16626605=G=C	0	Aligned.sortedByCoord.out.dedup	0.8181059679029437	0.9438317825119124	0.48823529411764705	ID=maker-Chromosome01_Phase0-augustus-gene-166.25;Name=maker-Chromosome01_Phase0-augustus-gene-166.25	Chromosome01_Phase0	18346346	18346405	Deletion	59	1716959	No ASE
Chromosome01_Phase0	17265847	17267979	tme7p0_01G00537	ID=tme7p0_01G00537;Name=tme7p0_01G00537;Alias=augustus-Chr01_P0-processed-gene-172.12;Note=Similar to TIFY8: Protein TIFY 8 (Arabidopsis thaliana OX%3D3702)	9	4	13	1.16992500144	1	Chromosome01_Phase0=17267757=T=A	0	Aligned.sortedByCoord.out.dedup	0.26684570312500017	0.46295422143321474	0.6923076923076923	ID=augustus-Chromosome01_Phase0-processed-gene-172.12;Name=augustus-Chromosome01_Phase0-processed-gene-172.12	Chromosome01_Phase0	18346346	18346405	Deletion	59	1078368	No ASE
Chromosome01_Phase0	17533380	17537290	tme7p0_01G00543	ID=tme7p0_01G00543;Name=tme7p0_01G00543;Alias=maker-Chr01_P0-augustus-gene-175.20;Dbxref=InterPro:IPR013126,Pfam:PF00012;Note=Similar to BIP5: Luminal-binding protein 5 (Nicotiana tabacum OX%3D4097)	710	535	1245	0.408280133104	20	Chromosome01_Phase0=17533501=T=A,Chromosome01_Phase0=17533573=G=A,Chromosome01_Phase0=17533659=G=T,Chromosome01_Phase0=17533682=T=C,Chromosome01_Phase0=17533767=A=G,Chromosome01_Phase0=17533824=C=G,Chromosome01_Phase0=17533878=A=G,Chromosome01_Phase0=17534304=G=T,Chromosome01_Phase0=17534312=C=G,Chromosome01_Phase0=17534355=T=C,Chromosome01_Phase0=17534521=G=A,Chromosome01_Phase0=17534922=A=C,Chromosome01_Phase0=17535024=G=A,Chromosome01_Phase0=17535188=A=G,Chromosome01_Phase0=17535497=C=T,Chromosome01_Phase0=17535821=T=G,Chromosome01_Phase0=17537066=G=A,Chromosome01_Phase0=17537067=C=G,Chromosome01_Phase0=17537095=T=C,Chromosome01_Phase0=17537103=T=G	0	Aligned.sortedByCoord.out.dedup	7.848905562494528e-7	6.512458021951792e-6	0.570281124497992	ID=maker-Chromosome01_Phase0-augustus-gene-175.20;Name=maker-Chromosome01_Phase0-augustus-gene-175.20	Chromosome01_Phase0	18346346	18346405	Deletion	59	809057	Partial
Chromosome01_Phase0	17599573	17608045	tme7p0_01G00544	ID=tme7p0_01G00544;Name=tme7p0_01G00544;Alias=maker-Chr01_P0-augustus-gene-176.23;Dbxref=Pfam:PF13424,Pfam:PF17874;Note=Similar to RE1: Retrovirus-related Pol polyprotein from transposon RE1 (Arabidopsis thaliana OX%3D3702)	56	25	81	1.16349873228	2	Chromosome01_Phase0=17605971=A=C,Chromosome01_Phase0=17607076=G=T	0	Aligned.sortedByCoord.out.dedup	7.521260646340779e-4	0.003602671293235553	0.691358024691358	ID=maker-Chromosome01_Phase0-augustus-gene-176.23;Name=maker-Chromosome01_Phase0-augustus-gene-176.23	Chromosome01_Phase0	18346346	18346405	Deletion	59	738302	Partial
Chromosome01_Phase0	17813282	17818248	tme7p0_01G00546	ID=tme7p0_01G00546;Name=tme7p0_01G00546;Alias=maker-Chr01_P0-augustus-gene-178.24;Dbxref=InterPro:IPR000270,InterPro:IPR003035,Pfam:PF00564,Pfam:PF02042;Note=Similar to NLP7: Protein NLP7 (Arabidopsis thaliana OX%3D3702);Ontology_term=GO:0005515	38	38	76	0	2	Chromosome01_Phase0=17816822=T=C,Chromosome01_Phase0=17816839=G=A	0	Aligned.sortedByCoord.out.dedup	1	1	0.5	ID=maker-Chromosome01_Phase0-augustus-gene-178.24;Name=maker-Chromosome01_Phase0-augustus-gene-178.24	Chromosome01_Phase0	18346346	18346405	Deletion	59	528099	No ASE
Chromosome01_Phase0	18339411	18340978	tme7p0_01G00555	ID=tme7p0_01G00555;Name=tme7p0_01G00555;Alias=maker-Chr01_P0-augustus-gene-183.37;Note=Protein of unknown function	52	34	86	0.612976876891	3	Chromosome01_Phase0=18339689=C=T,Chromosome01_Phase0=18339704=G=T,Chromosome01_Phase0=18339730=T=A	0	Aligned.sortedByCoord.out.dedup	0.06615259746138957	0.16247648744754234	0.6046511627906976	ID=maker-Chromosome01_Phase0-augustus-gene-183.37;Name=maker-Chromosome01_Phase0-augustus-gene-183.37	Chromosome01_Phase0	18346346	18346405	Deletion	59	5369	No ASE
Chromosome01_Phase0	18454817	18456033	tme7p0_01G00558	ID=tme7p0_01G00558;Name=tme7p0_01G00558;Alias=maker-Chr01_P0-augustus-gene-184.31;Note=Protein of unknown function	441	410	851	0.105154746052	2	Chromosome01_Phase0=18455019=C=T,Chromosome01_Phase0=18455394=A=G	0	Aligned.sortedByCoord.out.dedup	0.30376528056747076	0.5070766482453962	0.518213866039953	ID=maker-Chromosome01_Phase0-augustus-gene-184.31;Name=maker-Chromosome01_Phase0-augustus-gene-184.31	Chromosome01_Phase0	18947083	18947084	Insertion	5869	491051	No ASE
Chromosome01_Phase0	18576702	18615793	tme7p0_01G00559	ID=tme7p0_01G00559;Name=tme7p0_01G00559;Alias=maker-Chr01_P0-snap-gene-186.32;Dbxref=InterPro:IPR007191,Pfam:PF04048;Note=Similar to SEC8: Exocyst complex component SEC8 (Arabidopsis thaliana OX%3D3702);Ontology_term=GO:0000145,GO:0006904	231	162	393	0.511899038531	2	Chromosome01_Phase0=18576827=C=T,Chromosome01_Phase0=18577007=G=T	0	Aligned.sortedByCoord.out.dedup	5.858932751214602e-4	0.0028716176716407477	0.5877862595419847	ID=maker-Chromosome01_Phase0-snap-gene-186.32;Name=maker-Chromosome01_Phase0-snap-gene-186.32	Chromosome01_Phase0	18947083	18947084	Insertion	5869	331291	Partial
Chromosome01_Phase0	19062367	19068678	tme7p0_01G00564	ID=tme7p0_01G00564;Name=tme7p0_01G00564;Alias=maker-Chr01_P0-augustus-gene-190.24;Dbxref=InterPro:IPR015324,Pfam:PF09243;Note=Similar to Mettl17: Methyltransferase-like protein 17%2C mitochondrial (Mus musculus OX%3D10090);Ontology_term=GO:0006412,GO:0008168	144	127	271	0.18124031467	10	Chromosome01_Phase0=19067621=G=A,Chromosome01_Phase0=19067628=T=C,Chromosome01_Phase0=19067689=T=G,Chromosome01_Phase0=19067741=A=G,Chromosome01_Phase0=19068002=C=A,Chromosome01_Phase0=19068020=T=C,Chromosome01_Phase0=19068131=A=T,Chromosome01_Phase0=19068176=T=C,Chromosome01_Phase0=19068258=A=G,Chromosome01_Phase0=19068563=G=T	0	Aligned.sortedByCoord.out.dedup	0.33109394385577984	0.5381870127660909	0.5313653136531366	ID=maker-Chromosome01_Phase0-augustus-gene-190.24;Name=maker-Chromosome01_Phase0-augustus-gene-190.24	Chromosome01_Phase0	19428773	19428840	Deletion	67	360096	No ASE
Chromosome01_Phase0	20213951	20226418	tme7p0_01G00572	ID=tme7p0_01G00572;Name=tme7p0_01G00572;Alias=maker-Chr01_P0-snap-gene-202.19;Note=Protein of unknown function	94	74	168	0.345135486049	1	Chromosome01_Phase0=20214600=T=C	0	Aligned.sortedByCoord.out.dedup	0.14245334559436548	0.29587891934222776	0.5595238095238095	ID=maker-Chromosome01_Phase0-snap-gene-202.19;Name=maker-Chromosome01_Phase0-snap-gene-202.19	Chromosome01_Phase0	21933256	21933258	Insertion	109	1706839	No ASE
Chromosome01_Phase0	20363563	20366251	tme7p0_01G00575	ID=tme7p0_01G00575;Name=tme7p0_01G00575;Alias=maker-Chr01_P0-augustus-gene-203.21;Dbxref=InterPro:IPR000490,Pfam:PF00332;Note=Similar to At1g32860: Glucan endo-1%2C3-beta-glucosidase 11 (Arabidopsis thaliana OX%3D3702);Ontology_term=GO:0004553,GO:0005975	22	8	30	1.45943161864	1	Chromosome01_Phase0=20364385=G=A	0	Aligned.sortedByCoord.out.dedup	0.016124801710247993	0.05148595711890001	0.7333333333333333	ID=maker-Chromosome01_Phase0-augustus-gene-203.21;Name=maker-Chromosome01_Phase0-augustus-gene-203.21	Chromosome01_Phase0	21933256	21933258	Insertion	109	1567006	No ASE
Chromosome01_Phase0	20366626	20376934	tme7p0_01G00576	ID=tme7p0_01G00576;Name=tme7p0_01G00576;Alias=maker-Chr01_P0-augustus-gene-203.22;Dbxref=InterPro:IPR001394,InterPro:IPR006615,Pfam:PF00443,Pfam:PF06337;Note=Similar to UBP9: Ubiquitin carboxyl-terminal hydrolase 9 (Arabidopsis thaliana OX%3D3702);Ontology_term=GO:0004843,GO:0016579,GO:0036459	158	132	290	0.259386628819	4	Chromosome01_Phase0=20368905=G=A,Chromosome01_Phase0=20369054=G=T,Chromosome01_Phase0=20369055=A=C,Chromosome01_Phase0=20369166=T=A	0	Aligned.sortedByCoord.out.dedup	0.14195828540639638	0.2951070225242954	0.5448275862068965	ID=maker-Chromosome01_Phase0-augustus-gene-203.22;Name=maker-Chromosome01_Phase0-augustus-gene-203.22	Chromosome01_Phase0	21933256	21933258	Insertion	109	1556323	No ASE
Chromosome01_Phase0	20440165	20452016	tme7p0_01G00577	ID=tme7p0_01G00577;Name=tme7p0_01G00577;Alias=maker-Chr01_P0-augustus-gene-204.17;Note=Similar to AAE16: Probable acyl-activating enzyme 16%2C chloroplastic (Arabidopsis thaliana OX%3D3702)	30	19	49	0.658963082165	2	Chromosome01_Phase0=20440429=C=T,Chromosome01_Phase0=20440698=C=*=T	0	Aligned.sortedByCoord.out.dedup	0.15240777196147826	0.30991380532379403	0.6122448979591837	ID=maker-Chromosome01_Phase0-augustus-gene-204.17;Name=maker-Chromosome01_Phase0-augustus-gene-204.17	Chromosome01_Phase0	21933256	21933258	Insertion	109	1481241	No ASE
Chromosome01_Phase0	20485717	20498808	tme7p0_01G00578	ID=tme7p0_01G00578;Name=tme7p0_01G00578;Alias=augustus-Chr01_P0-processed-gene-205.1;Dbxref=InterPro:IPR000873,Pfam:PF00501;Note=Similar to AAE16: Probable acyl-activating enzyme 16%2C chloroplastic (Arabidopsis thaliana OX%3D3702);Ontology_term=GO:0003824	37	57	94	-0.623436648536	3	Chromosome01_Phase0=20498070=T=G,Chromosome01_Phase0=20498139=A=T,Chromosome01_Phase0=20498186=C=T	0	Aligned.sortedByCoord.out.dedup	0.0494500652531798	0.12933648789828942	0.39361702127659576	ID=augustus-Chromosome01_Phase0-processed-gene-205.1;Name=augustus-Chromosome01_Phase0-processed-gene-205.1	Chromosome01_Phase0	21933256	21933258	Insertion	109	1434449	No ASE
Chromosome01_Phase0	20721094	20725366	tme7p0_01G00583	ID=tme7p0_01G00583;Name=tme7p0_01G00583;Alias=maker-Chr01_P0-augustus-gene-207.34;Dbxref=InterPro:IPR000743,Pfam:PF00295;Note=Similar to GSVIVT00026920001: Probable polygalacturonase (Vitis vinifera OX%3D29760);Ontology_term=GO:0004650,GO:0005975	61	114	175	-0.902152676602	5	Chromosome01_Phase0=20722740=G=A,Chromosome01_Phase0=20723122=G=A,Chromosome01_Phase0=20723125=C=T,Chromosome01_Phase0=20723137=G=A,Chromosome01_Phase0=20723161=T=A	0	Aligned.sortedByCoord.out.dedup	7.533264571586548e-5	4.5067645347781737e-4	0.3485714285714286	ID=maker-Chromosome01_Phase0-augustus-gene-207.34;Name=maker-Chromosome01_Phase0-augustus-gene-207.34	Chromosome01_Phase0	21933256	21933258	Insertion	109	1207891	Partial
Chromosome01_Phase0	20722648	20737821	tme7p0_01G00584	ID=tme7p0_01G00584;Name=tme7p0_01G00584;Alias=maker-Chr01_P0-augustus-gene-207.35;Dbxref=InterPro:IPR000719,Pfam:PF00069;Note=Similar to MMK2: Mitogen-activated protein kinase homolog MMK2 (Medicago sativa OX%3D3879);Ontology_term=GO:0004672,GO:0005524,GO:0006468	158	123	281	0.361266242838	6	Chromosome01_Phase0=20726390=A=G,Chromosome01_Phase0=20726567=T=G,Chromosome01_Phase0=20726674=C=G,Chromosome01_Phase0=20726878=T=A,Chromosome01_Phase0=20726956=A=G,Chromosome01_Phase0=20728258=G=T	0	Aligned.sortedByCoord.out.dedup	0.042341205262272405	0.11409221087388428	0.5622775800711743	ID=maker-Chromosome01_Phase0-augustus-gene-207.35;Name=maker-Chromosome01_Phase0-augustus-gene-207.35	Chromosome01_Phase0	21933256	21933258	Insertion	109	1195436	No ASE
Chromosome01_Phase0	20856852	20860779	tme7p0_01G00586	ID=tme7p0_01G00586;Name=tme7p0_01G00586;Alias=maker-Chr01_P0-augustus-gene-208.28;Dbxref=InterPro:IPR000719,Pfam:PF00069;Note=Similar to TMK4: Receptor-like kinase TMK4 (Arabidopsis thaliana OX%3D3702);Ontology_term=GO:0004672,GO:0005524,GO:0006468	87	88	175	-0.0164881227886	2	Chromosome01_Phase0=20859779=A=G,Chromosome01_Phase0=20859981=A=T	0	Aligned.sortedByCoord.out.dedup	1	1	0.49714285714285716	ID=maker-Chromosome01_Phase0-augustus-gene-208.28;Name=maker-Chromosome01_Phase0-augustus-gene-208.28	Chromosome01_Phase0	21933256	21933258	Insertion	109	1072478	No ASE
Chromosome01_Phase0	21098212	21101533	tme7p0_01G00594	ID=tme7p0_01G00594;Name=tme7p0_01G00594;Alias=maker-Chr01_P0-augustus-gene-211.23;Dbxref=InterPro:IPR006740,Pfam:PF04646;Note=Protein of unknown function	14	13	27	0.106915203917	1	Chromosome01_Phase0=21099387=T=C	0	Aligned.sortedByCoord.out.dedup	1	1	0.5185185185185185	ID=maker-Chromosome01_Phase0-augustus-gene-211.23;Name=maker-Chromosome01_Phase0-augustus-gene-211.23	Chromosome01_Phase0	21933256	21933258	Insertion	109	831724	No ASE
Chromosome01_Phase0	21186526	21191062	tme7p0_01G00595	ID=tme7p0_01G00595;Name=tme7p0_01G00595;Alias=maker-Chr01_P0-augustus-gene-212.39;Dbxref=InterPro:IPR006563,InterPro:IPR008422,Pfam:PF05920,Pfam:PF07526;Note=Similar to BEL1: Homeobox protein BEL1 homolog (Arabidopsis thaliana OX%3D3702);Ontology_term=GO:0003677,GO:0006355	1152	1089	2241	0.0811367627254	12	Chromosome01_Phase0=21186732=G=T,Chromosome01_Phase0=21187097=G=A,Chromosome01_Phase0=21187100=T=A,Chromosome01_Phase0=21187148=C=T,Chromosome01_Phase0=21187313=T=C,Chromosome01_Phase0=21187340=C=A,Chromosome01_Phase0=21187361=G=A,Chromosome01_Phase0=21187487=T=C,Chromosome01_Phase0=21187492=C=T,Chromosome01_Phase0=21187541=A=C,Chromosome01_Phase0=21187808=G=A,Chromosome01_Phase0=21187962=T=A	0	Aligned.sortedByCoord.out.dedup	0.19028664800033465	0.3649627849675454	0.5140562248995983	ID=maker-Chromosome01_Phase0-augustus-gene-212.39;Name=maker-Chromosome01_Phase0-augustus-gene-212.39	Chromosome01_Phase0	21933256	21933258	Insertion	109	742195	No ASE
Chromosome01_Phase0	21277643	21282629	tme7p0_01G00596	ID=tme7p0_01G00596;Name=tme7p0_01G00596;Alias=maker-Chr01_P0-snap-gene-212.42;Note=Similar to At1g63850: BTB/POZ domain-containing protein At1g63850 (Arabidopsis thaliana OX%3D3702)	78	77	155	0.0186156781673	2	Chromosome01_Phase0=21280943=G=T,Chromosome01_Phase0=21280982=G=A	0	Aligned.sortedByCoord.out.dedup	1	1	0.5032258064516129	ID=maker-Chromosome01_Phase0-snap-gene-212.42;Name=maker-Chromosome01_Phase0-snap-gene-212.42	Chromosome01_Phase0	21933256	21933258	Insertion	109	650628	No ASE
Chromosome01_Phase0	21330421	21335902	tme7p0_01G00599	ID=tme7p0_01G00599;Name=tme7p0_01G00599;Alias=maker-Chr01_P0-augustus-gene-213.40;Note=Protein of unknown function	17	8	25	1.08746284125	2	Chromosome01_Phase0=21332962=G=A,Chromosome01_Phase0=21333009=T=C	0	Aligned.sortedByCoord.out.dedup	0.10775214433670058	0.23909766258343956	0.68	ID=maker-Chromosome01_Phase0-augustus-gene-213.40;Name=maker-Chromosome01_Phase0-augustus-gene-213.40	Chromosome01_Phase0	21933256	21933258	Insertion	109	597355	No ASE
Chromosome01_Phase0	21353350	21356477	tme7p0_01G00600	ID=tme7p0_01G00600;Name=tme7p0_01G00600;Alias=maker-Chr01_P0-augustus-gene-213.39;Dbxref=InterPro:IPR025610,Pfam:PF14215;Note=Similar to GL3: Transcription factor GLABRA 3 (Arabidopsis thaliana OX%3D3702)	30	10	40	1.58496250072	1	Chromosome01_Phase0=21355865=C=G	0	Aligned.sortedByCoord.out.dedup	0.0022214337732293673	0.009384585869220615	0.75	ID=maker-Chromosome01_Phase0-augustus-gene-213.39;Name=maker-Chromosome01_Phase0-augustus-gene-213.39	Chromosome01_Phase0	21933256	21933258	Insertion	109	576780	Partial
Chromosome01_Phase0	21466581	21469993	tme7p0_01G00601	ID=tme7p0_01G00601;Name=tme7p0_01G00601;Alias=maker-Chr01_P0-augustus-gene-214.26;Dbxref=InterPro:IPR022212,InterPro:IPR025486,Pfam:PF12552,Pfam:PF14309;Note=Protein of unknown function	5	8	13	-0.678071905113	2	Chromosome01_Phase0=21469635=C=T,Chromosome01_Phase0=21469739=T=C	0	Aligned.sortedByCoord.out.dedup	0.5810546874999997	0.7712586519712308	0.38461538461538464	ID=maker-Chromosome01_Phase0-augustus-gene-214.26;Name=maker-Chromosome01_Phase0-augustus-gene-214.26	Chromosome01_Phase0	21933256	21933258	Insertion	109	463264	No ASE
Chromosome01_Phase0	21488346	21497006	tme7p0_01G00602	ID=tme7p0_01G00602;Name=tme7p0_01G00602;Alias=maker-Chr01_P0-snap-gene-215.47;Dbxref=InterPro:IPR003137,InterPro:IPR007369,Pfam:PF02225,Pfam:PF04258;Note=Similar to SPPL2: Signal peptide peptidase-like 2 (Arabidopsis thaliana OX%3D3702);Ontology_term=GO:0004190,GO:0016021	290	244	534	0.249171752452	4	Chromosome01_Phase0=21495122=A=G,Chromosome01_Phase0=21496804=G=T,Chromosome01_Phase0=21496852=C=A,Chromosome01_Phase0=21496883=C=T	0	Aligned.sortedByCoord.out.dedup	0.051392163581071855	0.13390337427062418	0.5430711610486891	ID=maker-Chromosome01_Phase0-snap-gene-215.47;Name=maker-Chromosome01_Phase0-snap-gene-215.47	Chromosome01_Phase0	21933256	21933258	Insertion	109	436251	No ASE
Chromosome01_Phase0	21523147	21526719	tme7p0_01G00603	ID=tme7p0_01G00603;Name=tme7p0_01G00603;Alias=maker-Chr01_P0-augustus-gene-215.45;Dbxref=InterPro:IPR000425,Pfam:PF00230;Note=Similar to PIP1-2: Aquaporin PIP1-2 (Arabidopsis thaliana OX%3D3702);Ontology_term=GO:0015267,GO:0016020,GO:0055085	261	291	552	-0.156969346338	3	Chromosome01_Phase0=21526061=G=C,Chromosome01_Phase0=21526139=G=A,Chromosome01_Phase0=21526142=G=T	0	Aligned.sortedByCoord.out.dedup	0.21704673539924385	0.4017226765627083	0.47282608695652173	ID=maker-Chromosome01_Phase0-augustus-gene-215.45;Name=maker-Chromosome01_Phase0-augustus-gene-215.45	Chromosome01_Phase0	21933256	21933258	Insertion	109	406538	No ASE
Chromosome01_Phase0	21789694	21794276	tme7p0_01G00605	ID=tme7p0_01G00605;Name=tme7p0_01G00605;Alias=maker-Chr01_P0-augustus-gene-218.29;Dbxref=InterPro:IPR002347,Pfam:PF00106;Note=Similar to TIC32: Short-chain dehydrogenase TIC 32%2C chloroplastic (Pisum sativum OX%3D3888)	15	32	47	-1.09310940439	2	Chromosome01_Phase0=21793829=T=C,Chromosome01_Phase0=21793917=T=C	0	Aligned.sortedByCoord.out.dedup	0.018623836615006464	0.05824668848460491	0.3191489361702128	ID=maker-Chromosome01_Phase0-augustus-gene-218.29;Name=maker-Chromosome01_Phase0-augustus-gene-218.29	Chromosome01_Phase0	21933256	21933258	Insertion	109	138981	No ASE
Chromosome01_Phase0	21877172	21879898	tme7p0_01G00607	ID=tme7p0_01G00607;Name=tme7p0_01G00607;Alias=maker-Chr01_P0-snap-gene-218.33;Dbxref=InterPro:IPR001128,Pfam:PF00067;Note=Similar to CYP86A22: Cytochrome P450 86A22 (Petunia hybrida OX%3D4102);Ontology_term=GO:0005506,GO:0016705,GO:0020037,GO:0055114	243	221	464	0.136909944214	1	Chromosome01_Phase0=21878142=G=A	0	Aligned.sortedByCoord.out.dedup	0.32961415901750846	0.5364316194288345	0.5237068965517241	ID=maker-Chromosome01_Phase0-snap-gene-218.33;Name=maker-Chromosome01_Phase0-snap-gene-218.33	Chromosome01_Phase0	21933256	21933258	Insertion	109	53359	No ASE
Chromosome01_Phase0	21924698	21928055	tme7p0_01G00608	ID=tme7p0_01G00608;Name=tme7p0_01G00608;Alias=augustus-Chr01_P0-processed-gene-219.9;Note=Protein of unknown function	40	40	80	0	1	Chromosome01_Phase0=21925191=C=A	0	Aligned.sortedByCoord.out.dedup	1	1	0.5	ID=augustus-Chromosome01_Phase0-processed-gene-219.9;Name=augustus-Chromosome01_Phase0-processed-gene-219.9	Chromosome01_Phase0	21933256	21933258	Insertion	109	5202	No ASE
Chromosome01_Phase0	21935244	21946626	tme7p0_01G00609	ID=tme7p0_01G00609;Name=tme7p0_01G00609;Alias=maker-Chr01_P0-snap-gene-219.36;Dbxref=InterPro:IPR001606,Pfam:PF01388;Note=Similar to ARID2: AT-rich interactive domain-containing protein 2 (Arabidopsis thaliana OX%3D3702);Ontology_term=GO:0003677	50	44	94	0.184424571137	9	Chromosome01_Phase0=21939333=T=G,Chromosome01_Phase0=21939453=C=T,Chromosome01_Phase0=21939903=G=A,Chromosome01_Phase0=21939925=G=A,Chromosome01_Phase0=21939938=C=A,Chromosome01_Phase0=21939983=G=T,Chromosome01_Phase0=21944960=G=A,Chromosome01_Phase0=21945122=A=C,Chromosome01_Phase0=21945184=C=A	0	Aligned.sortedByCoord.out.dedup	0.6062959376939662	0.7925537069306787	0.5319148936170213	ID=maker-Chromosome01_Phase0-snap-gene-219.36;Name=maker-Chromosome01_Phase0-snap-gene-219.36	Chromosome01_Phase0	22402523	22402698	Deletion	172	455898	No ASE
Chromosome01_Phase0	22006186	22010745	tme7p0_01G00611	ID=tme7p0_01G00611;Name=tme7p0_01G00611;Alias=maker-Chr01_P0-augustus-gene-220.32;Dbxref=InterPro:IPR025718,Pfam:PF13867;Note=Protein of unknown function;Ontology_term=GO:0005515	66	63	129	0.0671141958585	1	Chromosome01_Phase0=22010542=T=A	0	Aligned.sortedByCoord.out.dedup	0.8603106786164323	0.9690654047920335	0.5116279069767442	ID=maker-Chromosome01_Phase0-augustus-gene-220.32;Name=maker-Chromosome01_Phase0-augustus-gene-220.32	Chromosome01_Phase0	22402523	22402698	Deletion	172	391779	No ASE
Chromosome01_Phase0	22098365	22101681	tme7p0_01G00612	ID=tme7p0_01G00612;Name=tme7p0_01G00612;Alias=augustus-Chr01_P0-processed-gene-221.3;Dbxref=InterPro:IPR000504,Pfam:PF00076;Note=Similar to SR45A: Serine/arginine-rich splicing factor SR45a (Arabidopsis thaliana OX%3D3702);Ontology_term=GO:0003676	102	129	231	-0.338801913452	1	Chromosome01_Phase0=22099197=C=T	0	Aligned.sortedByCoord.out.dedup	0.08692140137939731	0.2025278317138016	0.44155844155844154	ID=augustus-Chromosome01_Phase0-processed-gene-221.3;Name=augustus-Chromosome01_Phase0-processed-gene-221.3	Chromosome01_Phase0	22402523	22402698	Deletion	172	300843	No ASE
Chromosome01_Phase0	22169186	22174667	tme7p0_01G00616	ID=tme7p0_01G00616;Name=tme7p0_01G00616;Alias=maker-Chr01_P0-augustus-gene-221.48;Dbxref=InterPro:IPR018108,Pfam:PF00153;Note=Similar to SAMC2: Probable S-adenosylmethionine carrier 2%2C chloroplastic (Arabidopsis thaliana OX%3D3702)	68	52	120	0.387023123109	5	Chromosome01_Phase0=22171183=C=T,Chromosome01_Phase0=22171207=T=A,Chromosome01_Phase0=22171376=A=G,Chromosome01_Phase0=22171515=A=G,Chromosome01_Phase0=22171663=A=T	0	Aligned.sortedByCoord.out.dedup	0.17064521313035183	0.3377122675635298	0.5666666666666667	ID=maker-Chromosome01_Phase0-augustus-gene-221.48;Name=maker-Chromosome01_Phase0-augustus-gene-221.48	Chromosome01_Phase0	22402523	22402698	Deletion	172	227857	No ASE
Chromosome01_Phase0	22264484	22282198	tme7p0_01G00619	ID=tme7p0_01G00619;Name=tme7p0_01G00619;Alias=maker-Chr01_P0-snap-gene-222.40;Dbxref=InterPro:IPR001606,InterPro:IPR003347,InterPro:IPR003349,InterPro:IPR004198,InterPro:IPR013637,InterPro:IPR019787,Pfam:PF00628,Pfam:PF01388,Pfam:PF02373,Pfam:PF02375,Pfam:PF02928,Pfam:PF08429;Note=Similar to KDM5B: Lysine-specific demethylase 5B (Gallus gallus OX%3D9031);Ontology_term=GO:0003677	114	140	254	-0.29639300278	6	Chromosome01_Phase0=22281233=A=C,Chromosome01_Phase0=22281332=C=T,Chromosome01_Phase0=22281638=G=A,Chromosome01_Phase0=22281796=T=C,Chromosome01_Phase0=22281872=G=A,Chromosome01_Phase0=22282106=T=C	0	Aligned.sortedByCoord.out.dedup	0.11655673056910208	0.2536978996729386	0.44881889763779526	ID=maker-Chromosome01_Phase0-snap-gene-222.40;Name=maker-Chromosome01_Phase0-snap-gene-222.40	Chromosome01_Phase0	22402523	22402698	Deletion	172	120326	No ASE
Chromosome01_Phase0	22302215	22309464	tme7p0_01G00620	ID=tme7p0_01G00620;Name=tme7p0_01G00620;Alias=augustus-Chr01_P0-processed-gene-223.0;Dbxref=InterPro:IPR001245,Pfam:PF07714;Note=Similar to BSK7: Serine/threonine-protein kinase BSK7 (Arabidopsis thaliana OX%3D3702);Ontology_term=GO:0004672,GO:0006468	174	151	325	0.204538756524	3	Chromosome01_Phase0=22308641=A=T,Chromosome01_Phase0=22308817=A=T,Chromosome01_Phase0=22309086=G=A	0	Aligned.sortedByCoord.out.dedup	0.2222782042871103	0.4091356323714247	0.5353846153846153	ID=augustus-Chromosome01_Phase0-processed-gene-223.0;Name=augustus-Chromosome01_Phase0-processed-gene-223.0	Chromosome01_Phase0	22402523	22402698	Deletion	172	93060	No ASE
Chromosome01_Phase0	22326021	22328578	tme7p0_01G00621	ID=tme7p0_01G00621;Name=tme7p0_01G00621;Alias=snap-Chr01_P0-processed-gene-223.40;Dbxref=InterPro:IPR018316,Pfam:PF03953;Note=Similar to TUBB1: Tubulin beta-1 chain (Fragment) (Avena sativa OX%3D4498)	521	692	1213	-0.409488665358	5	Chromosome01_Phase0=22326250=A=T,Chromosome01_Phase0=22326251=A=T,Chromosome01_Phase0=22326310=A=T,Chromosome01_Phase0=22326343=T=C,Chromosome01_Phase0=22326647=C=A	0	Aligned.sortedByCoord.out.dedup	1.014431873257178e-6	8.23135727021916e-6	0.4295136026380874	ID=snap-Chromosome01_Phase0-processed-gene-223.40;Name=snap-Chromosome01_Phase0-processed-gene-223.40	Chromosome01_Phase0	22402523	22402698	Deletion	172	73946	Partial
Chromosome01_Phase0	22334289	22342431	tme7p0_01G00622	ID=tme7p0_01G00622;Name=tme7p0_01G00622;Alias=maker-Chr01_P0-snap-gene-223.58;Dbxref=InterPro:IPR006336,Pfam:PF04107;Note=Similar to GSH1: Glutamate--cysteine ligase%2C chloroplastic (Solanum lycopersicum OX%3D4081);Ontology_term=GO:0004357,GO:0042398	8	14	22	-0.807354922058	2	Chromosome01_Phase0=22336803=A=T,Chromosome01_Phase0=22336880=C=T	0	Aligned.sortedByCoord.out.dedup	0.28627872467041005	0.48728050965373493	0.36363636363636365	ID=maker-Chromosome01_Phase0-snap-gene-223.58;Name=maker-Chromosome01_Phase0-snap-gene-223.58	Chromosome01_Phase0	22402523	22402698	Deletion	172	60093	No ASE
Chromosome01_Phase0	22383091	22383681	tme7p0_01G00624	ID=tme7p0_01G00624;Name=tme7p0_01G00624;Alias=augustus-Chr01_P0-processed-gene-223.6;Dbxref=InterPro:IPR007175,Pfam:PF04032;Note=Protein of unknown function	30	28	58	0.0995356735509	1	Chromosome01_Phase0=22383193=A=T	0	Aligned.sortedByCoord.out.dedup	0.8956832138895916	0.9907518376552957	0.5172413793103449	ID=augustus-Chromosome01_Phase0-processed-gene-223.6;Name=augustus-Chromosome01_Phase0-processed-gene-223.6	Chromosome01_Phase0	22402523	22402698	Deletion	172	18843	No ASE
Chromosome01_Phase0	22399229	22409577	tme7p0_01G00625	ID=tme7p0_01G00625;Name=tme7p0_01G00625;Alias=maker-Chr01_P0-augustus-gene-224.32;Dbxref=InterPro:IPR001025,InterPro:IPR003618,Pfam:PF01426,Pfam:PF07500;Note=Similar to EBS: Chromatin remodeling protein EBS (Arabidopsis thaliana OX%3D3702);Ontology_term=GO:0003682,GO:0006351	60	63	123	-0.0703893278914	1	Chromosome01_Phase0=22405988=A=C	0	Aligned.sortedByCoord.out.dedup	0.8569843282497014	0.9674098702179638	0.4878048780487805	ID=maker-Chromosome01_Phase0-augustus-gene-224.32;Name=maker-Chromosome01_Phase0-augustus-gene-224.32	Chromosome01_Phase0	23334176	23334571	Deletion	395	924600	No ASE
Chromosome01_Phase0	22561327	22565106	tme7p0_01G00633	ID=tme7p0_01G00633;Name=tme7p0_01G00633;Alias=snap-Chr01_P0-processed-gene-225.33;Dbxref=InterPro:IPR004045,Pfam:PF02798;Note=Similar to GSTT1: Glutathione S-transferase T1 (Arabidopsis thaliana OX%3D3702);Ontology_term=GO:0005515	983	941	1924	0.062996693612	13	Chromosome01_Phase0=22563753=T=G,Chromosome01_Phase0=22563762=T=A,Chromosome01_Phase0=22563860=C=T,Chromosome01_Phase0=22564028=A=G,Chromosome01_Phase0=22564093=G=C,Chromosome01_Phase0=22564186=G=A,Chromosome01_Phase0=22564350=C=T,Chromosome01_Phase0=22564565=C=A,Chromosome01_Phase0=22564738=C=T,Chromosome01_Phase0=22564923=A=C,Chromosome01_Phase0=22565002=C=T,Chromosome01_Phase0=22565011=T=C,Chromosome01_Phase0=22565012=G=A	0	Aligned.sortedByCoord.out.dedup	0.34993550326037864	0.5584797785931018	0.510914760914761	ID=snap-Chromosome01_Phase0-processed-gene-225.33;Name=snap-Chromosome01_Phase0-processed-gene-225.33	Chromosome01_Phase0	23334176	23334571	Deletion	395	769071	No ASE
Chromosome01_Phase0	22693810	22697591	tme7p0_01G00636	ID=tme7p0_01G00636;Name=tme7p0_01G00636;Alias=maker-Chr01_P0-augustus-gene-227.43;Dbxref=InterPro:IPR004045,Pfam:PF02798,Pfam:PF13410;Note=Similar to GSTT1: Glutathione S-transferase T1 (Arabidopsis thaliana OX%3D3702);Ontology_term=GO:0005515	18	45	63	-1.32192809489	2	Chromosome01_Phase0=22695729=C=T,Chromosome01_Phase0=22695814=C=A	0	Aligned.sortedByCoord.out.dedup	8.980471786680258e-4	0.0042075064745824625	0.2857142857142857	ID=maker-Chromosome01_Phase0-augustus-gene-227.43;Name=maker-Chromosome01_Phase0-augustus-gene-227.43	Chromosome01_Phase0	23334176	23334571	Deletion	395	636586	Partial
Chromosome01_Phase0	22709640	22713248	tme7p0_01G00637	ID=tme7p0_01G00637;Name=tme7p0_01G00637;Alias=maker-Chr01_P0-augustus-gene-227.44;Dbxref=InterPro:IPR004045,Pfam:PF02798,Pfam:PF13410;Note=Similar to GSTT1: Glutathione S-transferase T1 (Arabidopsis thaliana OX%3D3702);Ontology_term=GO:0005515	7	21	28	-1.58496250072	1	Chromosome01_Phase0=22713111=C=T	0	Aligned.sortedByCoord.out.dedup	0.012540951371192925	0.04184011357468226	0.25	ID=maker-Chromosome01_Phase0-augustus-gene-227.44;Name=maker-Chromosome01_Phase0-augustus-gene-227.44	Chromosome01_Phase0	23334176	23334571	Deletion	395	620929	Partial
Chromosome01_Phase0	22754097	22757295	tme7p0_01G00638	ID=tme7p0_01G00638;Name=tme7p0_01G00638;Alias=maker-Chr01_P0-augustus-gene-227.41;Dbxref=InterPro:IPR000873,InterPro:IPR025110,Pfam:PF00501,Pfam:PF13193;Note=Similar to AAE3: Oxalate--CoA ligase (Arabidopsis thaliana OX%3D3702);Ontology_term=GO:0003824	122	76	198	0.682809824119	4	Chromosome01_Phase0=22756734=T=C,Chromosome01_Phase0=22756989=T=C,Chromosome01_Phase0=22757019=T=C,Chromosome01_Phase0=22757089=A=G	0	Aligned.sortedByCoord.out.dedup	0.0013242811514147604	0.005955528964951772	0.6161616161616161	ID=maker-Chromosome01_Phase0-augustus-gene-227.41;Name=maker-Chromosome01_Phase0-augustus-gene-227.41	Chromosome01_Phase0	23334176	23334571	Deletion	395	576882	Partial
Chromosome01_Phase0	22801048	22804790	tme7p0_01G00641	ID=tme7p0_01G00641;Name=tme7p0_01G00641;Alias=maker-Chr01_P0-augustus-gene-228.45;Dbxref=InterPro:IPR014881,InterPro:IPR033411,Pfam:PF08772,Pfam:PF17146;Note=Similar to NOB1: RNA-binding NOB1-like protein (Arabidopsis thaliana OX%3D3702)	80	93	173	-0.217230716221	2	Chromosome01_Phase0=22802471=T=A,Chromosome01_Phase0=22802665=T=G	0	Aligned.sortedByCoord.out.dedup	0.36162873671930007	0.5706325887006851	0.4624277456647399	ID=maker-Chromosome01_Phase0-augustus-gene-228.45;Name=maker-Chromosome01_Phase0-augustus-gene-228.45	Chromosome01_Phase0	23334176	23334571	Deletion	395	529387	No ASE
Chromosome01_Phase0	22825323	22831190	tme7p0_01G00642	ID=tme7p0_01G00642;Name=tme7p0_01G00642;Alias=maker-Chr01_P0-augustus-gene-228.49;Dbxref=InterPro:IPR001245,InterPro:IPR013210,Pfam:PF07714,Pfam:PF08263;Note=Similar to At1g63430: Probable LRR receptor-like serine/threonine-protein kinase At1g63430 (Arabidopsis thaliana OX%3D3702);Ontology_term=GO:0004672,GO:0006468	102	72	174	0.502500340529	8	Chromosome01_Phase0=22825445=A=G,Chromosome01_Phase0=22825496=C=T,Chromosome01_Phase0=22825506=G=C,Chromosome01_Phase0=22825509=T=G,Chromosome01_Phase0=22825517=T=A,Chromosome01_Phase0=22825733=T=C,Chromosome01_Phase0=22825956=C=A,Chromosome01_Phase0=22826207=T=A	0	Aligned.sortedByCoord.out.dedup	0.027626051149795012	0.0801462749838138	0.5862068965517241	ID=maker-Chromosome01_Phase0-augustus-gene-228.49;Name=maker-Chromosome01_Phase0-augustus-gene-228.49	Chromosome01_Phase0	23334176	23334571	Deletion	395	502987	No ASE
Chromosome01_Phase0	22840430	22842953	tme7p0_01G00643	ID=tme7p0_01G00643;Name=tme7p0_01G00643;Alias=maker-Chr01_P0-augustus-gene-228.50;Dbxref=InterPro:IPR006598,Pfam:PF05686;Note=Similar to CPIJ013394: O-glucosyltransferase rumi homolog (Culex quinquefasciatus OX%3D7176)	23	8	31	1.52356195606	1	Chromosome01_Phase0=22842549=G=T	0	Aligned.sortedByCoord.out.dedup	0.010673840530216713	0.03663972305624061	0.7419354838709677	ID=maker-Chromosome01_Phase0-augustus-gene-228.50;Name=maker-Chromosome01_Phase0-augustus-gene-228.50	Chromosome01_Phase0	23334176	23334571	Deletion	395	491224	Partial
Chromosome01_Phase0	22860709	22861963	tme7p0_01G00645	ID=tme7p0_01G00645;Name=tme7p0_01G00645;Alias=maker-Chr01_P0-augustus-gene-228.47;Dbxref=InterPro:IPR007612,Pfam:PF04525;Note=Similar to At3g14260: Protein LURP-one-related 11 (Arabidopsis thaliana OX%3D3702)	67	61	128	0.135351852895	3	Chromosome01_Phase0=22861506=A=G,Chromosome01_Phase0=22861661=T=A,Chromosome01_Phase0=22861693=T=A	0	Aligned.sortedByCoord.out.dedup	0.6587012845406396	0.8335029505187325	0.5234375	ID=maker-Chromosome01_Phase0-augustus-gene-228.47;Name=maker-Chromosome01_Phase0-augustus-gene-228.47	Chromosome01_Phase0	23334176	23334571	Deletion	395	472214	No ASE
Chromosome01_Phase0	22867072	22873147	tme7p0_01G00646	ID=tme7p0_01G00646;Name=tme7p0_01G00646;Alias=maker-Chr01_P0-augustus-gene-228.51;Dbxref=InterPro:IPR019448,Pfam:PF10358;Note=Protein of unknown function	88	51	139	0.787006276666	9	Chromosome01_Phase0=22868337=A=G,Chromosome01_Phase0=22869037=A=G,Chromosome01_Phase0=22869202=T=C,Chromosome01_Phase0=22869251=C=T,Chromosome01_Phase0=22869316=C=A,Chromosome01_Phase0=22869323=C=T,Chromosome01_Phase0=22869409=T=C,Chromosome01_Phase0=22869520=C=G,Chromosome01_Phase0=22869555=C=T	0	Aligned.sortedByCoord.out.dedup	0.0021470973863251023	0.009126595290139235	0.6330935251798561	ID=maker-Chromosome01_Phase0-augustus-gene-228.51;Name=maker-Chromosome01_Phase0-augustus-gene-228.51	Chromosome01_Phase0	23334176	23334571	Deletion	395	461030	Partial
Chromosome01_Phase0	22920263	22925101	tme7p0_01G00647	ID=tme7p0_01G00647;Name=tme7p0_01G00647;Alias=maker-Chr01_P0-snap-gene-229.66;Dbxref=InterPro:IPR013926,Pfam:PF08617;Note=Similar to tprkb: EKC/KEOPS complex subunit TPRKB (Danio rerio OX%3D7955)	223	180	403	0.309046803591	5	Chromosome01_Phase0=22923066=A=T,Chromosome01_Phase0=22923107=A=G,Chromosome01_Phase0=22923121=G=T,Chromosome01_Phase0=22923223=A=G,Chromosome01_Phase0=22923739=G=T	0	Aligned.sortedByCoord.out.dedup	0.03629252243977429	0.1007842341163596	0.5533498759305211	ID=maker-Chromosome01_Phase0-snap-gene-229.66;Name=maker-Chromosome01_Phase0-snap-gene-229.66	Chromosome01_Phase0	23334176	23334571	Deletion	395	409076	No ASE
Chromosome01_Phase0	22930571	22931314	tme7p0_01G00649	ID=tme7p0_01G00649;Name=tme7p0_01G00649;Alias=augustus-Chr01_P0-processed-gene-229.7;Dbxref=InterPro:IPR001938,Pfam:PF00314;Note=Similar to OSM34: Osmotin-like protein OSM34 (Arabidopsis thaliana OX%3D3702)	659	135	794	2.28731905796	5	Chromosome01_Phase0=22930627=C=T,Chromosome01_Phase0=22930908=T=A,Chromosome01_Phase0=22930939=T=C,Chromosome01_Phase0=22931017=T=C,Chromosome01_Phase0=22931200=T=C	0	Aligned.sortedByCoord.out.dedup	1.4969566588131212e-83	1.2132960580414145e-81	0.8299748110831234	ID=augustus-Chromosome01_Phase0-processed-gene-229.7;Name=augustus-Chromosome01_Phase0-processed-gene-229.7	Chromosome01_Phase0	23334176	23334571	Deletion	395	402863	Partial
Chromosome01_Phase0	22959909	22961484	tme7p0_01G00652	ID=tme7p0_01G00652;Name=tme7p0_01G00652;Alias=maker-Chr01_P0-augustus-gene-229.58;Dbxref=InterPro:IPR000008,Pfam:PF00168;Note=Similar to ERG3: Elicitor-responsive protein 3 (Oryza sativa subsp. japonica OX%3D39947)	23	72	95	-1.64636304539	5	Chromosome01_Phase0=22960168=A=G,Chromosome01_Phase0=22960508=G=T,Chromosome01_Phase0=22960958=A=T,Chromosome01_Phase0=22960992=A=T,Chromosome01_Phase0=22961185=A=T	0	Aligned.sortedByCoord.out.dedup	4.7574823852420563e-7	4.074273896117946e-6	0.24210526315789474	ID=maker-Chromosome01_Phase0-augustus-gene-229.58;Name=maker-Chromosome01_Phase0-augustus-gene-229.58	Chromosome01_Phase0	23334176	23334571	Deletion	395	372693	Partial
Chromosome01_Phase0	22976145	22983084	tme7p0_01G00653	ID=tme7p0_01G00653;Name=tme7p0_01G00653;Alias=maker-Chr01_P0-augustus-gene-229.59;Dbxref=InterPro:IPR003166,Pfam:PF02186,Pfam:PF18121;Note=Similar to tfa2: Transcription initiation factor IIE subunit beta (Schizosaccharomyces pombe (strain 972 / ATCC 24843) OX%3D284812);Ontology_term=GO:0006367	273	251	524	0.121213586969	17	Chromosome01_Phase0=22980019=A=G,Chromosome01_Phase0=22980377=C=A,Chromosome01_Phase0=22980521=G=C,Chromosome01_Phase0=22980536=A=G,Chromosome01_Phase0=22980559=T=C,Chromosome01_Phase0=22980640=A=G,Chromosome01_Phase0=22980754=A=C,Chromosome01_Phase0=22980781=C=T,Chromosome01_Phase0=22982553=T=A,Chromosome01_Phase0=22982741=T=C,Chromosome01_Phase0=22982822=C=A,Chromosome01_Phase0=22982865=C=T,Chromosome01_Phase0=22982978=T=G,Chromosome01_Phase0=22983019=T=C,Chromosome01_Phase0=22983045=A=G,Chromosome01_Phase0=22983054=A=T,Chromosome01_Phase0=22983072=A=T	0	Aligned.sortedByCoord.out.dedup	0.3589510039774816	0.568262265874681	0.5209923664122137	ID=maker-Chromosome01_Phase0-augustus-gene-229.59;Name=maker-Chromosome01_Phase0-augustus-gene-229.59	Chromosome01_Phase0	23334176	23334571	Deletion	395	351093	No ASE
Chromosome01_Phase0	23081794	23085846	tme7p0_01G00656	ID=tme7p0_01G00656;Name=tme7p0_01G00656;Alias=maker-Chr01_P0-augustus-gene-230.54;Dbxref=InterPro:IPR001005,Pfam:PF00249,Pfam:PF13921;Note=Similar to MYB3R1: Transcription factor MYB3R-1 (Arabidopsis thaliana OX%3D3702)	8	8	16	0	4	Chromosome01_Phase0=23085402=A=G,Chromosome01_Phase0=23085416=C=T,Chromosome01_Phase0=23085446=T=C,Chromosome01_Phase0=23085504=T=G	0	Aligned.sortedByCoord.out.dedup	1	1	0.5	ID=maker-Chromosome01_Phase0-augustus-gene-230.54;Name=maker-Chromosome01_Phase0-augustus-gene-230.54	Chromosome01_Phase0	23334176	23334571	Deletion	395	248331	No ASE
Chromosome01_Phase0	23093851	23097691	tme7p0_01G00657	ID=tme7p0_01G00657;Name=tme7p0_01G00657;Alias=maker-Chr01_P0-augustus-gene-231.32;Dbxref=InterPro:IPR016040,Pfam:PF16363;Note=Similar to UGE1: Bifunctional UDP-glucose 4-epimerase and UDP-xylose 4-epimerase 1 (Pisum sativum OX%3D3888)	128	98	226	0.385290155885	6	Chromosome01_Phase0=23095938=G=C,Chromosome01_Phase0=23095989=T=G,Chromosome01_Phase0=23096102=C=A,Chromosome01_Phase0=23096392=A=G,Chromosome01_Phase0=23096405=A=T,Chromosome01_Phase0=23096406=G=C	0	Aligned.sortedByCoord.out.dedup	0.053483625594766875	0.13782577560311218	0.5663716814159292	ID=maker-Chromosome01_Phase0-augustus-gene-231.32;Name=maker-Chromosome01_Phase0-augustus-gene-231.32	Chromosome01_Phase0	23334176	23334571	Deletion	395	236486	No ASE
Chromosome01_Phase0	23102567	23105524	tme7p0_01G00658	ID=tme7p0_01G00658;Name=tme7p0_01G00658;Alias=maker-Chr01_P0-snap-gene-231.39;Dbxref=InterPro:IPR000232,Pfam:PF00447;Note=Similar to HSFB2B: Heat stress transcription factor B-2b (Arabidopsis thaliana OX%3D3702);Ontology_term=GO:0003700,GO:0005634,GO:0006355,GO:0043565	216	203	419	0.0895515849783	24	Chromosome01_Phase0=23103825=T=C,Chromosome01_Phase0=23103863=C=T,Chromosome01_Phase0=23103888=C=G,Chromosome01_Phase0=23103938=G=T,Chromosome01_Phase0=23104007=T=C,Chromosome01_Phase0=23104244=G=C,Chromosome01_Phase0=23104359=A=G,Chromosome01_Phase0=23104365=C=T,Chromosome01_Phase0=23104495=G=T,Chromosome01_Phase0=23104738=A=T,Chromosome01_Phase0=23104748=G=T,Chromosome01_Phase0=23104789=C=T,Chromosome01_Phase0=23104880=T=G,Chromosome01_Phase0=23104887=T=A,Chromosome01_Phase0=23104893=A=G,Chromosome01_Phase0=23104970=T=A,Chromosome01_Phase0=23104991=C=T,Chromosome01_Phase0=23105066=G=A,Chromosome01_Phase0=23105069=G=T,Chromosome01_Phase0=23105176=T=A,Chromosome01_Phase0=23105202=C=T,Chromosome01_Phase0=23105276=A=C,Chromosome01_Phase0=23105349=T=C,Chromosome01_Phase0=23105353=C=A	0	Aligned.sortedByCoord.out.dedup	0.5577670371705574	0.7533163166304667	0.5155131264916468	ID=maker-Chromosome01_Phase0-snap-gene-231.39;Name=maker-Chromosome01_Phase0-snap-gene-231.39	Chromosome01_Phase0	23334176	23334571	Deletion	395	228653	No ASE
Chromosome01_Phase0	23119066	23147209	tme7p0_01G00659	ID=tme7p0_01G00659;Name=tme7p0_01G00659;Alias=maker-Chr01_P0-snap-gene-231.41;Dbxref=Pfam:PF05664;Note=Similar to PATROL1: Protein unc-13 homolog (Arabidopsis thaliana OX%3D3702)	30	103	133	-1.77960993157	2	Chromosome01_Phase0=23120467=G=A,Chromosome01_Phase0=23121254=A=T	0	Aligned.sortedByCoord.out.dedup	1.4519005345745628e-10	1.7772154495739486e-9	0.22556390977443608	ID=maker-Chromosome01_Phase0-snap-gene-231.41;Name=maker-Chromosome01_Phase0-snap-gene-231.41	Chromosome01_Phase0	23334176	23334571	Deletion	395	186968	Partial
Chromosome01_Phase0	23177123	23179094	tme7p0_01G00661	ID=tme7p0_01G00661;Name=tme7p0_01G00661;Alias=maker-Chr01_P0-augustus-gene-231.34;Dbxref=InterPro:IPR000988,Pfam:PF01246;Note=Similar to RPL24: 60S ribosomal protein L24 (Prunus avium OX%3D42229)	1109	939	2048	0.240062302508	16	Chromosome01_Phase0=23177272=A=C,Chromosome01_Phase0=23177277=G=A,Chromosome01_Phase0=23177298=G=C,Chromosome01_Phase0=23177350=A=T,Chromosome01_Phase0=23177351=A=G,Chromosome01_Phase0=23177378=A=G,Chromosome01_Phase0=23177542=C=T,Chromosome01_Phase0=23177578=A=G,Chromosome01_Phase0=23177596=A=T,Chromosome01_Phase0=23177756=G=A,Chromosome01_Phase0=23177882=C=*=T,Chromosome01_Phase0=23177883=T=*=C,Chromosome01_Phase0=23177987=A=T,Chromosome01_Phase0=23178328=C=A,Chromosome01_Phase0=23178400=A=G,Chromosome01_Phase0=23178768=T=G	0	Aligned.sortedByCoord.out.dedup	1.8668871022678042e-4	0.0010336689451614788	0.54150390625	ID=maker-Chromosome01_Phase0-augustus-gene-231.34;Name=maker-Chromosome01_Phase0-augustus-gene-231.34	Chromosome01_Phase0	23334176	23334571	Deletion	395	155083	Partial
Chromosome01_Phase0	23181368	23183122	tme7p0_01G00662	ID=tme7p0_01G00662;Name=tme7p0_01G00662;Alias=augustus-Chr01_P0-processed-gene-231.7;Dbxref=InterPro:IPR002885,Pfam:PF01535,Pfam:PF13041;Note=Similar to PCMP-H33: Pentatricopeptide repeat-containing protein At2g29760%2C chloroplastic (Arabidopsis thaliana OX%3D3702)	149	141	290	0.0796171680634	5	Chromosome01_Phase0=23182411=A=G,Chromosome01_Phase0=23182484=C=G,Chromosome01_Phase0=23182521=C=G,Chromosome01_Phase0=23182637=A=G,Chromosome01_Phase0=23183003=C=T	0	Aligned.sortedByCoord.out.dedup	0.6811052377808491	0.8509959711900418	0.5137931034482759	ID=augustus-Chromosome01_Phase0-processed-gene-231.7;Name=augustus-Chromosome01_Phase0-processed-gene-231.7	Chromosome01_Phase0	23334176	23334571	Deletion	395	151055	No ASE
Chromosome01_Phase0	23193133	23200942	tme7p0_01G00664	ID=tme7p0_01G00664;Name=tme7p0_01G00664;Alias=maker-Chr01_P0-snap-gene-232.47;Dbxref=InterPro:IPR001245,Pfam:PF07714;Note=Similar to SIS8: Probable serine/threonine-protein kinase SIS8 (Arabidopsis thaliana OX%3D3702);Ontology_term=GO:0004672,GO:0006468	273	261	534	0.06485114435	19	Chromosome01_Phase0=23193309=A=G,Chromosome01_Phase0=23193322=G=C,Chromosome01_Phase0=23193389=A=T,Chromosome01_Phase0=23193435=T=A,Chromosome01_Phase0=23193465=T=A,Chromosome01_Phase0=23193493=T=A,Chromosome01_Phase0=23193497=G=T,Chromosome01_Phase0=23193551=G=T,Chromosome01_Phase0=23193584=A=T,Chromosome01_Phase0=23193606=G=A,Chromosome01_Phase0=23193745=T=A,Chromosome01_Phase0=23193824=C=T,Chromosome01_Phase0=23194296=G=A,Chromosome01_Phase0=23194383=G=T,Chromosome01_Phase0=23194526=G=A,Chromosome01_Phase0=23194559=A=G,Chromosome01_Phase0=23194749=T=C,Chromosome01_Phase0=23194809=C=T,Chromosome01_Phase0=23194852=T=C	0	Aligned.sortedByCoord.out.dedup	0.634103659405225	0.8130505150700357	0.5112359550561798	ID=maker-Chromosome01_Phase0-snap-gene-232.47;Name=maker-Chromosome01_Phase0-snap-gene-232.47	Chromosome01_Phase0	23334176	23334571	Deletion	395	133235	No ASE
Chromosome01_Phase0	23223693	23233353	tme7p0_01G00665	ID=tme7p0_01G00665;Name=tme7p0_01G00665;Alias=maker-Chr01_P0-snap-gene-232.44;Dbxref=InterPro:IPR018928,Pfam:PF10699;Note=Similar to HAP2: Protein HAPLESS 2 (Arabidopsis thaliana OX%3D3702)	7	11	18	-0.65207669658	2	Chromosome01_Phase0=23233197=T=C,Chromosome01_Phase0=23233202=A=G	0	Aligned.sortedByCoord.out.dedup	0.4806823730468753	0.6866423317880964	0.3888888888888889	ID=maker-Chromosome01_Phase0-snap-gene-232.44;Name=maker-Chromosome01_Phase0-snap-gene-232.44	Chromosome01_Phase0	23334176	23334571	Deletion	395	100824	No ASE
Chromosome01_Phase0	23237628	23245874	tme7p0_01G00666	ID=tme7p0_01G00666;Name=tme7p0_01G00666;Alias=maker-Chr01_P0-snap-gene-232.48;Dbxref=InterPro:IPR009600,Pfam:PF06728;Note=Similar to Pigu: Phosphatidylinositol glycan anchor biosynthesis class U protein (Rattus norvegicus OX%3D10116);Ontology_term=GO:0016021,GO:0016255,GO:0042765	46	70	116	-0.605721060888	4	Chromosome01_Phase0=23237851=T=G,Chromosome01_Phase0=23237860=T=G,Chromosome01_Phase0=23237899=A=G,Chromosome01_Phase0=23237991=A=G	0	Aligned.sortedByCoord.out.dedup	0.03227202073309314	0.091406596137602	0.39655172413793105	ID=maker-Chromosome01_Phase0-snap-gene-232.48;Name=maker-Chromosome01_Phase0-snap-gene-232.48	Chromosome01_Phase0	23334176	23334571	Deletion	395	88303	No ASE
Chromosome01_Phase0	23285792	23292095	tme7p0_01G00668	ID=tme7p0_01G00668;Name=tme7p0_01G00668;Alias=maker-Chr01_P0-snap-gene-233.38;Dbxref=InterPro:IPR001012,Pfam:PF00789,Pfam:PF14555;Note=Similar to PUX8: Plant UBX domain-containing protein 8 (Arabidopsis thaliana OX%3D3702);Ontology_term=GO:0005515	257	278	535	-0.11331652353	7	Chromosome01_Phase0=23290531=G=A,Chromosome01_Phase0=23290772=G=C,Chromosome01_Phase0=23290827=A=G,Chromosome01_Phase0=23290875=T=G,Chromosome01_Phase0=23291370=G=A,Chromosome01_Phase0=23291403=T=C,Chromosome01_Phase0=23291505=C=T	0	Aligned.sortedByCoord.out.dedup	0.387235826550059	0.597473085522075	0.4803738317757009	ID=maker-Chromosome01_Phase0-snap-gene-233.38;Name=maker-Chromosome01_Phase0-snap-gene-233.38	Chromosome01_Phase0	23334176	23334571	Deletion	395	42082	No ASE
Chromosome01_Phase0	23324897	23329096	tme7p0_01G00669	ID=tme7p0_01G00669;Name=tme7p0_01G00669;Alias=maker-Chr01_P0-snap-gene-233.41;Dbxref=InterPro:IPR009292,Pfam:PF06102;Note=Similar to RRP36: Ribosomal RNA processing protein 36 homolog (Bos taurus OX%3D9913);Ontology_term=GO:0000469	149	275	424	-0.88411928795	25	Chromosome01_Phase0=23326155=A=T,Chromosome01_Phase0=23326220=T=A,Chromosome01_Phase0=23326261=G=A,Chromosome01_Phase0=23326269=C=T,Chromosome01_Phase0=23326345=A=G,Chromosome01_Phase0=23326357=A=C,Chromosome01_Phase0=23326367=C=G,Chromosome01_Phase0=23326435=G=C,Chromosome01_Phase0=23326485=C=T,Chromosome01_Phase0=23326863=T=C,Chromosome01_Phase0=23326869=T=C,Chromosome01_Phase0=23326874=A=C,Chromosome01_Phase0=23327015=A=G,Chromosome01_Phase0=23327027=T=G,Chromosome01_Phase0=23327033=G=T,Chromosome01_Phase0=23327094=A=G,Chromosome01_Phase0=23327302=C=G,Chromosome01_Phase0=23327431=T=C,Chromosome01_Phase0=23327438=A=G,Chromosome01_Phase0=23327500=A=G,Chromosome01_Phase0=23327740=T=A=C,Chromosome01_Phase0=23327750=C=T,Chromosome01_Phase0=23327751=A=T,Chromosome01_Phase0=23327795=A=C,Chromosome01_Phase0=23327906=A=G	0	Aligned.sortedByCoord.out.dedup	9.672927899512006e-10	1.1011379216775286e-8	0.35141509433962265	ID=maker-Chromosome01_Phase0-snap-gene-233.41;Name=maker-Chromosome01_Phase0-snap-gene-233.41	Chromosome01_Phase0	23334176	23334571	Deletion	395	5081	Partial
Chromosome01_Phase0	23330699	23337268	tme7p0_01G00670	ID=tme7p0_01G00670;Name=tme7p0_01G00670;Alias=maker-Chr01_P0-snap-gene-233.39;Dbxref=InterPro:IPR004299,Pfam:PF03062;Note=Similar to LPCAT1: Lysophospholipid acyltransferase 1 (Arabidopsis thaliana OX%3D3702)	25	28	53	-0.163498732283	2	Chromosome01_Phase0=23336804=T=A,Chromosome01_Phase0=23336805=C=T	0	Aligned.sortedByCoord.out.dedup	0.7838463022094997	0.9249102690818789	0.4716981132075472	ID=maker-Chromosome01_Phase0-snap-gene-233.39;Name=maker-Chromosome01_Phase0-snap-gene-233.39	Chromosome01_Phase0	23406360	23406364	Insertion	6452	69093	No ASE
Chromosome01_Phase0	23344440	23346857	tme7p0_01G00671	ID=tme7p0_01G00671;Name=tme7p0_01G00671;Alias=maker-Chr01_P0-augustus-gene-233.35;Dbxref=InterPro:IPR000626,InterPro:IPR003103,Pfam:PF00240,Pfam:PF02179;Note=Similar to BAG2: BAG family molecular chaperone regulator 2 (Arabidopsis thaliana OX%3D3702);Ontology_term=GO:0005515,GO:0051087	73	57	130	0.356934544715	9	Chromosome01_Phase0=23344683=A=C,Chromosome01_Phase0=23344696=C=T,Chromosome01_Phase0=23344704=T=C,Chromosome01_Phase0=23344831=G=A,Chromosome01_Phase0=23344867=G=T,Chromosome01_Phase0=23345026=T=G,Chromosome01_Phase0=23345050=G=C,Chromosome01_Phase0=23345145=T=C,Chromosome01_Phase0=23345154=A=T	0	Aligned.sortedByCoord.out.dedup	0.1881074840158921	0.36217822650543396	0.5615384615384615	ID=maker-Chromosome01_Phase0-augustus-gene-233.35;Name=maker-Chromosome01_Phase0-augustus-gene-233.35	Chromosome01_Phase0	23406360	23406364	Insertion	6452	59504	No ASE
Chromosome01_Phase0	23436409	23439445	tme7p0_01G00674	ID=tme7p0_01G00674;Name=tme7p0_01G00674;Alias=maker-Chr01_P0-augustus-gene-234.40;Note=Protein of unknown function	20	8	28	1.32192809489	8	Chromosome01_Phase0=23438665=G=A,Chromosome01_Phase0=23438709=A=C,Chromosome01_Phase0=23438733=C=T,Chromosome01_Phase0=23438759=C=G,Chromosome01_Phase0=23438826=C=A,Chromosome01_Phase0=23438827=G=A,Chromosome01_Phase0=23438917=G=T,Chromosome01_Phase0=23438919=T=C	0	Aligned.sortedByCoord.out.dedup	0.03569813817739484	0.09924912602575704	0.7142857142857143	ID=maker-Chromosome01_Phase0-augustus-gene-234.40;Name=maker-Chromosome01_Phase0-augustus-gene-234.40	Chromosome01_Phase0	24076293	24076330	Insertion	419	636849	No ASE
Chromosome01_Phase0	23475470	23478741	tme7p0_01G00675	ID=tme7p0_01G00675;Name=tme7p0_01G00675;Alias=maker-Chr01_P0-augustus-gene-234.41;Dbxref=InterPro:IPR013657,Pfam:PF08449;Note=Similar to UTR4: UDP-galactose/UDP-glucose transporter 4 (Arabidopsis thaliana OX%3D3702);Ontology_term=GO:0055085	8	11	19	-0.459431618637	6	Chromosome01_Phase0=23478476=T=C,Chromosome01_Phase0=23478534=C=G,Chromosome01_Phase0=23478559=G=C,Chromosome01_Phase0=23478628=T=A,Chromosome01_Phase0=23478657=G=A,Chromosome01_Phase0=23478666=A=G	0	Aligned.sortedByCoord.out.dedup	0.6476058959960941	0.8234846821450068	0.42105263157894735	ID=maker-Chromosome01_Phase0-augustus-gene-234.41;Name=maker-Chromosome01_Phase0-augustus-gene-234.41	Chromosome01_Phase0	24076293	24076330	Insertion	419	597553	No ASE
Chromosome01_Phase0	23481069	23487576	tme7p0_01G00676	ID=tme7p0_01G00676;Name=tme7p0_01G00676;Alias=maker-Chr01_P0-augustus-gene-234.42;Dbxref=InterPro:IPR000156,Pfam:PF00638;Note=Protein of unknown function;Ontology_term=GO:0046907	52	57	109	-0.132450296024	6	Chromosome01_Phase0=23485201=G=A,Chromosome01_Phase0=23485205=T=C,Chromosome01_Phase0=23485207=A=C,Chromosome01_Phase0=23486679=A=G,Chromosome01_Phase0=23486698=T=C,Chromosome01_Phase0=23486880=A=G	0	Aligned.sortedByCoord.out.dedup	0.701811182064684	0.86570792931212	0.47706422018348627	ID=maker-Chromosome01_Phase0-augustus-gene-234.42;Name=maker-Chromosome01_Phase0-augustus-gene-234.42	Chromosome01_Phase0	24076293	24076330	Insertion	419	588718	No ASE
Chromosome01_Phase0	23486441	23490088	tme7p0_01G00677	ID=tme7p0_01G00677;Name=tme7p0_01G00677;Alias=maker-Chr01_P0-augustus-gene-235.54;Dbxref=InterPro:IPR000719,Pfam:PF00069;Note=Similar to CPK17: Calcium-dependent protein kinase 17 (Oryza sativa subsp. japonica OX%3D39947);Ontology_term=GO:0004672,GO:0005524,GO:0006468	148	134	282	0.143364175171	25	Chromosome01_Phase0=23487203=T=G,Chromosome01_Phase0=23487290=A=C,Chromosome01_Phase0=23487315=A=C,Chromosome01_Phase0=23487317=A=T,Chromosome01_Phase0=23487319=C=T,Chromosome01_Phase0=23487332=A=T,Chromosome01_Phase0=23487363=C=T,Chromosome01_Phase0=23487389=G=C,Chromosome01_Phase0=23487392=A=C,Chromosome01_Phase0=23487404=G=A,Chromosome01_Phase0=23487533=C=G,Chromosome01_Phase0=23487699=T=C,Chromosome01_Phase0=23488028=G=T,Chromosome01_Phase0=23488046=T=C,Chromosome01_Phase0=23488461=T=G,Chromosome01_Phase0=23488593=T=C,Chromosome01_Phase0=23488596=A=G,Chromosome01_Phase0=23488616=G=A,Chromosome01_Phase0=23488769=C=A,Chromosome01_Phase0=23488847=A=G,Chromosome01_Phase0=23488919=G=A,Chromosome01_Phase0=23489003=C=T,Chromosome01_Phase0=23489094=G=A,Chromosome01_Phase0=23489135=T=G,Chromosome01_Phase0=23489160=A=T	0	Aligned.sortedByCoord.out.dedup	0.43890364792580494	0.6493927117516087	0.524822695035461	ID=maker-Chromosome01_Phase0-augustus-gene-235.54;Name=maker-Chromosome01_Phase0-augustus-gene-235.54	Chromosome01_Phase0	24076293	24076330	Insertion	419	586206	No ASE
Chromosome01_Phase0	23507414	23514470	tme7p0_01G00678	ID=tme7p0_01G00678;Name=tme7p0_01G00678;Alias=maker-Chr01_P0-augustus-gene-235.49;Dbxref=InterPro:IPR004331,InterPro:IPR011701,Pfam:PF03105,Pfam:PF07690;Note=Similar to At4g22990: SPX domain-containing membrane protein At4g22990 (Arabidopsis thaliana OX%3D3702);Ontology_term=GO:0016021,GO:0055085	316	129	445	1.29255349275	25	Chromosome01_Phase0=23512266=T=C,Chromosome01_Phase0=23512554=T=C,Chromosome01_Phase0=23512760=C=T,Chromosome01_Phase0=23512834=A=T,Chromosome01_Phase0=23512899=T=A,Chromosome01_Phase0=23513015=A=G,Chromosome01_Phase0=23513039=A=G,Chromosome01_Phase0=23513172=C=T,Chromosome01_Phase0=23513629=A=G,Chromosome01_Phase0=23513630=C=G,Chromosome01_Phase0=23513658=G=T,Chromosome01_Phase0=23513686=G=T,Chromosome01_Phase0=23513706=T=G,Chromosome01_Phase0=23513729=G=A,Chromosome01_Phase0=23513737=A=G,Chromosome01_Phase0=23513740=C=G,Chromosome01_Phase0=23513778=G=A,Chromosome01_Phase0=23513801=A=G,Chromosome01_Phase0=23513856=A=G,Chromosome01_Phase0=23513894=T=A,Chromosome01_Phase0=23513895=T=G=A,Chromosome01_Phase0=23513971=T=C,Chromosome01_Phase0=23514167=A=G,Chromosome01_Phase0=23514190=T=C,Chromosome01_Phase0=23514231=T=A	0	Aligned.sortedByCoord.out.dedup	3.468003670276986e-19	7.403568549671673e-18	0.7101123595505618	ID=maker-Chromosome01_Phase0-augustus-gene-235.49;Name=maker-Chromosome01_Phase0-augustus-gene-235.49	Chromosome01_Phase0	24076293	24076330	Insertion	419	561824	Partial
Chromosome01_Phase0	23536036	23537931	tme7p0_01G00679	ID=tme7p0_01G00679;Name=tme7p0_01G00679;Alias=augustus-Chr01_P0-processed-gene-235.5;Dbxref=InterPro:IPR000192,Pfam:PF00266;Note=Similar to ABA3: Molybdenum cofactor sulfurase (Arabidopsis thaliana OX%3D3702)	17	21	38	-0.304854581528	8	Chromosome01_Phase0=23537281=C=T,Chromosome01_Phase0=23537282=A=T,Chromosome01_Phase0=23537343=C=G,Chromosome01_Phase0=23537352=C=T,Chromosome01_Phase0=23537364=C=G,Chromosome01_Phase0=23537368=A=G,Chromosome01_Phase0=23537372=T=A,Chromosome01_Phase0=23537376=G=A	0	Aligned.sortedByCoord.out.dedup	0.6271025701571487	0.8079897175463681	0.4473684210526316	ID=augustus-Chromosome01_Phase0-processed-gene-235.5;Name=augustus-Chromosome01_Phase0-processed-gene-235.5	Chromosome01_Phase0	24076293	24076330	Insertion	419	538363	No ASE
Chromosome01_Phase0	23557091	23562619	tme7p0_01G00680	ID=tme7p0_01G00680;Name=tme7p0_01G00680;Alias=augustus-Chr01_P0-processed-gene-235.6;Dbxref=InterPro:IPR013528,InterPro:IPR013746,Pfam:PF01154,Pfam:PF08540;Note=Similar to HMGS: Hydroxymethylglutaryl-CoA synthase (Arabidopsis thaliana OX%3D3702);Ontology_term=GO:0004421,GO:0008299	71	138	209	-0.958777337273	16	Chromosome01_Phase0=23560120=G=T,Chromosome01_Phase0=23560150=T=A,Chromosome01_Phase0=23560171=T=C,Chromosome01_Phase0=23561513=C=G,Chromosome01_Phase0=23561618=G=A,Chromosome01_Phase0=23562012=C=T,Chromosome01_Phase0=23562045=T=A,Chromosome01_Phase0=23562046=A=G,Chromosome01_Phase0=23562136=T=C,Chromosome01_Phase0=23562142=G=C,Chromosome01_Phase0=23562186=A=G,Chromosome01_Phase0=23562223=A=T,Chromosome01_Phase0=23562276=G=A,Chromosome01_Phase0=23562299=T=A,Chromosome01_Phase0=23562341=C=G,Chromosome01_Phase0=23562444=A=C	0	Aligned.sortedByCoord.out.dedup	4.168373964924486e-6	3.1194310329059304e-5	0.3397129186602871	ID=augustus-Chromosome01_Phase0-processed-gene-235.6;Name=augustus-Chromosome01_Phase0-processed-gene-235.6	Chromosome01_Phase0	24076293	24076330	Insertion	419	513675	Partial
Chromosome01_Phase0	23582912	23585429	tme7p0_01G00683	ID=tme7p0_01G00683;Name=tme7p0_01G00683;Alias=maker-Chr01_P0-snap-gene-235.64;Dbxref=InterPro:IPR029903,Pfam:PF04321;Note=Similar to NRS/ER: Bifunctional dTDP-4-dehydrorhamnose 3%2C5-epimerase/dTDP-4-dehydrorhamnose reductase (Arabidopsis thaliana OX%3D3702)	142	145	287	-0.0301619705103	8	Chromosome01_Phase0=23583875=G=C,Chromosome01_Phase0=23584043=A=*=C,Chromosome01_Phase0=23584151=T=A,Chromosome01_Phase0=23584228=A=C,Chromosome01_Phase0=23584249=A=C,Chromosome01_Phase0=23584264=G=A,Chromosome01_Phase0=23584283=C=T,Chromosome01_Phase0=23584403=T=C	0	Aligned.sortedByCoord.out.dedup	0.9060499918114502	0.9972921977594893	0.49477351916376305	ID=maker-Chromosome01_Phase0-snap-gene-235.64;Name=maker-Chromosome01_Phase0-snap-gene-235.64	Chromosome01_Phase0	24076293	24076330	Insertion	419	490865	No ASE
Chromosome01_Phase0	23619992	23622587	tme7p0_01G00684	ID=tme7p0_01G00684;Name=tme7p0_01G00684;Alias=maker-Chr01_P0-augustus-gene-236.47;Note=Protein of unknown function	187	364	551	-0.960900180311	11	Chromosome01_Phase0=23620491=T=C,Chromosome01_Phase0=23620529=A=G,Chromosome01_Phase0=23620827=G=A,Chromosome01_Phase0=23621143=A=C,Chromosome01_Phase0=23621264=G=A,Chromosome01_Phase0=23621289=T=C,Chromosome01_Phase0=23621316=C=G,Chromosome01_Phase0=23621337=C=T,Chromosome01_Phase0=23621349=C=T,Chromosome01_Phase0=23621361=T=A,Chromosome01_Phase0=23622253=A=T	0	Aligned.sortedByCoord.out.dedup	3.941886002598284e-14	6.248651557267953e-13	0.3393829401088929	ID=maker-Chromosome01_Phase0-augustus-gene-236.47;Name=maker-Chromosome01_Phase0-augustus-gene-236.47	Chromosome01_Phase0	24076293	24076330	Insertion	419	453707	Partial
Chromosome01_Phase0	23662119	23669087	tme7p0_01G00687	ID=tme7p0_01G00687;Name=tme7p0_01G00687;Alias=maker-Chr01_P0-augustus-gene-236.50;Dbxref=InterPro:IPR033979,Pfam:PF04424;Note=Similar to Mindy1: Ubiquitin carboxyl-terminal hydrolase MINDY-1 (Mus musculus OX%3D10090);Ontology_term=GO:0004843,GO:1990380	281	262	543	0.101003318683	72	Chromosome01_Phase0=23662194=A=G,Chromosome01_Phase0=23662273=C=A,Chromosome01_Phase0=23662305=A=C,Chromosome01_Phase0=23662341=A=T,Chromosome01_Phase0=23662393=G=T,Chromosome01_Phase0=23662398=T=A,Chromosome01_Phase0=23662563=G=A,Chromosome01_Phase0=23662659=C=G,Chromosome01_Phase0=23662668=T=C,Chromosome01_Phase0=23662694=C=T,Chromosome01_Phase0=23662696=T=A,Chromosome01_Phase0=23662834=T=C,Chromosome01_Phase0=23662888=C=*=T,Chromosome01_Phase0=23662901=T=*=C,Chromosome01_Phase0=23662902=G=*=A,Chromosome01_Phase0=23662932=C=*=T,Chromosome01_Phase0=23663008=G=T,Chromosome01_Phase0=23663010=T=C,Chromosome01_Phase0=23663668=C=T,Chromosome01_Phase0=23664122=G=T,Chromosome01_Phase0=23664156=T=G,Chromosome01_Phase0=23664296=A=T,Chromosome01_Phase0=23664584=A=T,Chromosome01_Phase0=23664587=T=A,Chromosome01_Phase0=23664593=C=A,Chromosome01_Phase0=23664637=C=T,Chromosome01_Phase0=23664679=G=T,Chromosome01_Phase0=23664680=T=A,Chromosome01_Phase0=23664705=T=C,Chromosome01_Phase0=23664716=A=C,Chromosome01_Phase0=23664717=G=A,Chromosome01_Phase0=23664801=G=C,Chromosome01_Phase0=23664808=A=G,Chromosome01_Phase0=23664871=T=G,Chromosome01_Phase0=23664882=T=C,Chromosome01_Phase0=23664940=T=C,Chromosome01_Phase0=23665016=G=C,Chromosome01_Phase0=23665032=A=G,Chromosome01_Phase0=23665067=T=C,Chromosome01_Phase0=23665070=T=A,Chromosome01_Phase0=23665205=G=A,Chromosome01_Phase0=23665216=C=T,Chromosome01_Phase0=23665247=A=G,Chromosome01_Phase0=23665297=A=G,Chromosome01_Phase0=23665401=A=T,Chromosome01_Phase0=23665416=T=G,Chromosome01_Phase0=23665429=G=A,Chromosome01_Phase0=23665455=C=G,Chromosome01_Phase0=23665461=T=A,Chromosome01_Phase0=23665476=C=T,Chromosome01_Phase0=23665516=T=C,Chromosome01_Phase0=23665663=T=G,Chromosome01_Phase0=23665676=T=A,Chromosome01_Phase0=23665680=A=G,Chromosome01_Phase0=23665714=G=A,Chromosome01_Phase0=23665787=A=G,Chromosome01_Phase0=23665810=C=T,Chromosome01_Phase0=23665826=G=T,Chromosome01_Phase0=23665846=T=C,Chromosome01_Phase0=23665877=A=G,Chromosome01_Phase0=23666802=A=T,Chromosome01_Phase0=23666806=C=T,Chromosome01_Phase0=23666931=T=G,Chromosome01_Phase0=23667079=A=G,Chromosome01_Phase0=23667081=G=A,Chromosome01_Phase0=23667100=A=G,Chromosome01_Phase0=23667322=C=G,Chromosome01_Phase0=23667338=C=T,Chromosome01_Phase0=23668866=T=C,Chromosome01_Phase0=23668884=T=C,Chromosome01_Phase0=23668905=C=G,Chromosome01_Phase0=23668944=C=G	0	Aligned.sortedByCoord.out.dedup	0.439874113747639	0.6498232968616651	0.5174953959484346	ID=maker-Chromosome01_Phase0-augustus-gene-236.50;Name=maker-Chromosome01_Phase0-augustus-gene-236.50	Chromosome01_Phase0	24076293	24076330	Insertion	419	407207	No ASE
Chromosome01_Phase0	23688533	23696426	tme7p0_01G00689	ID=tme7p0_01G00689;Name=tme7p0_01G00689;Alias=maker-Chr01_P0-augustus-gene-237.55;Dbxref=InterPro:IPR001680,InterPro:IPR024977,Pfam:PF00400,Pfam:PF12894;Note=Similar to FZR2: Protein FIZZY-RELATED 2 (Arabidopsis thaliana OX%3D3702);Ontology_term=GO:0005515	37	41	78	-0.148098638989	2	Chromosome01_Phase0=23688648=T=C,Chromosome01_Phase0=23688814=G=A	0	Aligned.sortedByCoord.out.dedup	0.7343420330298501	0.8924075227315739	0.47435897435897434	ID=maker-Chromosome01_Phase0-augustus-gene-237.55;Name=maker-Chromosome01_Phase0-augustus-gene-237.55	Chromosome01_Phase0	24076293	24076330	Insertion	419	379868	No ASE
Chromosome01_Phase0	23720106	23723210	tme7p0_01G00690	ID=tme7p0_01G00690;Name=tme7p0_01G00690;Alias=maker-Chr01_P0-augustus-gene-237.56;Note=Similar to PGRL1A: PGR5-like protein 1A%2C chloroplastic (Arabidopsis thaliana OX%3D3702)	1985	3959	5944	-0.99599706	8	Chromosome01_Phase0=23721197=A=G,Chromosome01_Phase0=23721662=T=C,Chromosome01_Phase0=23721774=C=A,Chromosome01_Phase0=23721951=T=C,Chromosome01_Phase0=23722192=A=T,Chromosome01_Phase0=23722210=C=T,Chromosome01_Phase0=23722408=C=A,Chromosome01_Phase0=23722662=G=A	0	Aligned.sortedByCoord.out.dedup	3.5445762305759234e-147	4.708378759615019e-145	0.333950201884253	ID=maker-Chromosome01_Phase0-augustus-gene-237.56;Name=maker-Chromosome01_Phase0-augustus-gene-237.56	Chromosome01_Phase0	24076293	24076330	Insertion	419	353084	Partial
Chromosome01_Phase0	23759076	23762910	tme7p0_01G00691	ID=tme7p0_01G00691;Name=tme7p0_01G00691;Alias=maker-Chr01_P0-augustus-gene-237.54;Dbxref=InterPro:IPR005123,InterPro:IPR026992,Pfam:PF03171,Pfam:PF14226;Note=Similar to ANS: Leucoanthocyanidin dioxygenase (Malus domestica OX%3D3750);Ontology_term=GO:0016491,GO:0055114	360	198	558	0.86249647625	5	Chromosome01_Phase0=23759625=G=A,Chromosome01_Phase0=23759689=G=A,Chromosome01_Phase0=23759860=G=C,Chromosome01_Phase0=23759900=C=A,Chromosome01_Phase0=23760259=C=T	0	Aligned.sortedByCoord.out.dedup	6.724529495369861e-12	9.100952843450569e-11	0.6451612903225806	ID=maker-Chromosome01_Phase0-augustus-gene-237.54;Name=maker-Chromosome01_Phase0-augustus-gene-237.54	Chromosome01_Phase0	24076293	24076330	Insertion	419	313384	Partial
Chromosome01_Phase0	23759128	23762954	tme7p0_01G00692	ID=tme7p0_01G00692;Name=tme7p0_01G00692;Alias=maker-Chr01_P0-augustus-gene-237.57;Dbxref=InterPro:IPR006139,InterPro:IPR006140,Pfam:PF00389,Pfam:PF02826;Note=Similar to HPR3: Glyoxylate/hydroxypyruvate reductase HPR3 (Arabidopsis thaliana OX%3D3702);Ontology_term=GO:0016616,GO:0051287,GO:0055114	360	198	558	0.86249647625	5	Chromosome01_Phase0=23759625=G=A,Chromosome01_Phase0=23759689=G=A,Chromosome01_Phase0=23759860=G=C,Chromosome01_Phase0=23759900=C=A,Chromosome01_Phase0=23760259=C=T	0	Aligned.sortedByCoord.out.dedup	6.724529495369861e-12	9.100952843450569e-11	0.6451612903225806	ID=maker-Chromosome01_Phase0-augustus-gene-237.57;Name=maker-Chromosome01_Phase0-augustus-gene-237.57	Chromosome01_Phase0	24076293	24076330	Insertion	419	313340	Partial
Chromosome01_Phase0	23788617	23792588	tme7p0_01G00696	ID=tme7p0_01G00696;Name=tme7p0_01G00696;Alias=maker-Chr01_P0-snap-gene-238.60;Dbxref=InterPro:IPR000086,Pfam:PF00293;Note=Similar to NUDT14: Nudix hydrolase 14%2C chloroplastic (Arabidopsis thaliana OX%3D3702);Ontology_term=GO:0016787	83	94	177	-0.179549420331	3	Chromosome01_Phase0=23788881=A=G,Chromosome01_Phase0=23788960=A=C=T,Chromosome01_Phase0=23789142=T=C	0	Aligned.sortedByCoord.out.dedup	0.45235830236368385	0.660713928498209	0.4689265536723164	ID=maker-Chromosome01_Phase0-snap-gene-238.60;Name=maker-Chromosome01_Phase0-snap-gene-238.60	Chromosome01_Phase0	24076293	24076330	Insertion	419	283706	No ASE
Chromosome01_Phase0	23802856	23806288	tme7p0_01G00698	ID=tme7p0_01G00698;Name=tme7p0_01G00698;Alias=augustus-Chr01_P0-processed-gene-238.2;Dbxref=InterPro:IPR004853,Pfam:PF03151;Note=Similar to At1g12500: Probable sugar phosphate/phosphate translocator At1g12500 (Arabidopsis thaliana OX%3D3702)	34	25	59	0.443606651476	1	Chromosome01_Phase0=23803540=T=C	0	Aligned.sortedByCoord.out.dedup	0.29759520828442965	0.5013270148013653	0.576271186440678	ID=augustus-Chromosome01_Phase0-processed-gene-238.2;Name=augustus-Chromosome01_Phase0-processed-gene-238.2	Chromosome01_Phase0	24076293	24076330	Insertion	419	270006	No ASE
Chromosome01_Phase0	23812129	23816253	tme7p0_01G00701	ID=tme7p0_01G00701;Name=tme7p0_01G00701;Alias=maker-Chr01_P0-augustus-gene-238.53;Dbxref=InterPro:IPR032816,Pfam:PF09335;Note=Similar to slr0305: TVP38/TMEM64 family membrane protein slr0305 (Synechocystis sp. (strain PCC 6803 / Kazusa) OX%3D1111708)	33	41	74	-0.31315788526	2	Chromosome01_Phase0=23812576=T=C,Chromosome01_Phase0=23812880=G=C	0	Aligned.sortedByCoord.out.dedup	0.4159851975073067	0.6275208878485617	0.44594594594594594	ID=maker-Chromosome01_Phase0-augustus-gene-238.53;Name=maker-Chromosome01_Phase0-augustus-gene-238.53	Chromosome01_Phase0	24076293	24076330	Insertion	419	260041	No ASE
Chromosome01_Phase0	23823132	23838626	tme7p0_01G00702	ID=tme7p0_01G00702;Name=tme7p0_01G00702;Alias=maker-Chr01_P0-snap-gene-238.58;Dbxref=InterPro:IPR002657,Pfam:PF01758;Note=Similar to BASS6: Probable sodium/metabolite cotransporter BASS6%2C chloroplastic (Arabidopsis thaliana OX%3D3702);Ontology_term=GO:0016020	120	121	241	-0.0119726416661	7	Chromosome01_Phase0=23823540=G=T,Chromosome01_Phase0=23823542=C=A,Chromosome01_Phase0=23824469=G=A,Chromosome01_Phase0=23827863=C=T,Chromosome01_Phase0=23838315=T=C,Chromosome01_Phase0=23838319=T=C,Chromosome01_Phase0=23838332=A=T	0	Aligned.sortedByCoord.out.dedup	1	1	0.4979253112033195	ID=maker-Chromosome01_Phase0-snap-gene-238.58;Name=maker-Chromosome01_Phase0-snap-gene-238.58	Chromosome01_Phase0	24076293	24076330	Insertion	419	237668	No ASE
Chromosome01_Phase0	23837754	23839983	tme7p0_01G00703	ID=tme7p0_01G00703;Name=tme7p0_01G00703;Alias=maker-Chr01_P0-augustus-gene-238.54;Note=Similar to ZPR2: Protein LITTLE ZIPPER 2 (Arabidopsis thaliana OX%3D3702)	46	60	106	-0.383328639552	3	Chromosome01_Phase0=23838315=T=C,Chromosome01_Phase0=23838319=T=C,Chromosome01_Phase0=23838332=A=T	0	Aligned.sortedByCoord.out.dedup	0.20649820735970992	0.3889225788082445	0.4339622641509434	ID=maker-Chromosome01_Phase0-augustus-gene-238.54;Name=maker-Chromosome01_Phase0-augustus-gene-238.54	Chromosome01_Phase0	24076293	24076330	Insertion	419	236311	No ASE
Chromosome01_Phase0	23857421	23861394	tme7p0_01G00704	ID=tme7p0_01G00704;Name=tme7p0_01G00704;Alias=maker-Chr01_P0-augustus-gene-238.50;Dbxref=InterPro:IPR000058,InterPro:IPR002653,Pfam:PF01428,Pfam:PF01754;Note=Similar to SAP7: Zinc finger A20 and AN1 domain-containing stress-associated protein 7 (Arabidopsis thaliana OX%3D3702);Ontology_term=GO:0003677,GO:0008270	329	298	627	0.142775253273	15	Chromosome01_Phase0=23857850=A=G,Chromosome01_Phase0=23857853=A=G,Chromosome01_Phase0=23857879=C=T,Chromosome01_Phase0=23857929=G=C,Chromosome01_Phase0=23857992=C=G,Chromosome01_Phase0=23858692=A=G,Chromosome01_Phase0=23858702=A=G,Chromosome01_Phase0=23858894=T=A,Chromosome01_Phase0=23859080=G=T,Chromosome01_Phase0=23859311=T=C,Chromosome01_Phase0=23859492=A=G,Chromosome01_Phase0=23859936=T=C,Chromosome01_Phase0=23859996=A=G,Chromosome01_Phase0=23860131=G=A,Chromosome01_Phase0=23860229=C=T	0	Aligned.sortedByCoord.out.dedup	0.23085719892744805	0.41922498428014804	0.5247208931419458	ID=maker-Chromosome01_Phase0-augustus-gene-238.50;Name=maker-Chromosome01_Phase0-augustus-gene-238.50	Chromosome01_Phase0	24076293	24076330	Insertion	419	214900	No ASE
Chromosome01_Phase0	23902887	23914608	tme7p0_01G00705	ID=tme7p0_01G00705;Name=tme7p0_01G00705;Alias=augustus-Chr01_P0-processed-gene-239.1;Dbxref=InterPro:IPR000225,InterPro:IPR001752,Pfam:PF00225,Pfam:PF00514;Note=Similar to KINUA: Kinesin-like protein KIN-UA (Arabidopsis thaliana OX%3D3702);Ontology_term=GO:0003777,GO:0005515,GO:0005524,GO:0007018,GO:0008017	26	26	52	0	2	Chromosome01_Phase0=23914208=A=T,Chromosome01_Phase0=23914365=A=G	0	Aligned.sortedByCoord.out.dedup	1	1	0.5	ID=augustus-Chromosome01_Phase0-processed-gene-239.1;Name=augustus-Chromosome01_Phase0-processed-gene-239.1	Chromosome01_Phase0	24076293	24076330	Insertion	419	161686	No ASE
Chromosome01_Phase0	23955124	23961889	tme7p0_01G00707	ID=tme7p0_01G00707;Name=tme7p0_01G00707;Alias=maker-Chr01_P0-augustus-gene-239.32;Dbxref=InterPro:IPR005175,Pfam:PF03479;Note=Similar to AHL1: AT-hook motif nuclear-localized protein 1 (Arabidopsis thaliana OX%3D3702)	38	56	94	-0.559427408614	2	Chromosome01_Phase0=23960858=G=A,Chromosome01_Phase0=23961226=T=G	0	Aligned.sortedByCoord.out.dedup	0.07897554800108213	0.1870226496572341	0.40425531914893614	ID=maker-Chromosome01_Phase0-augustus-gene-239.32;Name=maker-Chromosome01_Phase0-augustus-gene-239.32	Chromosome01_Phase0	24076293	24076330	Insertion	419	114405	No ASE
Chromosome01_Phase0	23965109	23969271	tme7p0_01G00708	ID=tme7p0_01G00708;Name=tme7p0_01G00708;Alias=maker-Chr01_P0-augustus-gene-239.34;Dbxref=InterPro:IPR023562,Pfam:PF00574;Note=Similar to CLPR2: ATP-dependent Clp protease proteolytic subunit-related protein 2%2C chloroplastic (Arabidopsis thaliana OX%3D3702)	17	7	24	1.28010791919	2	Chromosome01_Phase0=23967120=C=T,Chromosome01_Phase0=23967195=A=C	0	Aligned.sortedByCoord.out.dedup	0.0639146566390992	0.15899421954994228	0.7083333333333334	ID=maker-Chromosome01_Phase0-augustus-gene-239.34;Name=maker-Chromosome01_Phase0-augustus-gene-239.34	Chromosome01_Phase0	24076293	24076330	Insertion	419	107023	No ASE
Chromosome01_Phase0	23971106	23974234	tme7p0_01G00709	ID=tme7p0_01G00709;Name=tme7p0_01G00709;Alias=maker-Chr01_P0-augustus-gene-239.35;Dbxref=InterPro:IPR003377,Pfam:PF03311;Note=Similar to At1g12390: Protein cornichon homolog 4 (Arabidopsis thaliana OX%3D3702);Ontology_term=GO:0016192	67	53	120	0.338168735895	4	Chromosome01_Phase0=23971638=A=G,Chromosome01_Phase0=23971696=A=C,Chromosome01_Phase0=23971726=T=C,Chromosome01_Phase0=23971910=T=C	0	Aligned.sortedByCoord.out.dedup	0.23520336797252508	0.42485866493752766	0.5583333333333333	ID=maker-Chromosome01_Phase0-augustus-gene-239.35;Name=maker-Chromosome01_Phase0-augustus-gene-239.35	Chromosome01_Phase0	24076293	24076330	Insertion	419	102060	No ASE
Chromosome01_Phase0	23982065	23986809	tme7p0_01G00710	ID=tme7p0_01G00710;Name=tme7p0_01G00710;Alias=maker-Chr01_P0-snap-gene-239.39;Dbxref=InterPro:IPR006694,Pfam:PF04116;Note=Similar to SMO1-1: Methylsterol monooxygenase 1-1 (Arabidopsis thaliana OX%3D3702);Ontology_term=GO:0005506,GO:0008610,GO:0016491,GO:0055114	529	275	804	0.943836103702	12	Chromosome01_Phase0=23982196=C=T,Chromosome01_Phase0=23982273=C=G,Chromosome01_Phase0=23982519=A=G,Chromosome01_Phase0=23982905=C=G,Chromosome01_Phase0=23982952=A=C,Chromosome01_Phase0=23982959=G=T,Chromosome01_Phase0=23983188=T=C,Chromosome01_Phase0=23985800=T=A,Chromosome01_Phase0=23985802=C=T,Chromosome01_Phase0=23985808=G=C,Chromosome01_Phase0=23986066=A=G,Chromosome01_Phase0=23986068=T=C	0	Aligned.sortedByCoord.out.dedup	2.2975218663002115e-19	4.963892875593801e-18	0.6579601990049752	ID=maker-Chromosome01_Phase0-snap-gene-239.39;Name=maker-Chromosome01_Phase0-snap-gene-239.39	Chromosome01_Phase0	24076293	24076330	Insertion	419	89485	Partial
Chromosome01_Phase0	23992581	23997768	tme7p0_01G00711	ID=tme7p0_01G00711;Name=tme7p0_01G00711;Alias=maker-Chr01_P0-augustus-gene-240.36;Note=Protein of unknown function	9	16	25	-0.830074998558	1	Chromosome01_Phase0=23994623=C=A	0	Aligned.sortedByCoord.out.dedup	0.22952294349670424	0.41711884309649344	0.36	ID=maker-Chromosome01_Phase0-augustus-gene-240.36;Name=maker-Chromosome01_Phase0-augustus-gene-240.36	Chromosome01_Phase0	24076293	24076330	Insertion	419	78526	No ASE
Chromosome01_Phase0	24058365	24062748	tme7p0_01G00713	ID=tme7p0_01G00713;Name=tme7p0_01G00713;Alias=maker-Chr01_P0-augustus-gene-240.37;Dbxref=InterPro:IPR006050,Pfam:PF00875;Note=Similar to PHR1: Deoxyribodipyrimidine photo-lyase (Arabidopsis thaliana OX%3D3702)	63	73	136	-0.21254463538	4	Chromosome01_Phase0=24058727=A=C,Chromosome01_Phase0=24058804=A=G,Chromosome01_Phase0=24058806=T=A,Chromosome01_Phase0=24058846=G=C	0	Aligned.sortedByCoord.out.dedup	0.44038254337953225	0.6503065329205115	0.4632352941176471	ID=maker-Chromosome01_Phase0-augustus-gene-240.37;Name=maker-Chromosome01_Phase0-augustus-gene-240.37	Chromosome01_Phase0	24076293	24076330	Insertion	419	13546	No ASE
Chromosome01_Phase0	24062204	24087072	tme7p0_01G00715	ID=tme7p0_01G00715;Name=tme7p0_01G00715;Alias=maker-Chr01_P0-augustus-gene-240.39;Dbxref=InterPro:IPR001619,Pfam:PF00995;Note=Similar to KEU: SNARE-interacting protein KEULE (Arabidopsis thaliana OX%3D3702);Ontology_term=GO:0006904,GO:0016192	5	38	43	-2.92599941856	1	Chromosome01_Phase0=24063227=C=G	0	Aligned.sortedByCoord.out.dedup	2.499509719200437e-7	2.2313606989203156e-6	0.11627906976744186	ID=maker-Chromosome01_Phase0-augustus-gene-240.39;Name=maker-Chromosome01_Phase0-augustus-gene-240.39	Chromosome01_Phase0	24322388	24322518	Deletion	130	235317	Partial
Chromosome01_Phase0	24095769	24098265	tme7p0_01G00716	ID=tme7p0_01G00716;Name=tme7p0_01G00716;Alias=maker-Chr01_P0-snap-gene-241.47;Note=Similar to IRKI: IRK-interacting protein (Arabidopsis thaliana OX%3D3702)	770	606	1376	0.345540652109	13	Chromosome01_Phase0=24096508=G=A,Chromosome01_Phase0=24096560=G=A,Chromosome01_Phase0=24096565=T=C,Chromosome01_Phase0=24096656=T=C,Chromosome01_Phase0=24097102=T=A,Chromosome01_Phase0=24097123=A=G,Chromosome01_Phase0=24097172=G=T,Chromosome01_Phase0=24097325=A=G,Chromosome01_Phase0=24097469=G=A,Chromosome01_Phase0=24097487=T=C,Chromosome01_Phase0=24097545=G=A,Chromosome01_Phase0=24097613=G=A,Chromosome01_Phase0=24097619=A=C	0	Aligned.sortedByCoord.out.dedup	1.0870937418718871e-5	7.603825851240416e-5	0.559593023255814	ID=maker-Chromosome01_Phase0-snap-gene-241.47;Name=maker-Chromosome01_Phase0-snap-gene-241.47	Chromosome01_Phase0	24322388	24322518	Deletion	130	224124	Partial
Chromosome01_Phase0	24100244	24111509	tme7p0_01G00717	ID=tme7p0_01G00717;Name=tme7p0_01G00717;Alias=maker-Chr01_P0-augustus-gene-241.36;Dbxref=InterPro:IPR001594,Pfam:PF01529;Note=Similar to PAT14: Probable protein S-acyltransferase 14 (Arabidopsis thaliana OX%3D3702)	72	99	171	-0.459431618637	8	Chromosome01_Phase0=24107840=A=G,Chromosome01_Phase0=24109714=A=T,Chromosome01_Phase0=24110018=G=T,Chromosome01_Phase0=24110051=A=G,Chromosome01_Phase0=24110188=T=G,Chromosome01_Phase0=24110308=T=A,Chromosome01_Phase0=24110345=A=T,Chromosome01_Phase0=24110434=A=G	0	Aligned.sortedByCoord.out.dedup	0.046464425994804305	0.12305310232997278	0.42105263157894735	ID=maker-Chromosome01_Phase0-augustus-gene-241.36;Name=maker-Chromosome01_Phase0-augustus-gene-241.36	Chromosome01_Phase0	24322388	24322518	Deletion	130	210880	No ASE
Chromosome01_Phase0	24116705	24128987	tme7p0_01G00718	ID=tme7p0_01G00718;Name=tme7p0_01G00718;Alias=maker-Chr01_P0-snap-gene-241.48;Dbxref=InterPro:IPR001373,InterPro:IPR019559,Pfam:PF00888,Pfam:PF10557;Note=Similar to CUL1: Cullin-1 (Arabidopsis thaliana OX%3D3702);Ontology_term=GO:0006511,GO:0031625	245	210	455	0.222392421336	7	Chromosome01_Phase0=24117059=A=C,Chromosome01_Phase0=24117062=C=A,Chromosome01_Phase0=24117115=A=G,Chromosome01_Phase0=24117121=C=A,Chromosome01_Phase0=24117411=G=C,Chromosome01_Phase0=24117417=A=G,Chromosome01_Phase0=24117820=A=T	0	Aligned.sortedByCoord.out.dedup	0.11084769465690428	0.24453652584160368	0.5384615384615384	ID=maker-Chromosome01_Phase0-snap-gene-241.48;Name=maker-Chromosome01_Phase0-snap-gene-241.48	Chromosome01_Phase0	24322388	24322518	Deletion	130	193402	No ASE
Chromosome01_Phase0	24158452	24163003	tme7p0_01G00719	ID=tme7p0_01G00719;Name=tme7p0_01G00719;Alias=maker-Chr01_P0-snap-gene-241.50;Dbxref=InterPro:IPR007785,InterPro:IPR013216,Pfam:PF05093,Pfam:PF08241;Note=Similar to RCOM_1680640: Anamorsin homolog (Ricinus communis OX%3D3988);Ontology_term=GO:0005737,GO:0008168,GO:0016226,GO:0051536	40	39	79	0.0365258760251	1	Chromosome01_Phase0=24158703=A=G	0	Aligned.sortedByCoord.out.dedup	1	1	0.5063291139240507	ID=maker-Chromosome01_Phase0-snap-gene-241.50;Name=maker-Chromosome01_Phase0-snap-gene-241.50	Chromosome01_Phase0	24322388	24322518	Deletion	130	159386	No ASE
Chromosome01_Phase0	24161948	24166540	tme7p0_01G00720	ID=tme7p0_01G00720;Name=tme7p0_01G00720;Alias=maker-Chr01_P0-augustus-gene-241.37;Dbxref=InterPro:IPR019376,Pfam:PF10248;Note=Protein of unknown function	103	74	177	0.477047161554	1	Chromosome01_Phase0=24164085=A=G	0	Aligned.sortedByCoord.out.dedup	0.035028154191207445	0.09797502437649874	0.5819209039548022	ID=maker-Chromosome01_Phase0-augustus-gene-241.37;Name=maker-Chromosome01_Phase0-augustus-gene-241.37	Chromosome01_Phase0	24322388	24322518	Deletion	130	155849	No ASE
Chromosome01_Phase0	24177429	24181708	tme7p0_01G00721	ID=tme7p0_01G00721;Name=tme7p0_01G00721;Alias=maker-Chr01_P0-augustus-gene-241.38;Dbxref=InterPro:IPR000352,Pfam:PF00472;Note=Similar to Mrpl58: Peptidyl-tRNA hydrolase ICT1%2C mitochondrial (Mus musculus OX%3D10090);Ontology_term=GO:0003747,GO:0006415	296	277	573	0.0957111995798	12	Chromosome01_Phase0=24177489=T=C,Chromosome01_Phase0=24177580=A=C,Chromosome01_Phase0=24177584=G=A,Chromosome01_Phase0=24177594=G=A,Chromosome01_Phase0=24177655=A=G,Chromosome01_Phase0=24177665=C=T,Chromosome01_Phase0=24177692=G=A,Chromosome01_Phase0=24177717=T=C,Chromosome01_Phase0=24177797=G=A,Chromosome01_Phase0=24177804=G=C,Chromosome01_Phase0=24180366=C=A,Chromosome01_Phase0=24181287=A=G	0	Aligned.sortedByCoord.out.dedup	0.4521033862171705	0.6605619253565719	0.5165794066317626	ID=maker-Chromosome01_Phase0-augustus-gene-241.38;Name=maker-Chromosome01_Phase0-augustus-gene-241.38	Chromosome01_Phase0	24322388	24322518	Deletion	130	140681	No ASE
Chromosome01_Phase0	24184573	24189847	tme7p0_01G00723	ID=tme7p0_01G00723;Name=tme7p0_01G00723;Alias=maker-Chr01_P0-augustus-gene-242.42;Note=Similar to At4g12130: Putative transferase At4g12130%2C mitochondrial (Arabidopsis thaliana OX%3D3702)	80	69	149	0.213403638109	2	Chromosome01_Phase0=24187016=T=C,Chromosome01_Phase0=24187274=G=T	0	Aligned.sortedByCoord.out.dedup	0.41274255882414185	0.6238100241141107	0.5369127516778524	ID=maker-Chromosome01_Phase0-augustus-gene-242.42;Name=maker-Chromosome01_Phase0-augustus-gene-242.42	Chromosome01_Phase0	24322388	24322518	Deletion	130	132542	No ASE
Chromosome01_Phase0	24190684	24193574	tme7p0_01G00724	ID=tme7p0_01G00724;Name=tme7p0_01G00724;Alias=snap-Chr01_P0-processed-gene-242.16;Dbxref=InterPro:IPR001245,InterPro:IPR001611,InterPro:IPR013210,Pfam:PF07714,Pfam:PF08263,Pfam:PF13855;Note=Similar to NIK2: Protein NSP-INTERACTING KINASE 2 (Arabidopsis thaliana OX%3D3702);Ontology_term=GO:0004672,GO:0005515,GO:0006468	84	54	138	0.637429920615	3	Chromosome01_Phase0=24191132=A=T,Chromosome01_Phase0=24191366=C=T,Chromosome01_Phase0=24191396=T=G	0	Aligned.sortedByCoord.out.dedup	0.013273216041919257	0.04374700580623681	0.6086956521739131	ID=snap-Chromosome01_Phase0-processed-gene-242.16;Name=snap-Chromosome01_Phase0-processed-gene-242.16	Chromosome01_Phase0	24322388	24322518	Deletion	130	128815	Partial
Chromosome01_Phase0	24233541	24236599	tme7p0_01G00725	ID=tme7p0_01G00725;Name=tme7p0_01G00725;Alias=maker-Chr01_P0-augustus-gene-242.43;Dbxref=InterPro:IPR015798,InterPro:IPR015800,InterPro:IPR015802,Pfam:PF01179,Pfam:PF02727,Pfam:PF02728;Note=Similar to At1g62810: Primary amine oxidase (Arabidopsis thaliana OX%3D3702);Ontology_term=GO:0005507,GO:0008131,GO:0009308,GO:0048038,GO:0055114	289	230	519	0.329435631556	12	Chromosome01_Phase0=24233710=T=A,Chromosome01_Phase0=24233712=G=A,Chromosome01_Phase0=24233715=G=C,Chromosome01_Phase0=24233808=T=C,Chromosome01_Phase0=24233924=T=C,Chromosome01_Phase0=24233955=A=G,Chromosome01_Phase0=24233980=A=C,Chromosome01_Phase0=24233981=G=C,Chromosome01_Phase0=24234073=C=T,Chromosome01_Phase0=24234176=G=A,Chromosome01_Phase0=24234206=G=A,Chromosome01_Phase0=24234539=T=A	0	Aligned.sortedByCoord.out.dedup	0.010829034774122082	0.037130337683928157	0.5568400770712909	ID=maker-Chromosome01_Phase0-augustus-gene-242.43;Name=maker-Chromosome01_Phase0-augustus-gene-242.43	Chromosome01_Phase0	24322388	24322518	Deletion	130	85790	Partial
Chromosome01_Phase0	24241715	24243835	tme7p0_01G00726	ID=tme7p0_01G00726;Name=tme7p0_01G00726;Alias=maker-Chr01_P0-augustus-gene-242.46;Dbxref=InterPro:IPR001128,Pfam:PF00067;Note=Similar to CYP75B137: Flavonoid 3'-monooxygenase CYP75B137 (Crocosmia x crocosmiiflora OX%3D1053288);Ontology_term=GO:0005506,GO:0016705,GO:0020037,GO:0055114	244	246	490	-0.0117771677764	7	Chromosome01_Phase0=24243294=G=A,Chromosome01_Phase0=24243375=A=C,Chromosome01_Phase0=24243406=G=A,Chromosome01_Phase0=24243482=A=G,Chromosome01_Phase0=24243499=G=T,Chromosome01_Phase0=24243670=A=G,Chromosome01_Phase0=24243751=T=C	0	Aligned.sortedByCoord.out.dedup	0.9639736351608249	1	0.49795918367346936	ID=maker-Chromosome01_Phase0-augustus-gene-242.46;Name=maker-Chromosome01_Phase0-augustus-gene-242.46	Chromosome01_Phase0	24322388	24322518	Deletion	130	78554	No ASE
Chromosome01_Phase0	24278612	24280715	tme7p0_01G00727	ID=tme7p0_01G00727;Name=tme7p0_01G00727;Alias=maker-Chr01_P0-snap-gene-242.52;Dbxref=InterPro:IPR001128,Pfam:PF00067;Note=Similar to CYP75B137: Flavonoid 3'-monooxygenase CYP75B137 (Crocosmia x crocosmiiflora OX%3D1053288);Ontology_term=GO:0005506,GO:0016705,GO:0020037,GO:0055114	1028	688	1716	0.579359794492	15	Chromosome01_Phase0=24278687=G=A,Chromosome01_Phase0=24278701=T=C,Chromosome01_Phase0=24278919=A=T,Chromosome01_Phase0=24278946=T=G,Chromosome01_Phase0=24279005=T=C,Chromosome01_Phase0=24279095=C=T,Chromosome01_Phase0=24279158=T=G,Chromosome01_Phase0=24279159=C=A,Chromosome01_Phase0=24279183=A=T,Chromosome01_Phase0=24279196=G=A,Chromosome01_Phase0=24279213=T=C=A,Chromosome01_Phase0=24279671=A=C,Chromosome01_Phase0=24279805=C=G,Chromosome01_Phase0=24279862=T=A,Chromosome01_Phase0=24279899=T=C	0	Aligned.sortedByCoord.out.dedup	2.2094837399972996e-16	4.032729482697361e-15	0.5990675990675991	ID=maker-Chromosome01_Phase0-snap-gene-242.52;Name=maker-Chromosome01_Phase0-snap-gene-242.52	Chromosome01_Phase0	24322388	24322518	Deletion	130	41674	Partial
Chromosome01_Phase0	24298213	24298755	tme7p0_01G00728	ID=tme7p0_01G00728;Name=tme7p0_01G00728;Alias=augustus-Chr01_P0-processed-gene-243.2;Note=Protein of unknown function	37	52	89	-0.490986352512	5	Chromosome01_Phase0=24298294=T=G,Chromosome01_Phase0=24298318=G=A,Chromosome01_Phase0=24298342=A=G,Chromosome01_Phase0=24298431=T=C,Chromosome01_Phase0=24298521=C=T	0	Aligned.sortedByCoord.out.dedup	0.13736797135565257	0.2871661714425087	0.4157303370786517	ID=augustus-Chromosome01_Phase0-processed-gene-243.2;Name=augustus-Chromosome01_Phase0-processed-gene-243.2	Chromosome01_Phase0	24322388	24322518	Deletion	130	23634	No ASE
Chromosome01_Phase0	24323328	24328470	tme7p0_01G00730	ID=tme7p0_01G00730;Name=tme7p0_01G00730;Alias=maker-Chr01_P0-augustus-gene-243.41;Dbxref=InterPro:IPR019734,Pfam:PF13181,Pfam:PF17830,Pfam:PF18253;Note=Similar to TDX: TPR repeat-containing thioredoxin TDX (Arabidopsis thaliana OX%3D3702);Ontology_term=GO:0005515	162	158	320	0.0360692547075	5	Chromosome01_Phase0=24327775=G=A,Chromosome01_Phase0=24327793=G=C,Chromosome01_Phase0=24328270=T=A,Chromosome01_Phase0=24328386=C=A,Chromosome01_Phase0=24328396=A=T	0	Aligned.sortedByCoord.out.dedup	0.8668488319267242	0.9736016083003826	0.50625	ID=maker-Chromosome01_Phase0-augustus-gene-243.41;Name=maker-Chromosome01_Phase0-augustus-gene-243.41	Chromosome01_Phase0	24349775	24349806	Insertion	684	21306	No ASE
Chromosome01_Phase0	24330898	24332026	tme7p0_01G00731	ID=tme7p0_01G00731;Name=tme7p0_01G00731;Alias=maker-Chr01_P0-augustus-gene-243.42;Dbxref=InterPro:IPR016140,Pfam:PF14368;Note=Similar to LTPG7: Non-specific lipid transfer protein GPI-anchored 7 (Arabidopsis thaliana OX%3D3702)	33	20	53	0.722466024471	6	Chromosome01_Phase0=24331075=A=G,Chromosome01_Phase0=24331103=C=T,Chromosome01_Phase0=24331124=C=A,Chromosome01_Phase0=24331126=C=T,Chromosome01_Phase0=24331263=G=C,Chromosome01_Phase0=24331825=G=A	0	Aligned.sortedByCoord.out.dedup	0.09837064844049215	0.22276642818110504	0.6226415094339622	ID=maker-Chromosome01_Phase0-augustus-gene-243.42;Name=maker-Chromosome01_Phase0-augustus-gene-243.42	Chromosome01_Phase0	24349775	24349806	Insertion	684	17750	No ASE
Chromosome01_Phase0	24333972	24338010	tme7p0_01G00732	ID=tme7p0_01G00732;Name=tme7p0_01G00732;Alias=maker-Chr01_P0-snap-gene-243.45;Dbxref=InterPro:IPR006501,Pfam:PF04043;Note=Similar to PMEI7: Pectinesterase inhibitor 7 (Arabidopsis thaliana OX%3D3702);Ontology_term=GO:0004857	451	487	938	-0.110794338827	2	Chromosome01_Phase0=24334045=G=C,Chromosome01_Phase0=24334176=G=A	0	Aligned.sortedByCoord.out.dedup	0.25311272983889094	0.44801421619601844	0.48081023454157784	ID=maker-Chromosome01_Phase0-snap-gene-243.45;Name=maker-Chromosome01_Phase0-snap-gene-243.45	Chromosome01_Phase0	24349775	24349806	Insertion	684	11766	No ASE
Chromosome01_Phase0	24350356	24354320	tme7p0_01G00733	ID=tme7p0_01G00733;Name=tme7p0_01G00733;Alias=maker-Chr01_P0-snap-gene-243.46;Dbxref=InterPro:IPR000640,InterPro:IPR000795,InterPro:IPR004161,InterPro:IPR005517,Pfam:PF00009,Pfam:PF00679,Pfam:PF03144,Pfam:PF03764,Pfam:PF14492;Note=Similar to fusA1: Elongation factor G-1%2C chloroplastic (Glycine max OX%3D3847);Ontology_term=GO:0003924,GO:0005525	1028	889	1917	0.209584940364	6	Chromosome01_Phase0=24353621=G=T,Chromosome01_Phase0=24353971=C=T,Chromosome01_Phase0=24354010=T=G,Chromosome01_Phase0=24354025=A=G,Chromosome01_Phase0=24354037=A=G,Chromosome01_Phase0=24354132=T=C	0	Aligned.sortedByCoord.out.dedup	0.0016154952741777074	0.007100458089262682	0.5362545644235786	ID=maker-Chromosome01_Phase0-snap-gene-243.46;Name=maker-Chromosome01_Phase0-snap-gene-243.46	Chromosome01_Phase0	24556266	24556267	Insertion	88	201947	Partial
Chromosome01_Phase0	24353930	24361135	tme7p0_01G00734	ID=tme7p0_01G00734;Name=tme7p0_01G00734;Alias=maker-Chr01_P0-augustus-gene-243.43;Dbxref=InterPro:IPR001440,InterPro:IPR019734,Pfam:PF00515,Pfam:PF13181,Pfam:PF13414,Pfam:PF17830;Note=Similar to HOP3: Hsp70-Hsp90 organizing protein 3 (Arabidopsis thaliana OX%3D3702);Ontology_term=GO:0005515	654	545	1199	0.263034405834	5	Chromosome01_Phase0=24353971=C=T,Chromosome01_Phase0=24354010=T=G,Chromosome01_Phase0=24354025=A=G,Chromosome01_Phase0=24354037=A=G,Chromosome01_Phase0=24354132=T=C	0	Aligned.sortedByCoord.out.dedup	0.0018030607882686968	0.007838396990455371	0.5454545454545454	ID=maker-Chromosome01_Phase0-augustus-gene-243.43;Name=maker-Chromosome01_Phase0-augustus-gene-243.43	Chromosome01_Phase0	24556266	24556267	Insertion	88	195132	Partial
Chromosome01_Phase0	24426448	24430738	tme7p0_01G00740	ID=tme7p0_01G00740;Name=tme7p0_01G00740;Alias=maker-Chr01_P0-augustus-gene-244.43;Dbxref=InterPro:IPR001096,Pfam:PF01650;Note=Similar to Vacuolar-processing enzyme (Ricinus communis OX%3D3988);Ontology_term=GO:0006508,GO:0008233	69	136	205	-0.978938384472	6	Chromosome01_Phase0=24429125=T=G,Chromosome01_Phase0=24429128=T=C,Chromosome01_Phase0=24429179=G=T,Chromosome01_Phase0=24429182=A=G,Chromosome01_Phase0=24429210=C=A,Chromosome01_Phase0=24429348=A=G	0	Aligned.sortedByCoord.out.dedup	3.3341292090067538e-6	2.5280876127067066e-5	0.33658536585365856	ID=maker-Chromosome01_Phase0-augustus-gene-244.43;Name=maker-Chromosome01_Phase0-augustus-gene-244.43	Chromosome01_Phase0	24556266	24556267	Insertion	88	125529	Partial
Chromosome01_Phase0	24454171	24466428	tme7p0_01G00742	ID=tme7p0_01G00742;Name=tme7p0_01G00742;Alias=maker-Chr01_P0-snap-gene-244.55;Dbxref=InterPro:IPR001646,Pfam:PF00805;Note=Similar to TL20.3: Thylakoid lumenal protein TL20.3%2C chloroplastic (Arabidopsis thaliana OX%3D3702)	1161	1130	2291	0.039045199563	16	Chromosome01_Phase0=24458598=A=G,Chromosome01_Phase0=24458840=A=C,Chromosome01_Phase0=24458909=A=C,Chromosome01_Phase0=24458986=G=C,Chromosome01_Phase0=24458989=A=G,Chromosome01_Phase0=24459015=C=T,Chromosome01_Phase0=24459093=A=T,Chromosome01_Phase0=24459247=T=G,Chromosome01_Phase0=24459264=A=T,Chromosome01_Phase0=24459409=T=A,Chromosome01_Phase0=24459486=T=C,Chromosome01_Phase0=24459585=T=C,Chromosome01_Phase0=24459978=A=T,Chromosome01_Phase0=24460402=A=C,Chromosome01_Phase0=24460549=C=A,Chromosome01_Phase0=24460550=G=T	0	Aligned.sortedByCoord.out.dedup	0.5308186139510539	0.7318012527139938	0.5067656045395024	ID=maker-Chromosome01_Phase0-snap-gene-244.55;Name=maker-Chromosome01_Phase0-snap-gene-244.55	Chromosome01_Phase0	24556266	24556267	Insertion	88	89839	No ASE
Chromosome01_Phase0	24500612	24503450	tme7p0_01G00743	ID=tme7p0_01G00743;Name=tme7p0_01G00743;Alias=maker-Chr01_P0-augustus-gene-245.40;Dbxref=InterPro:IPR006780,Pfam:PF04690;Note=Similar to YAB1: Axial regulator YABBY 1 (Arabidopsis thaliana OX%3D3702);Ontology_term=GO:0007275	22	15	37	0.552541023029	1	Chromosome01_Phase0=24501541=G=A	0	Aligned.sortedByCoord.out.dedup	0.3240086000878364	0.5300145241573662	0.5945945945945946	ID=maker-Chromosome01_Phase0-augustus-gene-245.40;Name=maker-Chromosome01_Phase0-augustus-gene-245.40	Chromosome01_Phase0	24556266	24556267	Insertion	88	52817	No ASE
Chromosome01_Phase0	24506421	24511681	tme7p0_01G00744	ID=tme7p0_01G00744;Name=tme7p0_01G00744;Alias=maker-Chr01_P0-augustus-gene-245.41;Dbxref=InterPro:IPR001117,InterPro:IPR011706,InterPro:IPR011707,Pfam:PF00394,Pfam:PF07731,Pfam:PF07732;Note=Similar to SKU5: Monocopper oxidase-like protein SKU5 (Arabidopsis thaliana OX%3D3702);Ontology_term=GO:0005507,GO:0016491,GO:0055114	128	127	255	0.0113153132278	9	Chromosome01_Phase0=24507102=C=T,Chromosome01_Phase0=24507214=A=G,Chromosome01_Phase0=24507259=A=G,Chromosome01_Phase0=24507317=C=T,Chromosome01_Phase0=24507482=A=G,Chromosome01_Phase0=24508557=A=C,Chromosome01_Phase0=24508566=G=A,Chromosome01_Phase0=24508770=A=C,Chromosome01_Phase0=24509060=G=A	0	Aligned.sortedByCoord.out.dedup	1	1	0.5019607843137255	ID=maker-Chromosome01_Phase0-augustus-gene-245.41;Name=maker-Chromosome01_Phase0-augustus-gene-245.41	Chromosome01_Phase0	24556266	24556267	Insertion	88	44586	No ASE
Chromosome01_Phase0	24526671	24536626	tme7p0_01G00746	ID=tme7p0_01G00746;Name=tme7p0_01G00746;Alias=maker-Chr01_P0-snap-gene-245.51;Dbxref=InterPro:IPR001585,Pfam:PF00923;Note=Similar to tal: Transaldolase (Histophilus somni (strain 2336) OX%3D228400);Ontology_term=GO:0005975	206	186	392	0.147341716075	4	Chromosome01_Phase0=24526997=A=C,Chromosome01_Phase0=24527115=G=C,Chromosome01_Phase0=24532063=T=G,Chromosome01_Phase0=24533869=C=A	0	Aligned.sortedByCoord.out.dedup	0.3372424274877948	0.5445835057113805	0.5255102040816326	ID=maker-Chromosome01_Phase0-snap-gene-245.51;Name=maker-Chromosome01_Phase0-snap-gene-245.51	Chromosome01_Phase0	24556266	24556267	Insertion	88	19641	No ASE
Chromosome01_Phase0	24557814	24579086	tme7p0_01G00748	ID=tme7p0_01G00748;Name=tme7p0_01G00748;Alias=maker-Chr01_P0-augustus-gene-245.46;Dbxref=InterPro:IPR013747,InterPro:IPR013751,InterPro:IPR020946,Pfam:PF00743,Pfam:PF08541,Pfam:PF08545;Note=Similar to At1g62620: Flavin-containing monooxygenase FMO GS-OX-like 3 (Arabidopsis thaliana OX%3D3702);Ontology_term=GO:0004315,GO:0004499,GO:0006633,GO:0050660,GO:0050661,GO:0055114	350	187	537	0.904316651945	12	Chromosome01_Phase0=24576463=C=T,Chromosome01_Phase0=24576908=C=G,Chromosome01_Phase0=24576931=G=A,Chromosome01_Phase0=24577169=G=A,Chromosome01_Phase0=24577612=T=C,Chromosome01_Phase0=24578098=T=C,Chromosome01_Phase0=24578400=G=A,Chromosome01_Phase0=24578560=T=A,Chromosome01_Phase0=24578562=C=G,Chromosome01_Phase0=24578595=C=T,Chromosome01_Phase0=24578617=G=C,Chromosome01_Phase0=24578627=C=G	0	Aligned.sortedByCoord.out.dedup	1.8607886302988546e-12	2.6171444794379772e-11	0.6517690875232774	ID=maker-Chromosome01_Phase0-augustus-gene-245.46;Name=maker-Chromosome01_Phase0-augustus-gene-245.46	Chromosome01_Phase0	24633364	24633364	Insertion	50	54278	Partial
Chromosome01_Phase0	24595447	24600677	tme7p0_01G00751	ID=tme7p0_01G00751;Name=tme7p0_01G00751;Alias=maker-Chr01_P0-augustus-gene-246.51;Dbxref=InterPro:IPR008581,Pfam:PF05904;Note=Protein of unknown function	56	38	94	0.559427408614	10	Chromosome01_Phase0=24599322=T=C,Chromosome01_Phase0=24599455=C=A,Chromosome01_Phase0=24599541=T=G,Chromosome01_Phase0=24599575=T=C,Chromosome01_Phase0=24599618=A=G,Chromosome01_Phase0=24599744=C=A,Chromosome01_Phase0=24599745=A=T,Chromosome01_Phase0=24599754=A=G,Chromosome01_Phase0=24599812=G=A,Chromosome01_Phase0=24600004=T=C	0	Aligned.sortedByCoord.out.dedup	0.07897554800108213	0.1870226496572341	0.5957446808510638	ID=maker-Chromosome01_Phase0-augustus-gene-246.51;Name=maker-Chromosome01_Phase0-augustus-gene-246.51	Chromosome01_Phase0	24633364	24633364	Insertion	50	32687	No ASE
Chromosome01_Phase0	24615846	24621000	tme7p0_01G00754	ID=tme7p0_01G00754;Name=tme7p0_01G00754;Alias=maker-Chr01_P0-augustus-gene-246.54;Dbxref=InterPro:IPR000326,Pfam:PF01569;Note=Similar to LPPB: Probable lipid phosphate phosphatase beta (Arabidopsis thaliana OX%3D3702)	49	49	98	0	4	Chromosome01_Phase0=24616277=G=T,Chromosome01_Phase0=24616501=G=A,Chromosome01_Phase0=24618326=C=G,Chromosome01_Phase0=24618340=G=A	0	Aligned.sortedByCoord.out.dedup	1	1	0.5	ID=maker-Chromosome01_Phase0-augustus-gene-246.54;Name=maker-Chromosome01_Phase0-augustus-gene-246.54	Chromosome01_Phase0	24633364	24633364	Insertion	50	12364	No ASE
Chromosome01_Phase0	24626125	24636216	tme7p0_01G00755	ID=tme7p0_01G00755;Name=tme7p0_01G00755;Alias=maker-Chr01_P0-augustus-gene-246.55;Dbxref=InterPro:IPR000648,Pfam:PF01237,Pfam:PF15413;Note=Similar to ORP2A: Oxysterol-binding protein-related protein 2A (Arabidopsis thaliana OX%3D3702)	7	9	16	-0.362570079385	8	Chromosome01_Phase0=24635674=G=T,Chromosome01_Phase0=24635891=G=C,Chromosome01_Phase0=24635939=A=G,Chromosome01_Phase0=24635955=T=G,Chromosome01_Phase0=24635980=G=A,Chromosome01_Phase0=24635985=T=G,Chromosome01_Phase0=24636011=T=A,Chromosome01_Phase0=24636043=C=T	0	Aligned.sortedByCoord.out.dedup	0.8036193847656254	0.9344835611451457	0.4375	ID=maker-Chromosome01_Phase0-augustus-gene-246.55;Name=maker-Chromosome01_Phase0-augustus-gene-246.55	Chromosome01_Phase0	24640061	24640065	Insertion	994	3846	No ASE
Chromosome01_Phase0	24691332	24702204	tme7p0_01G00760	ID=tme7p0_01G00760;Name=tme7p0_01G00760;Alias=maker-Chr01_P0-augustus-gene-247.51;Dbxref=InterPro:IPR003245,InterPro:IPR008509,Pfam:PF02298,Pfam:PF05631;Note=Similar to MFSD5: Molybdate-anion transporter (Homo sapiens OX%3D9606);Ontology_term=GO:0009055,GO:0015098,GO:0015689,GO:0016021	8	6	14	0.415037499279	1	Chromosome01_Phase0=24694034=G=T	0	Aligned.sortedByCoord.out.dedup	0.7905273437499996	0.9269231935788717	0.5714285714285714	ID=maker-Chromosome01_Phase0-augustus-gene-247.51;Name=maker-Chromosome01_Phase0-augustus-gene-247.51	Chromosome01_Phase0	26489745	26489746	Insertion	7071	1787542	No ASE
Chromosome01_Phase0	24745715	24747757	tme7p0_01G00763	ID=tme7p0_01G00763;Name=tme7p0_01G00763;Alias=maker-Chr01_P0-snap-gene-247.54;Note=Protein of unknown function	15	11	26	0.447458976971	3	Chromosome01_Phase0=24747104=C=T,Chromosome01_Phase0=24747107=C=G,Chromosome01_Phase0=24747286=G=C	0	Aligned.sortedByCoord.out.dedup	0.5571970939636235	0.7526174098486152	0.5769230769230769	ID=maker-Chromosome01_Phase0-snap-gene-247.54;Name=maker-Chromosome01_Phase0-snap-gene-247.54	Chromosome01_Phase0	26489745	26489746	Insertion	7071	1741989	No ASE
Chromosome01_Phase0	24747773	24754221	tme7p0_01G00764	ID=tme7p0_01G00764;Name=tme7p0_01G00764;Alias=maker-Chr01_P0-augustus-gene-247.52;Dbxref=InterPro:IPR007214,Pfam:PF04073;Note=Protein of unknown function;Ontology_term=GO:0002161	135	127	262	0.0881309102787	2	Chromosome01_Phase0=24753843=A=G,Chromosome01_Phase0=24753975=A=G	0	Aligned.sortedByCoord.out.dedup	0.6654878846928958	0.8384200574167281	0.5152671755725191	ID=maker-Chromosome01_Phase0-augustus-gene-247.52;Name=maker-Chromosome01_Phase0-augustus-gene-247.52	Chromosome01_Phase0	26489745	26489746	Insertion	7071	1735525	No ASE
Chromosome01_Phase0	24761605	24764863	tme7p0_01G00766	ID=tme7p0_01G00766;Name=tme7p0_01G00766;Alias=maker-Chr01_P0-augustus-gene-247.50;Note=Similar to At5g47570: NADH dehydrogenase [ubiquinone] 1 beta subcomplex subunit 8%2C mitochondrial (Arabidopsis thaliana OX%3D3702)	152	162	314	-0.091922489441	6	Chromosome01_Phase0=24761751=C=G,Chromosome01_Phase0=24761808=G=A,Chromosome01_Phase0=24761834=G=A,Chromosome01_Phase0=24761855=G=A,Chromosome01_Phase0=24762837=C=T,Chromosome01_Phase0=24762877=C=T	0	Aligned.sortedByCoord.out.dedup	0.6115944971661512	0.7954609842561746	0.4840764331210191	ID=maker-Chromosome01_Phase0-augustus-gene-247.50;Name=maker-Chromosome01_Phase0-augustus-gene-247.50	Chromosome01_Phase0	26489745	26489746	Insertion	7071	1724883	No ASE
Chromosome01_Phase0	24840951	24851508	tme7p0_01G00769	ID=tme7p0_01G00769;Name=tme7p0_01G00769;Alias=maker-Chr01_P0-augustus-gene-248.24;Dbxref=InterPro:IPR002885,Pfam:PF01535,Pfam:PF13041,Pfam:PF13812;Note=Similar to At1g76280: Pentatricopeptide repeat-containing protein At1g76280 (Arabidopsis thaliana OX%3D3702)	53	40	93	0.405992359676	1	Chromosome01_Phase0=24850791=T=C	0	Aligned.sortedByCoord.out.dedup	0.21315300096890819	0.3965110155471936	0.5698924731182796	ID=maker-Chromosome01_Phase0-augustus-gene-248.24;Name=maker-Chromosome01_Phase0-augustus-gene-248.24	Chromosome01_Phase0	26489745	26489746	Insertion	7071	1638238	No ASE
Chromosome01_Phase0	24852805	24858706	tme7p0_01G00770	ID=tme7p0_01G00770;Name=tme7p0_01G00770;Alias=maker-Chr01_P0-augustus-gene-248.26;Dbxref=InterPro:IPR000535,Pfam:PF00635;Note=Similar to PVA12: Vesicle-associated protein 1-2 (Arabidopsis thaliana OX%3D3702)	179	168	347	0.0914983544855	7	Chromosome01_Phase0=24853233=C=A,Chromosome01_Phase0=24853662=A=T,Chromosome01_Phase0=24855873=C=T,Chromosome01_Phase0=24855986=A=G,Chromosome01_Phase0=24856048=G=A,Chromosome01_Phase0=24856143=A=T,Chromosome01_Phase0=24858448=A=G	0	Aligned.sortedByCoord.out.dedup	0.5914501124861731	0.780772719195397	0.515850144092219	ID=maker-Chromosome01_Phase0-augustus-gene-248.26;Name=maker-Chromosome01_Phase0-augustus-gene-248.26	Chromosome01_Phase0	26489745	26489746	Insertion	7071	1631040	No ASE
Chromosome01_Phase0	24863510	24866420	tme7p0_01G00771	ID=tme7p0_01G00771;Name=tme7p0_01G00771;Alias=maker-Chr01_P0-augustus-gene-248.27;Dbxref=InterPro:IPR001251,InterPro:IPR011074,Pfam:PF00650,Pfam:PF03765;Note=Similar to SFH11: Phosphatidylinositol/phosphatidylcholine transfer protein SFH11 (Arabidopsis thaliana OX%3D3702)	14	7	21	1	4	Chromosome01_Phase0=24863789=G=T,Chromosome01_Phase0=24863882=A=T,Chromosome01_Phase0=24863889=T=C,Chromosome01_Phase0=24864061=G=A	0	Aligned.sortedByCoord.out.dedup	0.1892471313476562	0.3633011389114759	0.6666666666666666	ID=maker-Chromosome01_Phase0-augustus-gene-248.27;Name=maker-Chromosome01_Phase0-augustus-gene-248.27	Chromosome01_Phase0	26489745	26489746	Insertion	7071	1623326	No ASE
Chromosome01_Phase0	24875513	24881481	tme7p0_01G00772	ID=tme7p0_01G00772;Name=tme7p0_01G00772;Alias=maker-Chr01_P0-snap-gene-248.29;Note=Similar to PRMT16: Protein arginine N-methyltransferase 1.6 (Arabidopsis thaliana OX%3D3702)	75	44	119	0.769387071859	7	Chromosome01_Phase0=24881028=G=A,Chromosome01_Phase0=24881163=C=G,Chromosome01_Phase0=24881224=C=G,Chromosome01_Phase0=24881302=T=G,Chromosome01_Phase0=24881320=T=A,Chromosome01_Phase0=24881355=A=T,Chromosome01_Phase0=24881391=A=C	0	Aligned.sortedByCoord.out.dedup	0.005726861906884252	0.02146226774194396	0.6302521008403361	ID=maker-Chromosome01_Phase0-snap-gene-248.29;Name=maker-Chromosome01_Phase0-snap-gene-248.29	Chromosome01_Phase0	26489745	26489746	Insertion	7071	1608265	Partial
Chromosome01_Phase0	24882986	24891900	tme7p0_01G00773	ID=tme7p0_01G00773;Name=tme7p0_01G00773;Alias=maker-Chr01_P0-snap-gene-249.31;Dbxref=InterPro:IPR001623,InterPro:IPR024586,Pfam:PF00226,Pfam:PF11875;Note=Similar to ATJ13: Chaperone protein dnaJ 13 (Arabidopsis thaliana OX%3D3702)	46	33	79	0.479167836699	1	Chromosome01_Phase0=24884203=T=C	0	Aligned.sortedByCoord.out.dedup	0.17661055306016402	0.3463643190978965	0.5822784810126582	ID=maker-Chromosome01_Phase0-snap-gene-249.31;Name=maker-Chromosome01_Phase0-snap-gene-249.31	Chromosome01_Phase0	26489745	26489746	Insertion	7071	1597846	No ASE
Chromosome01_Phase0	24907621	24911357	tme7p0_01G00774	ID=tme7p0_01G00774;Name=tme7p0_01G00774;Alias=maker-Chr01_P0-augustus-gene-249.25;Dbxref=InterPro:IPR006708,Pfam:PF04614;Note=Similar to PEX19-1: Peroxisome biogenesis protein 19-1 (Arabidopsis thaliana OX%3D3702);Ontology_term=GO:0005777	59	52	111	0.182203331221	6	Chromosome01_Phase0=24910973=G=T,Chromosome01_Phase0=24910989=A=G,Chromosome01_Phase0=24911151=G=T,Chromosome01_Phase0=24911225=C=A,Chromosome01_Phase0=24911236=G=A,Chromosome01_Phase0=24911253=A=T	0	Aligned.sortedByCoord.out.dedup	0.5692202278035756	0.7638231585511267	0.5315315315315315	ID=maker-Chromosome01_Phase0-augustus-gene-249.25;Name=maker-Chromosome01_Phase0-augustus-gene-249.25	Chromosome01_Phase0	26489745	26489746	Insertion	7071	1578389	No ASE
Chromosome01_Phase0	24912520	24919527	tme7p0_01G00775	ID=tme7p0_01G00775;Name=tme7p0_01G00775;Alias=maker-Chr01_P0-snap-gene-249.33;Dbxref=Pfam:PF12874;Note=Protein of unknown function	26	27	53	-0.0544477840224	2	Chromosome01_Phase0=24912864=A=G,Chromosome01_Phase0=24913068=A=G	0	Aligned.sortedByCoord.out.dedup	1	1	0.49056603773584906	ID=maker-Chromosome01_Phase0-snap-gene-249.33;Name=maker-Chromosome01_Phase0-snap-gene-249.33	Chromosome01_Phase0	26489745	26489746	Insertion	7071	1570219	No ASE
Chromosome01_Phase0	24920587	24937309	tme7p0_01G00776	ID=tme7p0_01G00776;Name=tme7p0_01G00776;Alias=maker-Chr01_P0-augustus-gene-249.23;Dbxref=InterPro:IPR004364,Pfam:PF00152;Note=Similar to SYNO: Asparagine--tRNA ligase%2C chloroplastic/mitochondrial (Arabidopsis thaliana OX%3D3702);Ontology_term=GO:0000166,GO:0004812,GO:0005524,GO:0006418	336	279	615	0.26819611095	7	Chromosome01_Phase0=24920652=A=G,Chromosome01_Phase0=24920653=C=A,Chromosome01_Phase0=24920694=C=T,Chromosome01_Phase0=24920900=C=T,Chromosome01_Phase0=24920911=C=G,Chromosome01_Phase0=24921426=A=G,Chromosome01_Phase0=24921973=G=A	0	Aligned.sortedByCoord.out.dedup	0.023858789955699008	0.07112923330286793	0.5463414634146342	ID=maker-Chromosome01_Phase0-augustus-gene-249.23;Name=maker-Chromosome01_Phase0-augustus-gene-249.23	Chromosome01_Phase0	26489745	26489746	Insertion	7071	1552437	No ASE
Chromosome01_Phase0	24938452	24949949	tme7p0_01G00777	ID=tme7p0_01G00777;Name=tme7p0_01G00777;Alias=maker-Chr01_P0-augustus-gene-249.27;Dbxref=InterPro:IPR024298,InterPro:IPR024340,Pfam:PF12931,Pfam:PF12932;Note=Similar to SEC16B: Protein transport protein SEC16B homolog (Arabidopsis thaliana OX%3D3702)	82	72	154	0.187627003176	1	Chromosome01_Phase0=24939656=C=G	0	Aligned.sortedByCoord.out.dedup	0.46842077785276925	0.67605276449455	0.5324675324675324	ID=maker-Chromosome01_Phase0-augustus-gene-249.27;Name=maker-Chromosome01_Phase0-augustus-gene-249.27	Chromosome01_Phase0	26489745	26489746	Insertion	7071	1539797	No ASE
Chromosome01_Phase0	24976507	24979473	tme7p0_01G00779	ID=tme7p0_01G00779;Name=tme7p0_01G00779;Alias=maker-Chr01_P0-augustus-gene-249.29;Note=Protein of unknown function	190	219	409	-0.20493145127	14	Chromosome01_Phase0=24976754=G=A,Chromosome01_Phase0=24976820=A=G,Chromosome01_Phase0=24976866=C=G,Chromosome01_Phase0=24976892=A=G,Chromosome01_Phase0=24977001=A=C,Chromosome01_Phase0=24977078=T=G,Chromosome01_Phase0=24977181=A=G,Chromosome01_Phase0=24978795=C=T,Chromosome01_Phase0=24978857=A=G,Chromosome01_Phase0=24978885=C=A,Chromosome01_Phase0=24978891=A=G,Chromosome01_Phase0=24978902=G=T,Chromosome01_Phase0=24979055=C=T,Chromosome01_Phase0=24979275=G=T	0	Aligned.sortedByCoord.out.dedup	0.1661230667306245	0.3315066789981276	0.46454767726161367	ID=maker-Chromosome01_Phase0-augustus-gene-249.29;Name=maker-Chromosome01_Phase0-augustus-gene-249.29	Chromosome01_Phase0	26489745	26489746	Insertion	7071	1510273	No ASE
Chromosome01_Phase0	24986242	24997712	tme7p0_01G00780	ID=tme7p0_01G00780;Name=tme7p0_01G00780;Alias=maker-Chr01_P0-snap-gene-250.36;Dbxref=InterPro:IPR019378,Pfam:PF10250;Note=Similar to OFUT29: O-fucosyltransferase 29 (Arabidopsis thaliana OX%3D3702)	105	110	215	-0.0671141958585	4	Chromosome01_Phase0=24995868=A=G,Chromosome01_Phase0=24995872=C=A,Chromosome01_Phase0=24996246=T=G,Chromosome01_Phase0=24996402=G=T	0	Aligned.sortedByCoord.out.dedup	0.7850844790200863	0.9255342928356076	0.4883720930232558	ID=maker-Chromosome01_Phase0-snap-gene-250.36;Name=maker-Chromosome01_Phase0-snap-gene-250.36	Chromosome01_Phase0	26489745	26489746	Insertion	7071	1492034	No ASE
Chromosome01_Phase0	25000847	25015845	tme7p0_01G00781	ID=tme7p0_01G00781;Name=tme7p0_01G00781;Alias=maker-Chr01_P0-snap-gene-250.41;Dbxref=InterPro:IPR008395,Pfam:PF05641;Note=Protein of unknown function	395	382	777	0.0482800150287	7	Chromosome01_Phase0=25001848=T=C,Chromosome01_Phase0=25001905=T=A,Chromosome01_Phase0=25001926=G=A,Chromosome01_Phase0=25002007=G=C,Chromosome01_Phase0=25002278=G=A,Chromosome01_Phase0=25002423=A=T,Chromosome01_Phase0=25002577=T=C	0	Aligned.sortedByCoord.out.dedup	0.6668611295111538	0.8399288642640046	0.5083655083655083	ID=maker-Chromosome01_Phase0-snap-gene-250.41;Name=maker-Chromosome01_Phase0-snap-gene-250.41	Chromosome01_Phase0	26489745	26489746	Insertion	7071	1473901	No ASE
Chromosome01_Phase0	25021871	25030015	tme7p0_01G00782	ID=tme7p0_01G00782;Name=tme7p0_01G00782;Alias=maker-Chr01_P0-augustus-gene-250.33;Dbxref=InterPro:IPR006869,InterPro:IPR025757,Pfam:PF04784,Pfam:PF14389;Note=Protein of unknown function	97	111	208	-0.194503024163	7	Chromosome01_Phase0=25025793=C=G,Chromosome01_Phase0=25025975=C=T,Chromosome01_Phase0=25026017=G=A,Chromosome01_Phase0=25026088=T=C,Chromosome01_Phase0=25026788=G=C,Chromosome01_Phase0=25026967=C=T,Chromosome01_Phase0=25029232=A=G	0	Aligned.sortedByCoord.out.dedup	0.3674194207113112	0.5775171479702498	0.46634615384615385	ID=maker-Chromosome01_Phase0-augustus-gene-250.33;Name=maker-Chromosome01_Phase0-augustus-gene-250.33	Chromosome01_Phase0	26489745	26489746	Insertion	7071	1459731	No ASE
Chromosome01_Phase0	25051374	25054372	tme7p0_01G00784	ID=tme7p0_01G00784;Name=tme7p0_01G00784;Alias=maker-Chr01_P0-augustus-gene-250.28;Dbxref=InterPro:IPR008546,InterPro:IPR013666,Pfam:PF05703,Pfam:PF08458;Note=Similar to VAB: VAN3-binding protein (Arabidopsis thaliana OX%3D3702)	7	17	24	-1.28010791919	1	Chromosome01_Phase0=25053876=C=A	0	Aligned.sortedByCoord.out.dedup	0.0639146566390992	0.15899421954994228	0.2916666666666667	ID=maker-Chromosome01_Phase0-augustus-gene-250.28;Name=maker-Chromosome01_Phase0-augustus-gene-250.28	Chromosome01_Phase0	26489745	26489746	Insertion	7071	1435374	No ASE
Chromosome01_Phase0	25055048	25058046	tme7p0_01G00785	ID=tme7p0_01G00785;Name=tme7p0_01G00785;Alias=maker-Chr01_P0-augustus-gene-250.34;Dbxref=InterPro:IPR002376,Pfam:PF00551;Note=Similar to PURU1: Formyltetrahydrofolate deformylase 1%2C mitochondrial (Arabidopsis thaliana OX%3D3702);Ontology_term=GO:0009058,GO:0016742	207	224	431	-0.113867964558	7	Chromosome01_Phase0=25055195=C=G,Chromosome01_Phase0=25055286=C=T,Chromosome01_Phase0=25055557=T=A,Chromosome01_Phase0=25055633=C=G,Chromosome01_Phase0=25055756=C=T,Chromosome01_Phase0=25055762=C=A,Chromosome01_Phase0=25055768=G=A	0	Aligned.sortedByCoord.out.dedup	0.4409251590885656	0.6505051760884988	0.4802784222737819	ID=maker-Chromosome01_Phase0-augustus-gene-250.34;Name=maker-Chromosome01_Phase0-augustus-gene-250.34	Chromosome01_Phase0	26489745	26489746	Insertion	7071	1431700	No ASE
Chromosome01_Phase0	25060924	25062766	tme7p0_01G00786	ID=tme7p0_01G00786;Name=tme7p0_01G00786;Alias=maker-Chr01_P0-augustus-gene-250.29;Note=Protein of unknown function	19	17	36	0.160464672193	1	Chromosome01_Phase0=25061298=G=T	0	Aligned.sortedByCoord.out.dedup	0.86793940042844	0.9736830339807946	0.5277777777777778	ID=maker-Chromosome01_Phase0-augustus-gene-250.29;Name=maker-Chromosome01_Phase0-augustus-gene-250.29	Chromosome01_Phase0	26489745	26489746	Insertion	7071	1426980	No ASE
Chromosome01_Phase0	25063027	25072611	tme7p0_01G00787	ID=tme7p0_01G00787;Name=tme7p0_01G00787;Alias=maker-Chr01_P0-augustus-gene-250.35;Dbxref=InterPro:IPR003817,Pfam:PF02666;Note=Similar to PSD1: Phosphatidylserine decarboxylase proenzyme 1%2C mitochondrial (Arabidopsis thaliana OX%3D3702);Ontology_term=GO:0004609,GO:0008654	50	60	110	-0.263034405834	4	Chromosome01_Phase0=25072023=T=A,Chromosome01_Phase0=25072105=C=T,Chromosome01_Phase0=25072258=T=G,Chromosome01_Phase0=25072332=G=A	0	Aligned.sortedByCoord.out.dedup	0.3909274566995049	0.6009129698057873	0.45454545454545453	ID=maker-Chromosome01_Phase0-augustus-gene-250.35;Name=maker-Chromosome01_Phase0-augustus-gene-250.35	Chromosome01_Phase0	26489745	26489746	Insertion	7071	1417135	No ASE
Chromosome01_Phase0	25072826	25076421	tme7p0_01G00788	ID=tme7p0_01G00788;Name=tme7p0_01G00788;Alias=maker-Chr01_P0-augustus-gene-250.30;Dbxref=InterPro:IPR000683,InterPro:IPR004104,Pfam:PF01408,Pfam:PF02894;Note=Similar to iolG: Myo-inositol 2-dehydrogenase (Thermotoga maritima (strain ATCC 43589 / MSB8 / DSM 3109 / JCM 10099) OX%3D243274);Ontology_term=GO:0016491,GO:0055114	178	157	335	0.181112682075	10	Chromosome01_Phase0=25074001=C=T,Chromosome01_Phase0=25074081=T=C,Chromosome01_Phase0=25075320=A=G,Chromosome01_Phase0=25075507=C=T,Chromosome01_Phase0=25075518=C=A,Chromosome01_Phase0=25075829=T=C,Chromosome01_Phase0=25075838=G=T,Chromosome01_Phase0=25075855=C=T,Chromosome01_Phase0=25075932=G=A,Chromosome01_Phase0=25075975=A=G	0	Aligned.sortedByCoord.out.dedup	0.2744954552372516	0.47245492511501036	0.5313432835820896	ID=maker-Chromosome01_Phase0-augustus-gene-250.30;Name=maker-Chromosome01_Phase0-augustus-gene-250.30	Chromosome01_Phase0	26489745	26489746	Insertion	7071	1413325	No ASE
Chromosome01_Phase0	25077081	25092504	tme7p0_01G00789	ID=tme7p0_01G00789;Name=tme7p0_01G00789;Alias=maker-Chr01_P0-snap-gene-251.37;Dbxref=InterPro:IPR000432,InterPro:IPR007696,InterPro:IPR007861,Pfam:PF00488,Pfam:PF05190,Pfam:PF05192;Note=Similar to MSH4: DNA mismatch repair protein MSH4 (Arabidopsis thaliana OX%3D3702);Ontology_term=GO:0005524,GO:0006298,GO:0030983	13	1	14	3.70043971814	1	Chromosome01_Phase0=25084041=C=T	0	Aligned.sortedByCoord.out.dedup	0.0018310546875000002	0.007931253184442936	0.9285714285714286	ID=maker-Chromosome01_Phase0-snap-gene-251.37;Name=maker-Chromosome01_Phase0-snap-gene-251.37	Chromosome01_Phase0	26489745	26489746	Insertion	7071	1397242	Complete
Chromosome01_Phase0	25092623	25095414	tme7p0_01G00790	ID=tme7p0_01G00790;Name=tme7p0_01G00790;Alias=maker-Chr01_P0-snap-gene-251.39;Dbxref=InterPro:IPR000439,Pfam:PF00827;Note=Similar to RPL15: 60S ribosomal protein L15 (Petunia hybrida OX%3D4102);Ontology_term=GO:0003735,GO:0005840,GO:0006412	764	790	1554	-0.0482800150287	8	Chromosome01_Phase0=25092791=C=T,Chromosome01_Phase0=25093055=A=G,Chromosome01_Phase0=25093819=C=T,Chromosome01_Phase0=25093837=T=A,Chromosome01_Phase0=25094006=G=A,Chromosome01_Phase0=25094078=T=C,Chromosome01_Phase0=25094342=T=C,Chromosome01_Phase0=25094448=T=C	0	Aligned.sortedByCoord.out.dedup	0.5259747782012768	0.7267996694351297	0.49163449163449163	ID=maker-Chromosome01_Phase0-snap-gene-251.39;Name=maker-Chromosome01_Phase0-snap-gene-251.39	Chromosome01_Phase0	26489745	26489746	Insertion	7071	1394332	No ASE
Chromosome01_Phase0	25099530	25106961	tme7p0_01G00791	ID=tme7p0_01G00791;Name=tme7p0_01G00791;Alias=augustus-Chr01_P0-processed-gene-251.9;Note=Similar to PQT3: E3 ubiquitin ligase PARAQUAT TOLERANCE 3 (Arabidopsis thaliana OX%3D3702)	24	61	85	-1.34577483684	1	Chromosome01_Phase0=25100061=G=T	0	Aligned.sortedByCoord.out.dedup	7.395947454563751e-5	4.435713301972056e-4	0.2823529411764706	ID=augustus-Chromosome01_Phase0-processed-gene-251.9;Name=augustus-Chromosome01_Phase0-processed-gene-251.9	Chromosome01_Phase0	26489745	26489746	Insertion	7071	1382785	Partial
Chromosome01_Phase0	25134401	25138884	tme7p0_01G00792	ID=tme7p0_01G00792;Name=tme7p0_01G00792;Alias=maker-Chr01_P0-augustus-gene-251.32;Dbxref=InterPro:IPR004263,Pfam:PF03016;Note=Similar to At5g03795: Probable glycosyltransferase At5g03795 (Arabidopsis thaliana OX%3D3702);Ontology_term=GO:0006486,GO:0016757	12	16	28	-0.415037499279	15	Chromosome01_Phase0=25135021=C=T,Chromosome01_Phase0=25135047=G=A,Chromosome01_Phase0=25136132=T=C,Chromosome01_Phase0=25136142=G=A,Chromosome01_Phase0=25136168=T=A,Chromosome01_Phase0=25136204=A=T,Chromosome01_Phase0=25136216=G=A,Chromosome01_Phase0=25136228=A=G,Chromosome01_Phase0=25136268=T=A,Chromosome01_Phase0=25136371=A=C,Chromosome01_Phase0=25136377=G=A,Chromosome01_Phase0=25136379=T=C,Chromosome01_Phase0=25136435=G=A,Chromosome01_Phase0=25136516=T=C,Chromosome01_Phase0=25136531=G=A	0	Aligned.sortedByCoord.out.dedup	0.5715881884098056	0.7650684970075641	0.42857142857142855	ID=maker-Chromosome01_Phase0-augustus-gene-251.32;Name=maker-Chromosome01_Phase0-augustus-gene-251.32	Chromosome01_Phase0	26489745	26489746	Insertion	7071	1350862	No ASE
Chromosome01_Phase0	25147318	25152899	tme7p0_01G00794	ID=tme7p0_01G00794;Name=tme7p0_01G00794;Alias=maker-Chr01_P0-snap-gene-251.42;Dbxref=InterPro:IPR024129,Pfam:PF14724;Note=Protein of unknown function;Ontology_term=GO:0050290	12	13	25	-0.11547721742	7	Chromosome01_Phase0=25147810=T=A,Chromosome01_Phase0=25147886=T=C,Chromosome01_Phase0=25148076=C=T,Chromosome01_Phase0=25148195=C=T,Chromosome01_Phase0=25148339=T=C,Chromosome01_Phase0=25148351=A=C,Chromosome01_Phase0=25148354=A=T	0	Aligned.sortedByCoord.out.dedup	1	1	0.48	ID=maker-Chromosome01_Phase0-snap-gene-251.42;Name=maker-Chromosome01_Phase0-snap-gene-251.42	Chromosome01_Phase0	26489745	26489746	Insertion	7071	1336847	No ASE
Chromosome01_Phase0	25202602	25211830	tme7p0_01G00798	ID=tme7p0_01G00798;Name=tme7p0_01G00798;Alias=maker-Chr01_P0-augustus-gene-252.33;Dbxref=InterPro:IPR002655,InterPro:IPR006091,InterPro:IPR029320,Pfam:PF01756,Pfam:PF02770,Pfam:PF14749;Note=Similar to ACX1: Peroxisomal acyl-coenzyme A oxidase 1 (Arabidopsis thaliana OX%3D3702);Ontology_term=GO:0003997,GO:0005777,GO:0006635,GO:0016627,GO:0055114	311	288	599	0.110845768688	24	Chromosome01_Phase0=25202917=A=T,Chromosome01_Phase0=25202934=A=G,Chromosome01_Phase0=25202999=C=T,Chromosome01_Phase0=25203033=A=G,Chromosome01_Phase0=25203074=A=G,Chromosome01_Phase0=25203085=C=T,Chromosome01_Phase0=25203090=T=C,Chromosome01_Phase0=25203096=G=T,Chromosome01_Phase0=25203127=A=G,Chromosome01_Phase0=25203146=A=T,Chromosome01_Phase0=25203161=A=G,Chromosome01_Phase0=25203258=T=G,Chromosome01_Phase0=25203418=T=*=C,Chromosome01_Phase0=25203479=C=A,Chromosome01_Phase0=25203501=G=A,Chromosome01_Phase0=25205963=C=T,Chromosome01_Phase0=25206383=T=C,Chromosome01_Phase0=25206549=G=A,Chromosome01_Phase0=25206581=G=A,Chromosome01_Phase0=25206599=G=A,Chromosome01_Phase0=25206629=T=A,Chromosome01_Phase0=25206640=C=T,Chromosome01_Phase0=25206643=C=T,Chromosome01_Phase0=25206657=G=C	0	Aligned.sortedByCoord.out.dedup	0.3687211985020566	0.578865650438882	0.5191986644407346	ID=maker-Chromosome01_Phase0-augustus-gene-252.33;Name=maker-Chromosome01_Phase0-augustus-gene-252.33	Chromosome01_Phase0	26489745	26489746	Insertion	7071	1277916	No ASE
Chromosome01_Phase0	25220843	25224068	tme7p0_01G00799	ID=tme7p0_01G00799;Name=tme7p0_01G00799;Alias=maker-Chr01_P0-augustus-gene-252.34;Note=Similar to OFUT30: O-fucosyltransferase 30 (Arabidopsis thaliana OX%3D3702)	38	24	62	0.662965012722	11	Chromosome01_Phase0=25220937=T=C,Chromosome01_Phase0=25220939=C=A,Chromosome01_Phase0=25220967=A=G,Chromosome01_Phase0=25221018=C=A,Chromosome01_Phase0=25221070=T=G,Chromosome01_Phase0=25221084=A=G,Chromosome01_Phase0=25221115=A=T,Chromosome01_Phase0=25221116=A=C,Chromosome01_Phase0=25221151=G=A,Chromosome01_Phase0=25221173=A=C,Chromosome01_Phase0=25221318=C=T	0	Aligned.sortedByCoord.out.dedup	0.09795444051950754	0.22210437864593885	0.6129032258064516	ID=maker-Chromosome01_Phase0-augustus-gene-252.34;Name=maker-Chromosome01_Phase0-augustus-gene-252.34	Chromosome01_Phase0	26489745	26489746	Insertion	7071	1265678	No ASE
Chromosome01_Phase0	25224180	25228983	tme7p0_01G00800	ID=tme7p0_01G00800;Name=tme7p0_01G00800;Alias=maker-Chr01_P0-snap-gene-252.45;Dbxref=InterPro:IPR001005,Pfam:PF00249;Note=Similar to KUA1: Transcription factor KUA1 (Arabidopsis thaliana OX%3D3702)	317	350	667	-0.142872081693	4	Chromosome01_Phase0=25225032=T=A,Chromosome01_Phase0=25225160=T=G,Chromosome01_Phase0=25225405=G=C,Chromosome01_Phase0=25225716=C=T	0	Aligned.sortedByCoord.out.dedup	0.21529825259495783	0.39910636820700424	0.4752623688155922	ID=maker-Chromosome01_Phase0-snap-gene-252.45;Name=maker-Chromosome01_Phase0-snap-gene-252.45	Chromosome01_Phase0	26489745	26489746	Insertion	7071	1260763	No ASE
Chromosome01_Phase0	25235456	25244729	tme7p0_01G00801	ID=tme7p0_01G00801;Name=tme7p0_01G00801;Alias=maker-Chr01_P0-augustus-gene-252.36;Dbxref=InterPro:IPR005123,InterPro:IPR026992,Pfam:PF03171,Pfam:PF14226;Note=Similar to hxnY: 2-oxoglutarate-Fe(II) type oxidoreductase hxnY (Emericella nidulans (strain FGSC A4 / ATCC 38163 / CBS 112.46 / NRRL 194 / M139) OX%3D227321);Ontology_term=GO:0016491,GO:0055114	46	38	84	0.275634442613	9	Chromosome01_Phase0=25240177=G=A,Chromosome01_Phase0=25240195=T=C,Chromosome01_Phase0=25240217=G=A,Chromosome01_Phase0=25240263=C=G,Chromosome01_Phase0=25240278=G=A,Chromosome01_Phase0=25240325=G=A,Chromosome01_Phase0=25240376=G=A,Chromosome01_Phase0=25240383=A=C,Chromosome01_Phase0=25240398=G=A	0	Aligned.sortedByCoord.out.dedup	0.44520466904657596	0.6537467790950835	0.5476190476190477	ID=maker-Chromosome01_Phase0-augustus-gene-252.36;Name=maker-Chromosome01_Phase0-augustus-gene-252.36	Chromosome01_Phase0	26489745	26489746	Insertion	7071	1245017	No ASE
Chromosome01_Phase0	25246814	25254478	tme7p0_01G00802	ID=tme7p0_01G00802;Name=tme7p0_01G00802;Alias=maker-Chr01_P0-augustus-gene-252.37;Dbxref=InterPro:IPR025151,Pfam:PF13934;Note=Similar to HOS1: E3 ubiquitin-protein ligase HOS1 (Arabidopsis thaliana OX%3D3702)	115	130	245	-0.176877762084	6	Chromosome01_Phase0=25248505=A=T,Chromosome01_Phase0=25250010=A=G,Chromosome01_Phase0=25250188=A=G,Chromosome01_Phase0=25250808=C=T,Chromosome01_Phase0=25251131=G=T,Chromosome01_Phase0=25251244=T=C	0	Aligned.sortedByCoord.out.dedup	0.3711268324877329	0.5810036651964592	0.46938775510204084	ID=maker-Chromosome01_Phase0-augustus-gene-252.37;Name=maker-Chromosome01_Phase0-augustus-gene-252.37	Chromosome01_Phase0	26489745	26489746	Insertion	7071	1235268	No ASE
Chromosome01_Phase0	25257989	25262247	tme7p0_01G00803	ID=tme7p0_01G00803;Name=tme7p0_01G00803;Alias=maker-Chr01_P0-augustus-gene-252.28;Dbxref=InterPro:IPR012438,Pfam:PF07797;Note=Protein of unknown function	46	44	90	0.0641303374197	4	Chromosome01_Phase0=25259697=A=T,Chromosome01_Phase0=25259722=A=G,Chromosome01_Phase0=25259878=T=C,Chromosome01_Phase0=25259956=A=C	0	Aligned.sortedByCoord.out.dedup	0.9161288770112903	1	0.5111111111111111	ID=maker-Chromosome01_Phase0-augustus-gene-252.28;Name=maker-Chromosome01_Phase0-augustus-gene-252.28	Chromosome01_Phase0	26489745	26489746	Insertion	7071	1227499	No ASE
Chromosome01_Phase0	25273209	25275381	tme7p0_01G00804	ID=tme7p0_01G00804;Name=tme7p0_01G00804;Alias=maker-Chr01_P0-snap-gene-252.40;Dbxref=InterPro:IPR001356,InterPro:IPR003106,InterPro:IPR006712,Pfam:PF00046,Pfam:PF02183,Pfam:PF04618;Note=Similar to HAT4: Homeobox-leucine zipper protein HAT4 (Arabidopsis thaliana OX%3D3702);Ontology_term=GO:0003677,GO:0003700,GO:0005634,GO:0006355,GO:0043565	112	71	183	0.657607802553	8	Chromosome01_Phase0=25274298=T=A,Chromosome01_Phase0=25274564=T=C,Chromosome01_Phase0=25274579=G=A,Chromosome01_Phase0=25274798=G=A,Chromosome01_Phase0=25274828=G=A,Chromosome01_Phase0=25274969=T=G,Chromosome01_Phase0=25274996=T=G,Chromosome01_Phase0=25275152=A=G	0	Aligned.sortedByCoord.out.dedup	0.0030024067416737498	0.012226093419259614	0.6120218579234973	ID=maker-Chromosome01_Phase0-snap-gene-252.40;Name=maker-Chromosome01_Phase0-snap-gene-252.40	Chromosome01_Phase0	26489745	26489746	Insertion	7071	1214365	Partial
Chromosome01_Phase0	25280949	25285112	tme7p0_01G00805	ID=tme7p0_01G00805;Name=tme7p0_01G00805;Alias=maker-Chr01_P0-augustus-gene-252.30;Dbxref=InterPro:IPR000340,Pfam:PF00782;Note=Similar to PTPMT1: Phosphatidylglycerophosphate phosphatase PTPMT1 (Arabidopsis thaliana OX%3D3702);Ontology_term=GO:0008138,GO:0016311	869	1239	2108	-0.511748105326	10	Chromosome01_Phase0=25283140=T=A,Chromosome01_Phase0=25283795=C=T,Chromosome01_Phase0=25283873=T=A,Chromosome01_Phase0=25284230=A=G,Chromosome01_Phase0=25284243=C=G,Chromosome01_Phase0=25284390=T=C,Chromosome01_Phase0=25284444=G=A,Chromosome01_Phase0=25284505=T=A,Chromosome01_Phase0=25284571=T=C,Chromosome01_Phase0=25284624=C=G	0	Aligned.sortedByCoord.out.dedup	7.794894942724648e-16	1.370411309415782e-14	0.4122390891840607	ID=maker-Chromosome01_Phase0-augustus-gene-252.30;Name=maker-Chromosome01_Phase0-augustus-gene-252.30	Chromosome01_Phase0	26489745	26489746	Insertion	7071	1204634	Partial
Chromosome01_Phase0	25283434	25289324	tme7p0_01G00806	ID=tme7p0_01G00806;Name=tme7p0_01G00806;Alias=maker-Chr01_P0-augustus-gene-252.38;Dbxref=InterPro:IPR002472,Pfam:PF02089;Note=Similar to ppt-1: Palmitoyl-protein thioesterase 1 (Caenorhabditis elegans OX%3D6239);Ontology_term=GO:0098599	755	1161	1916	-0.620819422653	9	Chromosome01_Phase0=25283795=C=T,Chromosome01_Phase0=25283873=T=A,Chromosome01_Phase0=25284230=A=G,Chromosome01_Phase0=25284243=C=G,Chromosome01_Phase0=25284390=T=C,Chromosome01_Phase0=25284444=G=A,Chromosome01_Phase0=25284505=T=A,Chromosome01_Phase0=25284571=T=C,Chromosome01_Phase0=25284624=C=G	0	Aligned.sortedByCoord.out.dedup	1.585950945980753e-20	3.6171784214689797e-19	0.3940501043841336	ID=maker-Chromosome01_Phase0-augustus-gene-252.38;Name=maker-Chromosome01_Phase0-augustus-gene-252.38	Chromosome01_Phase0	26489745	26489746	Insertion	7071	1200422	Partial
Chromosome01_Phase0	25293629	25301157	tme7p0_01G00807	ID=tme7p0_01G00807;Name=tme7p0_01G00807;Alias=maker-Chr01_P0-augustus-gene-253.27;Dbxref=InterPro:IPR008580,Pfam:PF05903;Note=Similar to At4g17486: DeSI-like protein At4g17486 (Arabidopsis thaliana OX%3D3702)	89	63	152	0.498453507466	8	Chromosome01_Phase0=25297889=A=T,Chromosome01_Phase0=25297951=C=T,Chromosome01_Phase0=25297976=C=T,Chromosome01_Phase0=25298097=A=G,Chromosome01_Phase0=25298145=T=A,Chromosome01_Phase0=25298163=T=A,Chromosome01_Phase0=25298197=T=G,Chromosome01_Phase0=25298300=T=C	0	Aligned.sortedByCoord.out.dedup	0.04222919854197487	0.11383316089499652	0.5855263157894737	ID=maker-Chromosome01_Phase0-augustus-gene-253.27;Name=maker-Chromosome01_Phase0-augustus-gene-253.27	Chromosome01_Phase0	26489745	26489746	Insertion	7071	1188589	No ASE
Chromosome01_Phase0	25319879	25324562	tme7p0_01G00809	ID=tme7p0_01G00809;Name=tme7p0_01G00809;Alias=augustus-Chr01_P0-processed-gene-253.8;Dbxref=InterPro:IPR001471,Pfam:PF00847;Note=Similar to ERF5: Ethylene-responsive transcription factor 5 (Arabidopsis thaliana OX%3D3702);Ontology_term=GO:0003700,GO:0006355	20	7	27	1.51457317283	2	Chromosome01_Phase0=25320105=T=C,Chromosome01_Phase0=25320140=G=A	0	Aligned.sortedByCoord.out.dedup	0.019157290458679185	0.059590305490071896	0.7407407407407407	ID=augustus-Chromosome01_Phase0-processed-gene-253.8;Name=augustus-Chromosome01_Phase0-processed-gene-253.8	Chromosome01_Phase0	26489745	26489746	Insertion	7071	1165184	No ASE
Chromosome01_Phase0	25336589	25337458	tme7p0_01G00810	ID=tme7p0_01G00810;Name=tme7p0_01G00810;Alias=augustus-Chr01_P0-processed-gene-253.1;Dbxref=InterPro:IPR001471,Pfam:PF00847;Note=Similar to ERF2: Ethylene-responsive transcription factor 2 (Nicotiana tabacum OX%3D4097);Ontology_term=GO:0003700,GO:0006355	2	10	12	-2.32192809489	2	Chromosome01_Phase0=25336876=T=G,Chromosome01_Phase0=25336934=T=G	0	Aligned.sortedByCoord.out.dedup	0.038574218750000014	0.1055676730613316	0.16666666666666666	ID=augustus-Chromosome01_Phase0-processed-gene-253.1;Name=augustus-Chromosome01_Phase0-processed-gene-253.1	Chromosome01_Phase0	26489745	26489746	Insertion	7071	1152288	No ASE
Chromosome01_Phase0	25370614	25375413	tme7p0_01G00813	ID=tme7p0_01G00813;Name=tme7p0_01G00813;Alias=maker-Chr01_P0-augustus-gene-253.29;Dbxref=InterPro:IPR001578,Pfam:PF01088;Note=Similar to UCH3: Ubiquitin carboxyl-terminal hydrolase 3 (Arabidopsis thaliana OX%3D3702);Ontology_term=GO:0004843,GO:0005622,GO:0006511	182	150	332	0.278975949703	29	Chromosome01_Phase0=25370864=G=A,Chromosome01_Phase0=25371205=C=G,Chromosome01_Phase0=25371247=T=G,Chromosome01_Phase0=25371261=A=C,Chromosome01_Phase0=25371268=A=T,Chromosome01_Phase0=25371280=A=C,Chromosome01_Phase0=25371323=A=T,Chromosome01_Phase0=25371437=A=T,Chromosome01_Phase0=25371445=A=T,Chromosome01_Phase0=25371467=G=A,Chromosome01_Phase0=25371560=A=G,Chromosome01_Phase0=25371586=T=C,Chromosome01_Phase0=25371683=A=C,Chromosome01_Phase0=25371699=A=G,Chromosome01_Phase0=25371752=A=T,Chromosome01_Phase0=25372010=A=C,Chromosome01_Phase0=25372076=A=*=T,Chromosome01_Phase0=25372098=A=*=C,Chromosome01_Phase0=25372175=T=C,Chromosome01_Phase0=25372314=G=T,Chromosome01_Phase0=25372381=G=C,Chromosome01_Phase0=25372463=A=T,Chromosome01_Phase0=25372479=C=G,Chromosome01_Phase0=25372490=C=T,Chromosome01_Phase0=25372537=C=A,Chromosome01_Phase0=25372581=T=C,Chromosome01_Phase0=25373038=T=C,Chromosome01_Phase0=25375245=T=C,Chromosome01_Phase0=25375300=A=G	0	Aligned.sortedByCoord.out.dedup	0.08872608016115147	0.20572971607752466	0.5481927710843374	ID=maker-Chromosome01_Phase0-augustus-gene-253.29;Name=maker-Chromosome01_Phase0-augustus-gene-253.29	Chromosome01_Phase0	26489745	26489746	Insertion	7071	1114333	No ASE
Chromosome01_Phase0	25379519	25383705	tme7p0_01G00814	ID=tme7p0_01G00814;Name=tme7p0_01G00814;Alias=maker-Chr01_P0-augustus-gene-254.41;Dbxref=InterPro:IPR001753,Pfam:PF00378;Note=Similar to At4g16800: Probable enoyl-CoA hydratase 2%2C mitochondrial (Arabidopsis thaliana OX%3D3702);Ontology_term=GO:0003824	74	63	137	0.232173442129	3	Chromosome01_Phase0=25380107=C=T,Chromosome01_Phase0=25380194=C=T,Chromosome01_Phase0=25380229=C=G	0	Aligned.sortedByCoord.out.dedup	0.39298755462020885	0.6026509309012844	0.5401459854014599	ID=maker-Chromosome01_Phase0-augustus-gene-254.41;Name=maker-Chromosome01_Phase0-augustus-gene-254.41	Chromosome01_Phase0	26489745	26489746	Insertion	7071	1106041	No ASE
Chromosome01_Phase0	25385807	25393674	tme7p0_01G00815	ID=tme7p0_01G00815;Name=tme7p0_01G00815;Alias=maker-Chr01_P0-snap-gene-254.54;Dbxref=InterPro:IPR019135,Pfam:PF09733;Note=Similar to EMF2B: Polycomb group protein EMF2B (Oryza sativa subsp. japonica OX%3D39947)	298	245	543	0.28253058146	20	Chromosome01_Phase0=25386001=C=T,Chromosome01_Phase0=25386067=T=A,Chromosome01_Phase0=25386078=A=G,Chromosome01_Phase0=25386233=T=C,Chromosome01_Phase0=25386343=A=G,Chromosome01_Phase0=25386378=C=T,Chromosome01_Phase0=25386384=C=T,Chromosome01_Phase0=25386415=C=G,Chromosome01_Phase0=25386796=T=G,Chromosome01_Phase0=25386863=T=G,Chromosome01_Phase0=25387022=C=A,Chromosome01_Phase0=25387073=C=A,Chromosome01_Phase0=25390085=T=C,Chromosome01_Phase0=25390195=T=C,Chromosome01_Phase0=25390198=C=G,Chromosome01_Phase0=25390285=G=T,Chromosome01_Phase0=25390294=C=G,Chromosome01_Phase0=25390376=A=G,Chromosome01_Phase0=25390683=T=C,Chromosome01_Phase0=25390720=G=A	0	Aligned.sortedByCoord.out.dedup	0.025555505194877925	0.07531209480807698	0.5488029465930019	ID=maker-Chromosome01_Phase0-snap-gene-254.54;Name=maker-Chromosome01_Phase0-snap-gene-254.54	Chromosome01_Phase0	26489745	26489746	Insertion	7071	1096072	No ASE
Chromosome01_Phase0	25411681	25419197	tme7p0_01G00817	ID=tme7p0_01G00817;Name=tme7p0_01G00817;Alias=maker-Chr01_P0-augustus-gene-254.34;Dbxref=InterPro:IPR006861,InterPro:IPR019084,Pfam:PF04774,Pfam:PF09598;Note=Similar to RGGB: RGG repeats nuclear RNA binding protein B (Arabidopsis thaliana OX%3D3702)	676	600	1276	0.172060745786	2	Chromosome01_Phase0=25413322=G=A,Chromosome01_Phase0=25413736=T=C	0	Aligned.sortedByCoord.out.dedup	0.03572314547245047	0.09929940805033415	0.5297805642633229	ID=maker-Chromosome01_Phase0-augustus-gene-254.34;Name=maker-Chromosome01_Phase0-augustus-gene-254.34	Chromosome01_Phase0	26489745	26489746	Insertion	7071	1070549	No ASE
Chromosome01_Phase0	25419849	25423064	tme7p0_01G00818	ID=tme7p0_01G00818;Name=tme7p0_01G00818;Alias=maker-Chr01_P0-augustus-gene-254.43;Dbxref=InterPro:IPR001806,Pfam:PF00071;Note=Similar to YPTM2: GTP-binding protein YPTM2 (Zea mays OX%3D4577);Ontology_term=GO:0003924,GO:0005525	37	28	65	0.402098443571	1	Chromosome01_Phase0=25422374=A=G	0	Aligned.sortedByCoord.out.dedup	0.3210841356849972	0.5267924302992876	0.5692307692307692	ID=maker-Chromosome01_Phase0-augustus-gene-254.43;Name=maker-Chromosome01_Phase0-augustus-gene-254.43	Chromosome01_Phase0	26489745	26489746	Insertion	7071	1066682	No ASE
Chromosome01_Phase0	25425104	25430802	tme7p0_01G00819	ID=tme7p0_01G00819;Name=tme7p0_01G00819;Alias=maker-Chr01_P0-snap-gene-254.47;Note=Similar to F3H-3: Flavanone 3-dioxygenase 3 (Oryza sativa subsp. japonica OX%3D39947)	10	15	25	-0.584962500721	9	Chromosome01_Phase0=25425407=G=T,Chromosome01_Phase0=25425488=A=G,Chromosome01_Phase0=25426896=A=G,Chromosome01_Phase0=25426967=C=G,Chromosome01_Phase0=25426970=T=G,Chromosome01_Phase0=25426974=A=T,Chromosome01_Phase0=25426979=C=A,Chromosome01_Phase0=25426981=C=G,Chromosome01_Phase0=25427008=G=C	0	Aligned.sortedByCoord.out.dedup	0.4243562221527103	0.6343455624677277	0.4	ID=maker-Chromosome01_Phase0-snap-gene-254.47;Name=maker-Chromosome01_Phase0-snap-gene-254.47	Chromosome01_Phase0	26489745	26489746	Insertion	7071	1058944	No ASE
Chromosome01_Phase0	25431373	25436144	tme7p0_01G00820	ID=tme7p0_01G00820;Name=tme7p0_01G00820;Alias=maker-Chr01_P0-augustus-gene-254.36;Note=Protein of unknown function	31	26	57	0.253756592246	1	Chromosome01_Phase0=25435245=A=G	0	Aligned.sortedByCoord.out.dedup	0.5966417603730824	0.7851240776290809	0.543859649122807	ID=maker-Chromosome01_Phase0-augustus-gene-254.36;Name=maker-Chromosome01_Phase0-augustus-gene-254.36	Chromosome01_Phase0	26489745	26489746	Insertion	7071	1053602	No ASE
Chromosome01_Phase0	25452816	25455322	tme7p0_01G00822	ID=tme7p0_01G00822;Name=tme7p0_01G00822;Alias=maker-Chr01_P0-snap-gene-254.49;Dbxref=InterPro:IPR001857,Pfam:PF01245;Note=Similar to RPL19: 50S ribosomal protein L19%2C chloroplastic (Spinacia oleracea OX%3D3562);Ontology_term=GO:0003735,GO:0005622,GO:0005840,GO:0006412	645	673	1318	-0.0613073442997	2	Chromosome01_Phase0=25453179=A=T,Chromosome01_Phase0=25453342=G=T	0	Aligned.sortedByCoord.out.dedup	0.45706215913191134	0.6648766715581423	0.48937784522003036	ID=maker-Chromosome01_Phase0-snap-gene-254.49;Name=maker-Chromosome01_Phase0-snap-gene-254.49	Chromosome01_Phase0	26489745	26489746	Insertion	7071	1034424	No ASE
Chromosome01_Phase0	25458699	25462261	tme7p0_01G00823	ID=tme7p0_01G00823;Name=tme7p0_01G00823;Alias=maker-Chr01_P0-augustus-gene-254.38;Dbxref=InterPro:IPR000535,Pfam:PF00635;Note=Similar to PVA21: Vesicle-associated protein 2-1 (Arabidopsis thaliana OX%3D3702)	12	27	39	-1.16992500144	3	Chromosome01_Phase0=25458873=T=C,Chromosome01_Phase0=25459056=C=T,Chromosome01_Phase0=25459072=A=*=G	0	Aligned.sortedByCoord.out.dedup	0.02370270247047304	0.0707235793763324	0.3076923076923077	ID=maker-Chromosome01_Phase0-augustus-gene-254.38;Name=maker-Chromosome01_Phase0-augustus-gene-254.38	Chromosome01_Phase0	26489745	26489746	Insertion	7071	1027485	No ASE
Chromosome01_Phase0	25472935	25475958	tme7p0_01G00825	ID=tme7p0_01G00825;Name=tme7p0_01G00825;Alias=maker-Chr01_P0-augustus-gene-254.40;Dbxref=InterPro:IPR006214,Pfam:PF01027;Note=Similar to BI-1: Bax inhibitor 1 (Arabidopsis thaliana OX%3D3702)	569	477	1046	0.254439386301	7	Chromosome01_Phase0=25473010=C=T,Chromosome01_Phase0=25473871=A=G,Chromosome01_Phase0=25475404=G=A,Chromosome01_Phase0=25475490=C=T,Chromosome01_Phase0=25475641=T=G,Chromosome01_Phase0=25475718=G=A,Chromosome01_Phase0=25475733=C=*=G	0	Aligned.sortedByCoord.out.dedup	0.004874080325807209	0.01869114043144352	0.5439770554493308	ID=maker-Chromosome01_Phase0-augustus-gene-254.40;Name=maker-Chromosome01_Phase0-augustus-gene-254.40	Chromosome01_Phase0	26489745	26489746	Insertion	7071	1013788	Partial
Chromosome01_Phase0	25496234	25503844	tme7p0_01G00826	ID=tme7p0_01G00826;Name=tme7p0_01G00826;Alias=maker-Chr01_P0-augustus-gene-255.30;Dbxref=InterPro:IPR000679,InterPro:IPR028020,Pfam:PF00320,Pfam:PF13919;Note=Similar to GATA26: GATA transcription factor 26 (Arabidopsis thaliana OX%3D3702);Ontology_term=GO:0006355,GO:0008270,GO:0043565	210	194	404	0.114332675479	5	Chromosome01_Phase0=25501819=A=G,Chromosome01_Phase0=25502114=G=A,Chromosome01_Phase0=25502503=C=T,Chromosome01_Phase0=25503018=G=A,Chromosome01_Phase0=25503135=A=G	0	Aligned.sortedByCoord.out.dedup	0.4555410886796588	0.6637408549866326	0.5198019801980198	ID=maker-Chromosome01_Phase0-augustus-gene-255.30;Name=maker-Chromosome01_Phase0-augustus-gene-255.30	Chromosome01_Phase0	26489745	26489746	Insertion	7071	985902	No ASE
Chromosome01_Phase0	25511548	25520401	tme7p0_01G00827	ID=tme7p0_01G00827;Name=tme7p0_01G00827;Alias=maker-Chr01_P0-snap-gene-255.42;Dbxref=InterPro:IPR001214,InterPro:IPR003105,InterPro:IPR007728,Pfam:PF00856,Pfam:PF02182,Pfam:PF05033;Note=Similar to SUVH6: Histone-lysine N-methyltransferase%2C H3 lysine-9 specific SUVH6 (Arabidopsis thaliana OX%3D3702);Ontology_term=GO:0005515,GO:0005634,GO:0008270,GO:0018024,GO:0034968	29	19	48	0.610053481684	2	Chromosome01_Phase0=25515455=A=G,Chromosome01_Phase0=25515705=G=C	0	Aligned.sortedByCoord.out.dedup	0.19341265286193757	0.36971324689638324	0.6041666666666666	ID=maker-Chromosome01_Phase0-snap-gene-255.42;Name=maker-Chromosome01_Phase0-snap-gene-255.42	Chromosome01_Phase0	26489745	26489746	Insertion	7071	969345	No ASE
Chromosome01_Phase0	25527476	25534733	tme7p0_01G00829	ID=tme7p0_01G00829;Name=tme7p0_01G00829;Alias=maker-Chr01_P0-augustus-gene-255.36;Dbxref=InterPro:IPR023562,Pfam:PF00574;Note=Similar to CLPR4: ATP-dependent Clp protease proteolytic subunit-related protein 4%2C chloroplastic (Arabidopsis thaliana OX%3D3702)	287	386	673	-0.427550110592	2	Chromosome01_Phase0=25527768=A=C,Chromosome01_Phase0=25527819=A=G	0	Aligned.sortedByCoord.out.dedup	1.5440372901483353e-4	8.71390989947601e-4	0.4264487369985141	ID=maker-Chromosome01_Phase0-augustus-gene-255.36;Name=maker-Chromosome01_Phase0-augustus-gene-255.36	Chromosome01_Phase0	26489745	26489746	Insertion	7071	955013	Partial
Chromosome01_Phase0	25565004	25567211	tme7p0_01G00834	ID=tme7p0_01G00834;Name=tme7p0_01G00834;Alias=maker-Chr01_P0-augustus-gene-255.33;Note=Similar to LIL3.1: Light-harvesting complex-like protein 3 isotype 1%2C chloroplastic (Arabidopsis thaliana OX%3D3702)	564	367	931	0.619915099556	12	Chromosome01_Phase0=25565245=T=C,Chromosome01_Phase0=25565306=T=A,Chromosome01_Phase0=25565442=G=C,Chromosome01_Phase0=25566223=C=T,Chromosome01_Phase0=25566483=G=A,Chromosome01_Phase0=25566579=G=A,Chromosome01_Phase0=25566640=C=A,Chromosome01_Phase0=25566737=A=T,Chromosome01_Phase0=25566763=A=T,Chromosome01_Phase0=25566769=G=T,Chromosome01_Phase0=25566816=A=G,Chromosome01_Phase0=25566832=T=A	0	Aligned.sortedByCoord.out.dedup	1.1395826661449134e-10	1.4057139233460814e-9	0.6058002148227712	ID=maker-Chromosome01_Phase0-augustus-gene-255.33;Name=maker-Chromosome01_Phase0-augustus-gene-255.33	Chromosome01_Phase0	26489745	26489746	Insertion	7071	922535	Partial
Chromosome01_Phase0	25575643	25608609	tme7p0_01G00837	ID=tme7p0_01G00837;Name=tme7p0_01G00837;Alias=maker-Chr01_P0-snap-gene-256.43;Dbxref=InterPro:IPR001537,Pfam:PF00588;Note=Similar to TARBP1: Probable methyltransferase TARBP1 (Homo sapiens OX%3D9606);Ontology_term=GO:0003723,GO:0006396,GO:0008173	126	69	195	0.868755466722	5	Chromosome01_Phase0=25577594=T=C,Chromosome01_Phase0=25587653=C=A,Chromosome01_Phase0=25587699=C=G,Chromosome01_Phase0=25588766=A=G,Chromosome01_Phase0=25589842=G=A	0	Aligned.sortedByCoord.out.dedup	5.416365361963811e-5	3.3521646886424864e-4	0.6461538461538462	ID=maker-Chromosome01_Phase0-snap-gene-256.43;Name=maker-Chromosome01_Phase0-snap-gene-256.43	Chromosome01_Phase0	26489745	26489746	Insertion	7071	881137	Partial
Chromosome01_Phase0	25610986	25612849	tme7p0_01G00838	ID=tme7p0_01G00838;Name=tme7p0_01G00838;Alias=maker-Chr01_P0-snap-gene-256.39;Note=Protein of unknown function	7	8	15	-0.192645077942	3	Chromosome01_Phase0=25612516=C=T,Chromosome01_Phase0=25612517=A=G,Chromosome01_Phase0=25612522=G=A	0	Aligned.sortedByCoord.out.dedup	1	1	0.4666666666666667	ID=maker-Chromosome01_Phase0-snap-gene-256.39;Name=maker-Chromosome01_Phase0-snap-gene-256.39	Chromosome01_Phase0	26489745	26489746	Insertion	7071	876897	No ASE
Chromosome01_Phase0	25617725	25622623	tme7p0_01G00839	ID=tme7p0_01G00839;Name=tme7p0_01G00839;Alias=maker-Chr01_P0-augustus-gene-256.37;Note=Protein of unknown function	19	16	35	0.247927513444	5	Chromosome01_Phase0=25617905=C=T,Chromosome01_Phase0=25618189=C=T,Chromosome01_Phase0=25618677=C=T,Chromosome01_Phase0=25618772=T=C,Chromosome01_Phase0=25618795=T=C	0	Aligned.sortedByCoord.out.dedup	0.7358788008568805	0.8932913586979868	0.5428571428571428	ID=maker-Chromosome01_Phase0-augustus-gene-256.37;Name=maker-Chromosome01_Phase0-augustus-gene-256.37	Chromosome01_Phase0	26489745	26489746	Insertion	7071	867123	No ASE
Chromosome01_Phase0	25625475	25632468	tme7p0_01G00840	ID=tme7p0_01G00840;Name=tme7p0_01G00840;Alias=maker-Chr01_P0-snap-gene-256.40;Note=Similar to UGLYAH: (S)-ureidoglycine aminohydrolase (Arabidopsis thaliana OX%3D3702)	214	196	410	0.126757142286	14	Chromosome01_Phase0=25628066=G=T,Chromosome01_Phase0=25628160=G=T,Chromosome01_Phase0=25628383=T=A,Chromosome01_Phase0=25631287=G=C,Chromosome01_Phase0=25631409=G=A,Chromosome01_Phase0=25631470=C=G,Chromosome01_Phase0=25631500=T=C,Chromosome01_Phase0=25631506=G=T,Chromosome01_Phase0=25631595=A=T,Chromosome01_Phase0=25631637=C=T,Chromosome01_Phase0=25631639=T=G,Chromosome01_Phase0=25631950=G=A,Chromosome01_Phase0=25632168=T=C,Chromosome01_Phase0=25632253=A=G	0	Aligned.sortedByCoord.out.dedup	0.40117801486688487	0.6118753775547874	0.5219512195121951	ID=maker-Chromosome01_Phase0-snap-gene-256.40;Name=maker-Chromosome01_Phase0-snap-gene-256.40	Chromosome01_Phase0	26489745	26489746	Insertion	7071	857278	No ASE
Chromosome01_Phase0	25686894	25689090	tme7p0_01G00843	ID=tme7p0_01G00843;Name=tme7p0_01G00843;Alias=maker-Chr01_P0-augustus-gene-257.46;Dbxref=InterPro:IPR008195,Pfam:PF01199;Note=Similar to RPL34: 60S ribosomal protein L34 (Pisum sativum OX%3D3888);Ontology_term=GO:0003735,GO:0005622,GO:0005840,GO:0006412	178	96	274	0.890770930245	4	Chromosome01_Phase0=25688244=C=T,Chromosome01_Phase0=25688615=T=A,Chromosome01_Phase0=25688662=T=C,Chromosome01_Phase0=25688666=G=A	0	Aligned.sortedByCoord.out.dedup	8.27928870047751e-7	6.841859199138845e-6	0.6496350364963503	ID=maker-Chromosome01_Phase0-augustus-gene-257.46;Name=maker-Chromosome01_Phase0-augustus-gene-257.46	Chromosome01_Phase0	26489745	26489746	Insertion	7071	800656	Partial
Chromosome01_Phase0	25697100	25706393	tme7p0_01G00845	ID=tme7p0_01G00845;Name=tme7p0_01G00845;Alias=maker-Chr01_P0-augustus-gene-257.47;Dbxref=InterPro:IPR001478,Pfam:PF13180,Pfam:PF13365;Note=Similar to DEGP8: Protease Do-like 8%2C chloroplastic (Arabidopsis thaliana OX%3D3702);Ontology_term=GO:0005515	22	25	47	-0.184424571137	2	Chromosome01_Phase0=25705636=G=C,Chromosome01_Phase0=25705801=T=C	0	Aligned.sortedByCoord.out.dedup	0.7708669945730277	0.9186292936467211	0.46808510638297873	ID=maker-Chromosome01_Phase0-augustus-gene-257.47;Name=maker-Chromosome01_Phase0-augustus-gene-257.47	Chromosome01_Phase0	26489745	26489746	Insertion	7071	783353	No ASE
Chromosome01_Phase0	25704005	25710452	tme7p0_01G00846	ID=tme7p0_01G00846;Name=tme7p0_01G00846;Alias=maker-Chr01_P0-augustus-gene-257.54;Dbxref=InterPro:IPR001650,InterPro:IPR022192,Pfam:PF00271,Pfam:PF12513,Pfam:PF18147;Note=Similar to At5g39840: DExH-box ATP-dependent RNA helicase DExH18%2C mitochondrial (Arabidopsis thaliana OX%3D3702);Ontology_term=GO:0016817	22	25	47	-0.184424571137	2	Chromosome01_Phase0=25705636=G=C,Chromosome01_Phase0=25705801=T=C	0	Aligned.sortedByCoord.out.dedup	0.7708669945730277	0.9186292936467211	0.46808510638297873	ID=maker-Chromosome01_Phase0-augustus-gene-257.54;Name=maker-Chromosome01_Phase0-augustus-gene-257.54	Chromosome01_Phase0	26489745	26489746	Insertion	7071	779294	No ASE
Chromosome01_Phase0	25761233	25766514	tme7p0_01G00852	ID=tme7p0_01G00852;Name=tme7p0_01G00852;Alias=maker-Chr01_P0-augustus-gene-257.51;Dbxref=InterPro:IPR006166,Pfam:PF02732;Note=Similar to UVH1: DNA repair endonuclease UVH1 (Arabidopsis thaliana OX%3D3702);Ontology_term=GO:0003677,GO:0004518	39	40	79	-0.0365258760251	1	Chromosome01_Phase0=25765375=C=T	0	Aligned.sortedByCoord.out.dedup	1	1	0.4936708860759494	ID=maker-Chromosome01_Phase0-augustus-gene-257.51;Name=maker-Chromosome01_Phase0-augustus-gene-257.51	Chromosome01_Phase0	26489745	26489746	Insertion	7071	723232	No ASE
Chromosome01_Phase0	25767378	25771711	tme7p0_01G00853	ID=tme7p0_01G00853;Name=tme7p0_01G00853;Alias=maker-Chr01_P0-augustus-gene-257.52;Dbxref=InterPro:IPR002480,Pfam:PF01474;Note=Similar to DAHP2: Phospho-2-dehydro-3-deoxyheptonate aldolase 2%2C chloroplastic (Petunia hybrida OX%3D4102);Ontology_term=GO:0003849,GO:0009073	15	21	36	-0.48542682717	1	Chromosome01_Phase0=25769990=C=T	0	Aligned.sortedByCoord.out.dedup	0.405032246140763	0.6147474188674763	0.4166666666666667	ID=maker-Chromosome01_Phase0-augustus-gene-257.52;Name=maker-Chromosome01_Phase0-augustus-gene-257.52	Chromosome01_Phase0	26489745	26489746	Insertion	7071	718035	No ASE
Chromosome01_Phase0	25959241	25962233	tme7p0_01G00862	ID=tme7p0_01G00862;Name=tme7p0_01G00862;Alias=maker-Chr01_P0-augustus-gene-259.32;Dbxref=InterPro:IPR000425,Pfam:PF00230;Note=Similar to NIP2-1: Aquaporin NIP2-1 (Oryza sativa subsp. japonica OX%3D39947);Ontology_term=GO:0015267,GO:0016020,GO:0055085	74	91	165	-0.29834127457	14	Chromosome01_Phase0=25959389=C=G,Chromosome01_Phase0=25959462=A=G,Chromosome01_Phase0=25959548=T=C,Chromosome01_Phase0=25959732=G=A,Chromosome01_Phase0=25959774=G=T,Chromosome01_Phase0=25959849=T=C,Chromosome01_Phase0=25959886=G=T,Chromosome01_Phase0=25959942=G=A,Chromosome01_Phase0=25959947=A=G,Chromosome01_Phase0=25960001=A=G,Chromosome01_Phase0=25960004=T=C,Chromosome01_Phase0=25960008=G=A,Chromosome01_Phase0=25960020=C=T,Chromosome01_Phase0=25960036=A=G	0	Aligned.sortedByCoord.out.dedup	0.21278579701152142	0.3961361333931075	0.4484848484848485	ID=maker-Chromosome01_Phase0-augustus-gene-259.32;Name=maker-Chromosome01_Phase0-augustus-gene-259.32	Chromosome01_Phase0	26489745	26489746	Insertion	7071	527513	No ASE
Chromosome01_Phase0	25976852	25981719	tme7p0_01G00865	ID=tme7p0_01G00865;Name=tme7p0_01G00865;Alias=maker-Chr01_P0-augustus-gene-259.31;Dbxref=InterPro:IPR013057,Pfam:PF01490;Note=Similar to AVT1I: Amino acid transporter AVT1I (Arabidopsis thaliana OX%3D3702)	14	12	26	0.222392421336	1	Chromosome01_Phase0=25979593=A=C	0	Aligned.sortedByCoord.out.dedup	0.8450189828872677	0.9586147658153364	0.5384615384615384	ID=maker-Chromosome01_Phase0-augustus-gene-259.31;Name=maker-Chromosome01_Phase0-augustus-gene-259.31	Chromosome01_Phase0	26489745	26489746	Insertion	7071	508027	No ASE
Chromosome01_Phase0	25978899	25987006	tme7p0_01G00866	ID=tme7p0_01G00866;Name=tme7p0_01G00866;Alias=maker-Chr01_P0-snap-gene-259.41;Dbxref=InterPro:IPR001079,InterPro:IPR002659,Pfam:PF00337,Pfam:PF01762;Note=Similar to GALT1: Beta-1%2C3-galactosyltransferase GALT1 (Arabidopsis thaliana OX%3D3702);Ontology_term=GO:0006486,GO:0008378,GO:0016020,GO:0030246	14	12	26	0.222392421336	1	Chromosome01_Phase0=25979593=A=C	0	Aligned.sortedByCoord.out.dedup	0.8450189828872677	0.9586147658153364	0.5384615384615384	ID=maker-Chromosome01_Phase0-snap-gene-259.41;Name=maker-Chromosome01_Phase0-snap-gene-259.41	Chromosome01_Phase0	26489745	26489746	Insertion	7071	502740	No ASE
Chromosome01_Phase0	26034098	26037034	tme7p0_01G00869	ID=tme7p0_01G00869;Name=tme7p0_01G00869;Alias=maker-Chr01_P0-snap-gene-260.33;Dbxref=InterPro:IPR003851,Pfam:PF02701;Note=Similar to CDF2: Cyclic dof factor 2 (Arabidopsis thaliana OX%3D3702);Ontology_term=GO:0003677,GO:0006355	17	8	25	1.08746284125	2	Chromosome01_Phase0=26035753=C=A,Chromosome01_Phase0=26035877=C=T	0	Aligned.sortedByCoord.out.dedup	0.10775214433670058	0.23909766258343956	0.68	ID=maker-Chromosome01_Phase0-snap-gene-260.33;Name=maker-Chromosome01_Phase0-snap-gene-260.33	Chromosome01_Phase0	26489745	26489746	Insertion	7071	452712	No ASE
Chromosome01_Phase0	26040343	26041303	tme7p0_01G00870	ID=tme7p0_01G00870;Name=tme7p0_01G00870;Alias=maker-Chr01_P0-augustus-gene-260.27;Note=Protein of unknown function	35	18	53	0.959358015503	3	Chromosome01_Phase0=26040965=G=A,Chromosome01_Phase0=26041124=G=A,Chromosome01_Phase0=26041155=A=G	0	Aligned.sortedByCoord.out.dedup	0.027008317653722486	0.07886450744154341	0.660377358490566	ID=maker-Chromosome01_Phase0-augustus-gene-260.27;Name=maker-Chromosome01_Phase0-augustus-gene-260.27	Chromosome01_Phase0	26489745	26489746	Insertion	7071	448443	No ASE
Chromosome01_Phase0	26048836	26055272	tme7p0_01G00871	ID=tme7p0_01G00871;Name=tme7p0_01G00871;Alias=maker-Chr01_P0-augustus-gene-260.28;Note=Protein of unknown function	69	60	129	0.20163386117	10	Chromosome01_Phase0=26048976=G=A,Chromosome01_Phase0=26049143=A=C,Chromosome01_Phase0=26049161=C=T,Chromosome01_Phase0=26049288=G=T,Chromosome01_Phase0=26049530=G=T,Chromosome01_Phase0=26049573=C=T,Chromosome01_Phase0=26049586=T=C,Chromosome01_Phase0=26049738=A=G,Chromosome01_Phase0=26051033=C=A,Chromosome01_Phase0=26051046=T=G	0	Aligned.sortedByCoord.out.dedup	0.4813541052575657	0.6871834007388832	0.5348837209302325	ID=maker-Chromosome01_Phase0-augustus-gene-260.28;Name=maker-Chromosome01_Phase0-augustus-gene-260.28	Chromosome01_Phase0	26489745	26489746	Insertion	7071	434474	No ASE
Chromosome01_Phase0	26060990	26062789	tme7p0_01G00873	ID=tme7p0_01G00873;Name=tme7p0_01G00873;Alias=maker-Chr01_P0-augustus-gene-260.30;Dbxref=InterPro:IPR007117,InterPro:IPR009009,Pfam:PF01357,Pfam:PF03330;Note=Similar to EXPA15: Expansin-A15 (Arabidopsis thaliana OX%3D3702)	17	19	36	-0.160464672193	1	Chromosome01_Phase0=26062231=T=A	0	Aligned.sortedByCoord.out.dedup	0.86793940042844	0.9736830339807946	0.4722222222222222	ID=maker-Chromosome01_Phase0-augustus-gene-260.30;Name=maker-Chromosome01_Phase0-augustus-gene-260.30	Chromosome01_Phase0	26489745	26489746	Insertion	7071	426957	No ASE
Chromosome01_Phase0	26068383	26076766	tme7p0_01G00874	ID=tme7p0_01G00874;Name=tme7p0_01G00874;Alias=maker-Chr01_P0-augustus-gene-260.31;Dbxref=InterPro:IPR000504,InterPro:IPR021790,Pfam:PF00076,Pfam:PF11835,Pfam:PF13893;Note=Similar to PTB: Polypyrimidine tract-binding protein homolog 1 (Arabidopsis thaliana OX%3D3702);Ontology_term=GO:0003676	8	8	16	0	1	Chromosome01_Phase0=26071204=C=T	0	Aligned.sortedByCoord.out.dedup	1	1	0.5	ID=maker-Chromosome01_Phase0-augustus-gene-260.31;Name=maker-Chromosome01_Phase0-augustus-gene-260.31	Chromosome01_Phase0	26489745	26489746	Insertion	7071	412980	No ASE
Chromosome01_Phase0	26143157	26148065	tme7p0_01G00879	ID=tme7p0_01G00879;Name=tme7p0_01G00879;Alias=maker-Chr01_P0-augustus-gene-261.32;Dbxref=InterPro:IPR000277,Pfam:PF01053;Note=Similar to CGS1: Cystathionine gamma-synthase 1%2C chloroplastic (Arabidopsis thaliana OX%3D3702);Ontology_term=GO:0030170	17	0	17	Inf	6	Chromosome01_Phase0=26144602=G=A,Chromosome01_Phase0=26144604=A=G,Chromosome01_Phase0=26144606=T=G,Chromosome01_Phase0=26144609=T=C,Chromosome01_Phase0=26144612=C=G,Chromosome01_Phase0=26144614=C=A	0	Aligned.sortedByCoord.out.dedup	1.5258789062499993e-5	1.0320725501679628e-4	1	ID=maker-Chromosome01_Phase0-augustus-gene-261.32;Name=maker-Chromosome01_Phase0-augustus-gene-261.32	Chromosome01_Phase0	26489745	26489746	Insertion	7071	341681	Complete
Chromosome01_Phase0	26224880	26227537	tme7p0_01G00884	ID=tme7p0_01G00884;Name=tme7p0_01G00884;Alias=augustus-Chr01_P0-processed-gene-262.8;Dbxref=InterPro:IPR001245,InterPro:IPR024788,Pfam:PF07714,Pfam:PF12819;Note=Similar to FER: Receptor-like protein kinase FERONIA (Arabidopsis thaliana OX%3D3702);Ontology_term=GO:0004672,GO:0006468	9	48	57	-2.41503749928	1	Chromosome01_Phase0=26225248=G=A	0	Aligned.sortedByCoord.out.dedup	1.5201952291432603e-7	1.3917498887868035e-6	0.15789473684210525	ID=augustus-Chromosome01_Phase0-processed-gene-262.8;Name=augustus-Chromosome01_Phase0-processed-gene-262.8	Chromosome01_Phase0	26489745	26489746	Insertion	7071	262209	Partial
Chromosome01_Phase0	26278458	26280932	tme7p0_01G00887	ID=tme7p0_01G00887;Name=tme7p0_01G00887;Alias=augustus-Chr01_P0-processed-gene-262.11;Dbxref=InterPro:IPR001245,InterPro:IPR024788,Pfam:PF07714,Pfam:PF12819;Note=Similar to FER: Receptor-like protein kinase FERONIA (Arabidopsis thaliana OX%3D3702);Ontology_term=GO:0004672,GO:0006468	6	14	20	-1.22239242134	5	Chromosome01_Phase0=26279647=G=A,Chromosome01_Phase0=26279761=T=C,Chromosome01_Phase0=26279762=G=C,Chromosome01_Phase0=26279783=C=A,Chromosome01_Phase0=26279906=G=T	0	Aligned.sortedByCoord.out.dedup	0.11531829833984372	0.25142193130446777	0.3	ID=augustus-Chromosome01_Phase0-processed-gene-262.11;Name=augustus-Chromosome01_Phase0-processed-gene-262.11	Chromosome01_Phase0	26489745	26489746	Insertion	7071	208814	No ASE
Chromosome01_Phase0	26335985	26339892	tme7p0_01G00893	ID=tme7p0_01G00893;Name=tme7p0_01G00893;Alias=maker-Chr01_P0-augustus-gene-263.37;Dbxref=InterPro:IPR000717,Pfam:PF01399,Pfam:PF18005;Note=Similar to eif3m: Eukaryotic translation initiation factor 3 subunit M (Dictyostelium discoideum OX%3D44689)	0	37	37	-Inf	3	Chromosome01_Phase0=26339498=A=*=T,Chromosome01_Phase0=26339503=C=*=T,Chromosome01_Phase0=26339513=G=*=A	0	Aligned.sortedByCoord.out.dedup	1.45519152283669e-11	1.906500236220562e-10	0	ID=maker-Chromosome01_Phase0-augustus-gene-263.37;Name=maker-Chromosome01_Phase0-augustus-gene-263.37	Chromosome01_Phase0	26489745	26489746	Insertion	7071	149854	Complete
Chromosome01_Phase0	26454447	26456433	tme7p0_01G00904	ID=tme7p0_01G00904;Name=tme7p0_01G00904;Alias=maker-Chr01_P0-augustus-gene-264.27;Dbxref=InterPro:IPR021954,Pfam:PF12095;Note=Similar to CRR7: Protein CHLORORESPIRATORY REDUCTION 7%2C chloroplastic (Arabidopsis thaliana OX%3D3702)	0	42	42	-Inf	1	Chromosome01_Phase0=26455071=C=*=T	0	Aligned.sortedByCoord.out.dedup	4.547473508864647e-13	6.623152787631699e-12	0	ID=maker-Chromosome01_Phase0-augustus-gene-264.27;Name=maker-Chromosome01_Phase0-augustus-gene-264.27	Chromosome01_Phase0	26489745	26489746	Insertion	7071	33313	Complete
Chromosome01_Phase0	26454486	26456461	tme7p0_01G00905	ID=tme7p0_01G00905;Name=tme7p0_01G00905;Alias=maker-Chr01_P0-augustus-gene-264.30;Note=Protein of unknown function	0	42	42	-Inf	1	Chromosome01_Phase0=26455071=C=*=T	0	Aligned.sortedByCoord.out.dedup	4.547473508864647e-13	6.623152787631699e-12	0	ID=maker-Chromosome01_Phase0-augustus-gene-264.30;Name=maker-Chromosome01_Phase0-augustus-gene-264.30	Chromosome01_Phase0	26489745	26489746	Insertion	7071	33285	Complete
Chromosome01_Phase0	26641573	26644808	tme7p0_01G00917	ID=tme7p0_01G00917;Name=tme7p0_01G00917;Alias=maker-Chr01_P0-augustus-gene-266.33;Dbxref=InterPro:IPR001266,Pfam:PF01090;Note=Similar to RPS19C: 40S ribosomal protein S19-3 (Arabidopsis thaliana OX%3D3702);Ontology_term=GO:0003735,GO:0005840,GO:0006412	1226	1460	2686	-0.252009390077	38	Chromosome01_Phase0=26641692=G=T,Chromosome01_Phase0=26641714=G=T,Chromosome01_Phase0=26641744=C=T,Chromosome01_Phase0=26642927=C=T,Chromosome01_Phase0=26643043=A=G,Chromosome01_Phase0=26643077=G=C,Chromosome01_Phase0=26643078=G=A,Chromosome01_Phase0=26643091=C=T,Chromosome01_Phase0=26643123=A=G,Chromosome01_Phase0=26643230=C=A,Chromosome01_Phase0=26643252=A=G,Chromosome01_Phase0=26643299=C=G=T,Chromosome01_Phase0=26643333=T=C,Chromosome01_Phase0=26643471=A=G,Chromosome01_Phase0=26643476=A=G,Chromosome01_Phase0=26643677=C=A,Chromosome01_Phase0=26643721=G=A,Chromosome01_Phase0=26643909=A=G,Chromosome01_Phase0=26644034=T=A,Chromosome01_Phase0=26644053=T=A,Chromosome01_Phase0=26644054=C=T,Chromosome01_Phase0=26644072=C=A,Chromosome01_Phase0=26644149=A=T,Chromosome01_Phase0=26644150=C=T,Chromosome01_Phase0=26644219=A=G,Chromosome01_Phase0=26644316=T=C,Chromosome01_Phase0=26644318=G=A,Chromosome01_Phase0=26644319=T=A,Chromosome01_Phase0=26644373=A=G,Chromosome01_Phase0=26644375=A=C,Chromosome01_Phase0=26644380=T=G,Chromosome01_Phase0=26644425=T=C=*,Chromosome01_Phase0=26644463=A=T=G,Chromosome01_Phase0=26644478=G=C,Chromosome01_Phase0=26644485=A=G,Chromosome01_Phase0=26644550=C=T,Chromosome01_Phase0=26644581=A=G,Chromosome01_Phase0=26644614=T=A	0	Aligned.sortedByCoord.out.dedup	6.845232920291164e-6	4.959682397701871e-5	0.4564408041697692	ID=maker-Chromosome01_Phase0-augustus-gene-266.33;Name=maker-Chromosome01_Phase0-augustus-gene-266.33	Chromosome01_Phase0	26959026	26959027	Insertion	97	314219	Partial
Chromosome01_Phase0	26646293	26657297	tme7p0_01G00918	ID=tme7p0_01G00918;Name=tme7p0_01G00918;Alias=maker-Chr01_P0-augustus-gene-266.34;Dbxref=InterPro:IPR000089,InterPro:IPR007863,InterPro:IPR011765,Pfam:PF00364,Pfam:PF00675,Pfam:PF05193;Note=Similar to MPPbeta: Probable mitochondrial-processing peptidase subunit beta%2C mitochondrial (Arabidopsis thaliana OX%3D3702)	293	294	587	-0.00491549041412	6	Chromosome01_Phase0=26652881=G=C,Chromosome01_Phase0=26652921=A=G,Chromosome01_Phase0=26653022=C=T,Chromosome01_Phase0=26654245=G=A,Chromosome01_Phase0=26654594=C=A,Chromosome01_Phase0=26654732=C=A	0	Aligned.sortedByCoord.out.dedup	1	1	0.4991482112436116	ID=maker-Chromosome01_Phase0-augustus-gene-266.34;Name=maker-Chromosome01_Phase0-augustus-gene-266.34	Chromosome01_Phase0	26959026	26959027	Insertion	97	301730	No ASE
Chromosome01_Phase0	26654120	26671979	tme7p0_01G00919	ID=tme7p0_01G00919;Name=tme7p0_01G00919;Alias=maker-Chr01_P0-augustus-gene-266.36;Dbxref=InterPro:IPR024986,InterPro:IPR026003,Pfam:PF12765,Pfam:PF12830;Note=Similar to SCC2: Sister chromatid cohesion protein SCC2 (Arabidopsis thaliana OX%3D3702)	241	256	497	-0.08711066377	3	Chromosome01_Phase0=26654245=G=A,Chromosome01_Phase0=26654594=C=A,Chromosome01_Phase0=26654732=C=A	0	Aligned.sortedByCoord.out.dedup	0.5300552051577712	0.730959528327731	0.48490945674044267	ID=maker-Chromosome01_Phase0-augustus-gene-266.36;Name=maker-Chromosome01_Phase0-augustus-gene-266.36	Chromosome01_Phase0	26959026	26959027	Insertion	97	287048	No ASE
Chromosome01_Phase0	26827906	26831402	tme7p0_01G00929	ID=tme7p0_01G00929;Name=tme7p0_01G00929;Alias=maker-Chr01_P0-augustus-gene-268.25;Dbxref=InterPro:IPR001005,Pfam:PF00249;Note=Similar to ARID2: AT-rich interactive domain-containing protein 2 (Arabidopsis thaliana OX%3D3702)	73	41	114	0.832272554262	10	Chromosome01_Phase0=26830538=C=T,Chromosome01_Phase0=26830650=A=T,Chromosome01_Phase0=26830674=A=G,Chromosome01_Phase0=26830695=T=A,Chromosome01_Phase0=26830722=A=G,Chromosome01_Phase0=26830727=G=T,Chromosome01_Phase0=26830813=C=A,Chromosome01_Phase0=26830817=C=T,Chromosome01_Phase0=26830887=A=G,Chromosome01_Phase0=26830959=A=T	0	Aligned.sortedByCoord.out.dedup	0.0035046837846087913	0.01402068978639089	0.6403508771929824	ID=maker-Chromosome01_Phase0-augustus-gene-268.25;Name=maker-Chromosome01_Phase0-augustus-gene-268.25	Chromosome01_Phase0	26959026	26959027	Insertion	97	127625	Partial
Chromosome01_Phase0	26844458	26848598	tme7p0_01G00930	ID=tme7p0_01G00930;Name=tme7p0_01G00930;Alias=maker-Chr01_P0-augustus-gene-268.26;Dbxref=Pfam:PF12874;Note=Protein of unknown function	41	37	78	0.148098638989	3	Chromosome01_Phase0=26845199=G=T,Chromosome01_Phase0=26845431=C=T,Chromosome01_Phase0=26845551=T=C	0	Aligned.sortedByCoord.out.dedup	0.7343420330298501	0.8924075227315739	0.5256410256410257	ID=maker-Chromosome01_Phase0-augustus-gene-268.26;Name=maker-Chromosome01_Phase0-augustus-gene-268.26	Chromosome01_Phase0	26959026	26959027	Insertion	97	110429	No ASE
Chromosome01_Phase0	26848763	26851332	tme7p0_01G00931	ID=tme7p0_01G00931;Name=tme7p0_01G00931;Alias=maker-Chr01_P0-augustus-gene-268.27;Note=Similar to BAG1: BAG family molecular chaperone regulator 8%2C chloroplastic (Arabidopsis thaliana OX%3D3702)	121	131	252	-0.114559764263	19	Chromosome01_Phase0=26848968=T=C,Chromosome01_Phase0=26848976=A=G,Chromosome01_Phase0=26849026=C=G,Chromosome01_Phase0=26849081=C=T,Chromosome01_Phase0=26849158=C=T,Chromosome01_Phase0=26849275=A=G,Chromosome01_Phase0=26849414=A=G,Chromosome01_Phase0=26849572=C=A,Chromosome01_Phase0=26849797=T=C,Chromosome01_Phase0=26849855=T=A,Chromosome01_Phase0=26850004=A=G,Chromosome01_Phase0=26850043=T=C,Chromosome01_Phase0=26850200=C=A,Chromosome01_Phase0=26850201=A=T,Chromosome01_Phase0=26850284=G=C,Chromosome01_Phase0=26850341=G=A,Chromosome01_Phase0=26850395=A=C,Chromosome01_Phase0=26850541=A=G,Chromosome01_Phase0=26850747=G=T	0	Aligned.sortedByCoord.out.dedup	0.5708375672009761	0.7650684970075641	0.4801587301587302	ID=maker-Chromosome01_Phase0-augustus-gene-268.27;Name=maker-Chromosome01_Phase0-augustus-gene-268.27	Chromosome01_Phase0	26959026	26959027	Insertion	97	107695	No ASE
Chromosome01_Phase0	26861296	26872861	tme7p0_01G00932	ID=tme7p0_01G00932;Name=tme7p0_01G00932;Alias=maker-Chr01_P0-snap-gene-268.37;Dbxref=InterPro:IPR002495,Pfam:PF01501;Note=Similar to GAUT13: Probable galacturonosyltransferase 13 (Arabidopsis thaliana OX%3D3702);Ontology_term=GO:0016757	21	16	37	0.392317422779	4	Chromosome01_Phase0=26861323=C=A,Chromosome01_Phase0=26861337=T=A,Chromosome01_Phase0=26861383=A=G,Chromosome01_Phase0=26861539=A=G	0	Aligned.sortedByCoord.out.dedup	0.5113757815852293	0.7141936295387169	0.5675675675675675	ID=maker-Chromosome01_Phase0-snap-gene-268.37;Name=maker-Chromosome01_Phase0-snap-gene-268.37	Chromosome01_Phase0	26959026	26959027	Insertion	97	86166	No ASE
Chromosome01_Phase0	26873489	26877551	tme7p0_01G00933	ID=tme7p0_01G00933;Name=tme7p0_01G00933;Alias=maker-Chr01_P0-snap-gene-268.38;Dbxref=InterPro:IPR039540,Pfam:PF13881;Note=Similar to MUB2: Membrane-anchored ubiquitin-fold protein 2 (Arabidopsis thaliana OX%3D3702)	37	45	82	-0.282399730701	2	Chromosome01_Phase0=26877215=A=T,Chromosome01_Phase0=26877386=G=A	0	Aligned.sortedByCoord.out.dedup	0.43970542918582445	0.6496409976415899	0.45121951219512196	ID=maker-Chromosome01_Phase0-snap-gene-268.38;Name=maker-Chromosome01_Phase0-snap-gene-268.38	Chromosome01_Phase0	26959026	26959027	Insertion	97	81476	No ASE
Chromosome01_Phase0	26880235	26886760	tme7p0_01G00934	ID=tme7p0_01G00934;Name=tme7p0_01G00934;Alias=maker-Chr01_P0-augustus-gene-269.42;Dbxref=InterPro:IPR003959,InterPro:IPR004176,InterPro:IPR019489,Pfam:PF00004,Pfam:PF02861,Pfam:PF07724,Pfam:PF10431,Pfam:PF17871;Note=Similar to CLPB3: Chaperone protein ClpB3%2C chloroplastic (Arabidopsis thaliana OX%3D3702);Ontology_term=GO:0005524	510	394	904	0.372301617402	3	Chromosome01_Phase0=26885075=T=C,Chromosome01_Phase0=26885820=A=G,Chromosome01_Phase0=26885997=T=C	0	Aligned.sortedByCoord.out.dedup	1.2831162099018946e-4	7.371880315279367e-4	0.5641592920353983	ID=maker-Chromosome01_Phase0-augustus-gene-269.42;Name=maker-Chromosome01_Phase0-augustus-gene-269.42	Chromosome01_Phase0	26959026	26959027	Insertion	97	72267	Partial
Chromosome01_Phase0	26886869	26891366	tme7p0_01G00935	ID=tme7p0_01G00935;Name=tme7p0_01G00935;Alias=maker-Chr01_P0-augustus-gene-269.43;Note=Protein of unknown function	142	108	250	0.394859617341	12	Chromosome01_Phase0=26890702=T=C,Chromosome01_Phase0=26890716=A=G,Chromosome01_Phase0=26890911=C=T,Chromosome01_Phase0=26890924=A=C,Chromosome01_Phase0=26890952=C=A,Chromosome01_Phase0=26891027=T=A,Chromosome01_Phase0=26891054=A=G,Chromosome01_Phase0=26891064=T=C,Chromosome01_Phase0=26891066=T=A,Chromosome01_Phase0=26891070=T=C,Chromosome01_Phase0=26891164=T=C,Chromosome01_Phase0=26891364=T=G	0	Aligned.sortedByCoord.out.dedup	0.03666721346763951	0.10149099834203286	0.568	ID=maker-Chromosome01_Phase0-augustus-gene-269.43;Name=maker-Chromosome01_Phase0-augustus-gene-269.43	Chromosome01_Phase0	26959026	26959027	Insertion	97	67661	No ASE
Chromosome01_Phase0	26890354	26892716	tme7p0_01G00936	ID=tme7p0_01G00936;Name=tme7p0_01G00936;Alias=maker-Chr01_P0-augustus-gene-269.49;Note=Similar to EDL2: EID1-like F-box protein 2 (Arabidopsis thaliana OX%3D3702)	455	363	818	0.32589699709	40	Chromosome01_Phase0=26890702=T=C,Chromosome01_Phase0=26890716=A=G,Chromosome01_Phase0=26890911=C=T,Chromosome01_Phase0=26890924=A=C,Chromosome01_Phase0=26890952=C=A,Chromosome01_Phase0=26891027=T=A,Chromosome01_Phase0=26891054=A=G,Chromosome01_Phase0=26891064=T=C,Chromosome01_Phase0=26891066=T=A,Chromosome01_Phase0=26891070=T=C,Chromosome01_Phase0=26891164=T=C,Chromosome01_Phase0=26891364=T=G,Chromosome01_Phase0=26891555=G=T,Chromosome01_Phase0=26891557=G=T,Chromosome01_Phase0=26891565=C=T,Chromosome01_Phase0=26891571=G=A,Chromosome01_Phase0=26891589=T=C,Chromosome01_Phase0=26891634=G=A,Chromosome01_Phase0=26891672=G=T,Chromosome01_Phase0=26891673=G=A,Chromosome01_Phase0=26891779=T=A,Chromosome01_Phase0=26891793=C=A,Chromosome01_Phase0=26891809=C=T,Chromosome01_Phase0=26891876=A=G,Chromosome01_Phase0=26891941=T=C,Chromosome01_Phase0=26891942=T=G,Chromosome01_Phase0=26891949=A=T,Chromosome01_Phase0=26891950=T=A,Chromosome01_Phase0=26891970=T=A,Chromosome01_Phase0=26891992=T=C,Chromosome01_Phase0=26892069=A=G,Chromosome01_Phase0=26892070=C=A,Chromosome01_Phase0=26892118=A=G,Chromosome01_Phase0=26892216=C=T,Chromosome01_Phase0=26892234=T=C,Chromosome01_Phase0=26892267=G=A,Chromosome01_Phase0=26892306=T=C,Chromosome01_Phase0=26892525=A=G,Chromosome01_Phase0=26892585=C=T,Chromosome01_Phase0=26892630=A=T	0	Aligned.sortedByCoord.out.dedup	0.0014489874318277412	0.006450323647997836	0.5562347188264058	ID=maker-Chromosome01_Phase0-augustus-gene-269.49;Name=maker-Chromosome01_Phase0-augustus-gene-269.49	Chromosome01_Phase0	26959026	26959027	Insertion	97	66311	Partial
Chromosome01_Phase0	26903620	26908593	tme7p0_01G00937	ID=tme7p0_01G00937;Name=tme7p0_01G00937;Alias=maker-Chr01_P0-snap-gene-269.62;Dbxref=InterPro:IPR025638,Pfam:PF14234;Note=Protein of unknown function	260	262	522	-0.011055188509	6	Chromosome01_Phase0=26907262=C=*=T,Chromosome01_Phase0=26907971=C=T,Chromosome01_Phase0=26908102=G=A,Chromosome01_Phase0=26908229=C=A,Chromosome01_Phase0=26908234=A=C,Chromosome01_Phase0=26908303=T=A	0	Aligned.sortedByCoord.out.dedup	0.9650942627963955	1	0.49808429118773945	ID=maker-Chromosome01_Phase0-snap-gene-269.62;Name=maker-Chromosome01_Phase0-snap-gene-269.62	Chromosome01_Phase0	26959026	26959027	Insertion	97	50434	No ASE
Chromosome01_Phase0	26909447	26912242	tme7p0_01G00938	ID=tme7p0_01G00938;Name=tme7p0_01G00938;Alias=maker-Chr01_P0-snap-gene-269.63;Dbxref=InterPro:IPR027370,Pfam:PF13445;Note=Protein of unknown function	109	126	235	-0.209095598723	16	Chromosome01_Phase0=26910593=A=G,Chromosome01_Phase0=26910816=T=C,Chromosome01_Phase0=26910853=T=C,Chromosome01_Phase0=26910858=A=G,Chromosome01_Phase0=26911015=C=T,Chromosome01_Phase0=26911059=C=A,Chromosome01_Phase0=26911220=T=G,Chromosome01_Phase0=26911867=A=C,Chromosome01_Phase0=26911870=A=C,Chromosome01_Phase0=26911930=T=A,Chromosome01_Phase0=26911936=A=G,Chromosome01_Phase0=26911985=A=T,Chromosome01_Phase0=26911990=T=G,Chromosome01_Phase0=26912001=T=A=C,Chromosome01_Phase0=26912068=A=G,Chromosome01_Phase0=26912166=A=T	0	Aligned.sortedByCoord.out.dedup	0.2965982889653444	0.5001762141174128	0.46382978723404256	ID=maker-Chromosome01_Phase0-snap-gene-269.63;Name=maker-Chromosome01_Phase0-snap-gene-269.63	Chromosome01_Phase0	26959026	26959027	Insertion	97	46785	No ASE
Chromosome01_Phase0	26936160	26944093	tme7p0_01G00940	ID=tme7p0_01G00940;Name=tme7p0_01G00940;Alias=maker-Chr01_P0-augustus-gene-269.45;Dbxref=InterPro:IPR003613,InterPro:IPR019474,Pfam:PF04564,Pfam:PF10408;Note=Similar to PUB1: Probable ubiquitin conjugation factor E4 (Arabidopsis thaliana OX%3D3702);Ontology_term=GO:0000151,GO:0004842,GO:0006511,GO:0016567,GO:0034450	127	102	229	0.316259344801	1	Chromosome01_Phase0=26943348=A=G	0	Aligned.sortedByCoord.out.dedup	0.1125489335983987	0.24730081197773437	0.5545851528384279	ID=maker-Chromosome01_Phase0-augustus-gene-269.45;Name=maker-Chromosome01_Phase0-augustus-gene-269.45	Chromosome01_Phase0	26959026	26959027	Insertion	97	14934	No ASE
Chromosome01_Phase0	26944911	26949121	tme7p0_01G00941	ID=tme7p0_01G00941;Name=tme7p0_01G00941;Alias=maker-Chr01_P0-augustus-gene-269.52;Dbxref=InterPro:IPR005097,Pfam:PF03435;Note=Similar to At5g39410: Probable mitochondrial saccharopine dehydrogenase-like oxidoreductase At5g39410 (Arabidopsis thaliana OX%3D3702);Ontology_term=GO:0016491,GO:0055114	139	183	322	-0.396758765561	3	Chromosome01_Phase0=26945142=A=C,Chromosome01_Phase0=26945360=T=G,Chromosome01_Phase0=26945678=T=A	0	Aligned.sortedByCoord.out.dedup	0.016428477387273776	0.0523739859106288	0.43167701863354035	ID=maker-Chromosome01_Phase0-augustus-gene-269.52;Name=maker-Chromosome01_Phase0-augustus-gene-269.52	Chromosome01_Phase0	26959026	26959027	Insertion	97	9906	No ASE
Chromosome01_Phase0	26955989	26957383	tme7p0_01G00942	ID=tme7p0_01G00942;Name=tme7p0_01G00942;Alias=snap-Chr01_P0-processed-gene-269.36;Dbxref=InterPro:IPR003774,Pfam:PF02622;Note=Similar to Plut_0637: UPF0301 protein Plut_0637 (Pelodictyon luteolum (strain DSM 273 / 2530) OX%3D319225)	297	244	541	0.283581783238	9	Chromosome01_Phase0=26956178=A=C,Chromosome01_Phase0=26956451=C=G,Chromosome01_Phase0=26956572=T=C,Chromosome01_Phase0=26956589=T=C,Chromosome01_Phase0=26956602=G=A,Chromosome01_Phase0=26956614=G=T,Chromosome01_Phase0=26956947=A=C,Chromosome01_Phase0=26956973=A=G,Chromosome01_Phase0=26956990=T=C	0	Aligned.sortedByCoord.out.dedup	0.025284018071910358	0.07458863320165042	0.5489833641404805	ID=snap-Chromosome01_Phase0-processed-gene-269.36;Name=snap-Chromosome01_Phase0-processed-gene-269.36	Chromosome01_Phase0	26959026	26959027	Insertion	97	1644	No ASE
Chromosome01_Phase0	26963301	26967614	tme7p0_01G00943	ID=tme7p0_01G00943;Name=tme7p0_01G00943;Alias=maker-Chr01_P0-snap-gene-269.58;Note=Similar to CM1: Chorismate mutase 1%2C chloroplastic (Petunia hybrida OX%3D4102)	294	212	506	0.471751890273	16	Chromosome01_Phase0=26966831=T=A,Chromosome01_Phase0=26966838=T=C,Chromosome01_Phase0=26966875=T=G,Chromosome01_Phase0=26966932=G=A,Chromosome01_Phase0=26967161=T=C,Chromosome01_Phase0=26967188=G=A,Chromosome01_Phase0=26967313=C=G,Chromosome01_Phase0=26967413=G=T,Chromosome01_Phase0=26967426=A=G,Chromosome01_Phase0=26967443=A=*=G,Chromosome01_Phase0=26967458=A=G,Chromosome01_Phase0=26967486=C=T,Chromosome01_Phase0=26967511=T=G,Chromosome01_Phase0=26967524=G=T,Chromosome01_Phase0=26967541=A=T,Chromosome01_Phase0=26967551=T=A	0	Aligned.sortedByCoord.out.dedup	3.085047578014471e-4	0.001622959022889461	0.5810276679841897	ID=maker-Chromosome01_Phase0-snap-gene-269.58;Name=maker-Chromosome01_Phase0-snap-gene-269.58	Chromosome01_Phase0	26999678	27000706	Deletion	997	32065	Partial
Chromosome01_Phase0	26968756	26970218	tme7p0_01G00944	ID=tme7p0_01G00944;Name=tme7p0_01G00944;Alias=maker-Chr01_P0-augustus-gene-269.47;Dbxref=InterPro:IPR003245,Pfam:PF02298;Note=Similar to At5g15350: Lamin-like protein (Arabidopsis thaliana OX%3D3702);Ontology_term=GO:0009055	14	16	30	-0.192645077942	4	Chromosome01_Phase0=26969782=G=A,Chromosome01_Phase0=26969901=G=C=T,Chromosome01_Phase0=26970013=A=G,Chromosome01_Phase0=26970052=G=C	0	Aligned.sortedByCoord.out.dedup	0.8555355519056325	0.9663422586913002	0.4666666666666667	ID=maker-Chromosome01_Phase0-augustus-gene-269.47;Name=maker-Chromosome01_Phase0-augustus-gene-269.47	Chromosome01_Phase0	26999678	27000706	Deletion	997	29461	No ASE
Chromosome01_Phase0	26971080	26975446	tme7p0_01G00945	ID=tme7p0_01G00945;Name=tme7p0_01G00945;Alias=maker-Chr01_P0-augustus-gene-269.48;Dbxref=InterPro:IPR001912,InterPro:IPR002942,Pfam:PF00163,Pfam:PF01479;Note=Similar to Imp3: U3 small nucleolar ribonucleoprotein protein IMP3 (Mus musculus OX%3D10090);Ontology_term=GO:0003723,GO:0005622,GO:0019843	259	224	483	0.209453365629	16	Chromosome01_Phase0=26971199=C=T,Chromosome01_Phase0=26971291=T=G,Chromosome01_Phase0=26971299=G=C,Chromosome01_Phase0=26971302=C=G,Chromosome01_Phase0=26971308=G=T,Chromosome01_Phase0=26971337=G=A,Chromosome01_Phase0=26971385=G=A,Chromosome01_Phase0=26971511=T=A,Chromosome01_Phase0=26973877=A=G,Chromosome01_Phase0=26974098=C=T,Chromosome01_Phase0=26974906=C=T,Chromosome01_Phase0=26975115=G=A,Chromosome01_Phase0=26975219=T=C,Chromosome01_Phase0=26975225=A=C,Chromosome01_Phase0=26975261=T=A,Chromosome01_Phase0=26975278=G=C	0	Aligned.sortedByCoord.out.dedup	0.12176067128492785	0.2615721159409366	0.5362318840579711	ID=maker-Chromosome01_Phase0-augustus-gene-269.48;Name=maker-Chromosome01_Phase0-augustus-gene-269.48	Chromosome01_Phase0	26999678	27000706	Deletion	997	24233	No ASE
Chromosome01_Phase0	26980595	26987171	tme7p0_01G00947	ID=tme7p0_01G00947;Name=tme7p0_01G00947;Alias=maker-Chr01_P0-augustus-gene-270.47;Dbxref=InterPro:IPR003657,Pfam:PF03106;Note=Similar to WRKY3: Probable WRKY transcription factor 3 (Arabidopsis thaliana OX%3D3702);Ontology_term=GO:0003700,GO:0006355,GO:0043565	38	59	97	-0.634715535918	3	Chromosome01_Phase0=26984312=A=G,Chromosome01_Phase0=26984413=A=G,Chromosome01_Phase0=26984645=C=T	0	Aligned.sortedByCoord.out.dedup	0.04172932120128603	0.1127611305243265	0.3917525773195876	ID=maker-Chromosome01_Phase0-augustus-gene-270.47;Name=maker-Chromosome01_Phase0-augustus-gene-270.47	Chromosome01_Phase0	26999678	27000706	Deletion	997	12508	No ASE
Chromosome01_Phase0	26988159	26993901	tme7p0_01G00948	ID=tme7p0_01G00948;Name=tme7p0_01G00948;Alias=maker-Chr01_P0-augustus-gene-270.48;Dbxref=InterPro:IPR000719,Pfam:PF00069;Note=Similar to IBS1: Protein IMPAIRED IN BABA-INDUCED STERILITY 1 (Arabidopsis thaliana OX%3D3702);Ontology_term=GO:0004672,GO:0005524,GO:0006468	11	20	31	-0.86249647625	4	Chromosome01_Phase0=26993364=A=G,Chromosome01_Phase0=26993401=T=C,Chromosome01_Phase0=26993459=C=G,Chromosome01_Phase0=26993471=T=G	0	Aligned.sortedByCoord.out.dedup	0.14961278438568104	0.3057907116109104	0.3548387096774194	ID=maker-Chromosome01_Phase0-augustus-gene-270.48;Name=maker-Chromosome01_Phase0-augustus-gene-270.48	Chromosome01_Phase0	26999678	27000706	Deletion	997	5778	No ASE
Chromosome01_Phase0	27013832	27021269	tme7p0_01G00951	ID=tme7p0_01G00951;Name=tme7p0_01G00951;Alias=maker-Chr01_P0-augustus-gene-270.49;Dbxref=InterPro:IPR000719,InterPro:IPR001772,InterPro:IPR015940,Pfam:PF00069,Pfam:PF00627,Pfam:PF02149;Note=Similar to KIN10: SNF1-related protein kinase catalytic subunit alpha KIN10 (Arabidopsis thaliana OX%3D3702);Ontology_term=GO:0004672,GO:0005524,GO:0006468	246	256	502	-0.0574854946608	11	Chromosome01_Phase0=27017489=A=T,Chromosome01_Phase0=27019291=C=G,Chromosome01_Phase0=27019434=G=A,Chromosome01_Phase0=27019454=G=T,Chromosome01_Phase0=27019584=G=A,Chromosome01_Phase0=27020350=T=C,Chromosome01_Phase0=27020477=T=C,Chromosome01_Phase0=27020507=T=C,Chromosome01_Phase0=27020606=G=T,Chromosome01_Phase0=27020645=T=C,Chromosome01_Phase0=27020963=G=A	0	Aligned.sortedByCoord.out.dedup	0.6879537398739828	0.8558212723265749	0.4900398406374502	ID=maker-Chromosome01_Phase0-augustus-gene-270.49;Name=maker-Chromosome01_Phase0-augustus-gene-270.49	Chromosome01_Phase0	30033190	30033191	Insertion	512	3011922	No ASE
Chromosome01_Phase0	27025042	27029483	tme7p0_01G00952	ID=tme7p0_01G00952;Name=tme7p0_01G00952;Alias=maker-Chr01_P0-snap-gene-270.59;Dbxref=InterPro:IPR007705,Pfam:PF05008,Pfam:PF12352;Note=Similar to VTI13: Vesicle transport v-SNARE 13 (Arabidopsis thaliana OX%3D3702);Ontology_term=GO:0006886,GO:0016020	107	87	194	0.298523490552	10	Chromosome01_Phase0=27025313=T=C,Chromosome01_Phase0=27025324=C=T,Chromosome01_Phase0=27025449=C=A,Chromosome01_Phase0=27025490=G=C,Chromosome01_Phase0=27025495=C=T,Chromosome01_Phase0=27025524=A=G,Chromosome01_Phase0=27025543=C=T,Chromosome01_Phase0=27025602=A=T,Chromosome01_Phase0=27025604=C=A,Chromosome01_Phase0=27026538=G=A	0	Aligned.sortedByCoord.out.dedup	0.1723715654398389	0.3403774917825091	0.5515463917525774	ID=maker-Chromosome01_Phase0-snap-gene-270.59;Name=maker-Chromosome01_Phase0-snap-gene-270.59	Chromosome01_Phase0	30033190	30033191	Insertion	512	3003708	No ASE
Chromosome01_Phase0	27048664	27048989	tme7p0_01G00954	ID=tme7p0_01G00954;Name=tme7p0_01G00954;Alias=maker-Chr01_P0-snap-gene-270.61;Note=Protein of unknown function	3	8	11	-1.4150374992800001	1	Chromosome01_Phase0=27048989=C=A=T	0	Aligned.sortedByCoord.out.dedup	0.22656249999999992	0.41373034941446013	0.2727272727272727	ID=maker-Chromosome01_Phase0-snap-gene-270.61;Name=maker-Chromosome01_Phase0-snap-gene-270.61	Chromosome01_Phase0	30033190	30033191	Insertion	512	2984202	No ASE
Chromosome01_Phase0	27056468	27061259	tme7p0_01G00955	ID=tme7p0_01G00955;Name=tme7p0_01G00955;Alias=maker-Chr01_P0-augustus-gene-270.52;Dbxref=InterPro:IPR004331,InterPro:IPR004342,Pfam:PF03105,Pfam:PF03124;Note=Similar to PHO1-H9: Phosphate transporter PHO1 homolog 9 (Arabidopsis thaliana OX%3D3702);Ontology_term=GO:0016021	7	11	18	-0.65207669658	7	Chromosome01_Phase0=27057489=G=A,Chromosome01_Phase0=27057502=A=C,Chromosome01_Phase0=27057514=G=A,Chromosome01_Phase0=27057797=C=G,Chromosome01_Phase0=27057802=A=G,Chromosome01_Phase0=27057839=T=C,Chromosome01_Phase0=27057890=T=G	0	Aligned.sortedByCoord.out.dedup	0.4806823730468753	0.6866423317880964	0.3888888888888889	ID=maker-Chromosome01_Phase0-augustus-gene-270.52;Name=maker-Chromosome01_Phase0-augustus-gene-270.52	Chromosome01_Phase0	30033190	30033191	Insertion	512	2971932	No ASE
Chromosome01_Phase0	27067551	27067959	tme7p0_01G00956	ID=tme7p0_01G00956;Name=tme7p0_01G00956;Alias=maker-Chr01_P0-augustus-gene-270.55;Note=Protein of unknown function	17	47	64	-1.46712601043	5	Chromosome01_Phase0=27067602=T=A,Chromosome01_Phase0=27067675=A=G,Chromosome01_Phase0=27067717=A=G,Chromosome01_Phase0=27067750=A=G,Chromosome01_Phase0=27067909=G=T	0	Aligned.sortedByCoord.out.dedup	2.2688238288327966e-4	0.001225472388871811	0.265625	ID=maker-Chromosome01_Phase0-augustus-gene-270.55;Name=maker-Chromosome01_Phase0-augustus-gene-270.55	Chromosome01_Phase0	30033190	30033191	Insertion	512	2965232	Partial
Chromosome01_Phase0	27069016	27070065	tme7p0_01G00957	ID=tme7p0_01G00957;Name=tme7p0_01G00957;Alias=snap-Chr01_P0-processed-gene-270.31;Dbxref=InterPro:IPR001245,Pfam:PF07714;Note=Similar to FER: Receptor-like protein kinase FERONIA (Arabidopsis thaliana OX%3D3702);Ontology_term=GO:0004672,GO:0006468	11	14	25	-0.34792330342	1	Chromosome01_Phase0=27069243=C=A	0	Aligned.sortedByCoord.out.dedup	0.6900379657745359	0.8558212723265749	0.44	ID=snap-Chromosome01_Phase0-processed-gene-270.31;Name=snap-Chromosome01_Phase0-processed-gene-270.31	Chromosome01_Phase0	30033190	30033191	Insertion	512	2963126	No ASE
Chromosome01_Phase0	27076510	27079167	tme7p0_01G00958	ID=tme7p0_01G00958;Name=tme7p0_01G00958;Alias=augustus-Chr01_P0-processed-gene-270.13;Dbxref=InterPro:IPR001245,InterPro:IPR024788,Pfam:PF07714,Pfam:PF12819;Note=Similar to FER: Receptor-like protein kinase FERONIA (Arabidopsis thaliana OX%3D3702);Ontology_term=GO:0004672,GO:0006468	119	227	346	-0.931730723983	4	Chromosome01_Phase0=27076977=C=G,Chromosome01_Phase0=27077200=C=A,Chromosome01_Phase0=27077478=G=A,Chromosome01_Phase0=27077775=C=A	0	Aligned.sortedByCoord.out.dedup	6.693929263471815e-9	7.134554919299157e-8	0.3439306358381503	ID=augustus-Chromosome01_Phase0-processed-gene-270.13;Name=augustus-Chromosome01_Phase0-processed-gene-270.13	Chromosome01_Phase0	30033190	30033191	Insertion	512	2954024	Partial
Chromosome01_Phase0	27100444	27107183	tme7p0_01G00961	ID=tme7p0_01G00961;Name=tme7p0_01G00961;Alias=maker-Chr01_P0-augustus-gene-271.38;Dbxref=InterPro:IPR002100,InterPro:IPR002487,Pfam:PF00319,Pfam:PF01486;Note=Similar to AP1: Agamous-like MADS-box protein AP1 (Vitis vinifera OX%3D29760);Ontology_term=GO:0003677,GO:0003700,GO:0005634,GO:0006355,GO:0046983	8	10	18	-0.321928094887	5	Chromosome01_Phase0=27100541=G=T,Chromosome01_Phase0=27100542=C=T,Chromosome01_Phase0=27100571=T=G,Chromosome01_Phase0=27100575=A=T,Chromosome01_Phase0=27100576=T=A	0	Aligned.sortedByCoord.out.dedup	0.8145294189453126	0.9414469097800077	0.4444444444444444	ID=maker-Chromosome01_Phase0-augustus-gene-271.38;Name=maker-Chromosome01_Phase0-augustus-gene-271.38	Chromosome01_Phase0	30033190	30033191	Insertion	512	2926008	No ASE
Chromosome01_Phase0	27129504	27135245	tme7p0_01G00963	ID=tme7p0_01G00963;Name=tme7p0_01G00963;Alias=maker-Chr01_P0-augustus-gene-271.36;Dbxref=InterPro:IPR002905,Pfam:PF02005;Note=Similar to At3g02320: Probable tRNA (guanine(26)-N(2))-dimethyltransferase 2 (Arabidopsis thaliana OX%3D3702);Ontology_term=GO:0003723,GO:0004809,GO:0008033	50	54	104	-0.111031312389	1	Chromosome01_Phase0=27134837=T=C	0	Aligned.sortedByCoord.out.dedup	0.7687918101386738	0.9177140379638388	0.4807692307692308	ID=maker-Chromosome01_Phase0-augustus-gene-271.36;Name=maker-Chromosome01_Phase0-augustus-gene-271.36	Chromosome01_Phase0	30033190	30033191	Insertion	512	2897946	No ASE
Chromosome01_Phase0	27150827	27154736	tme7p0_01G00965	ID=tme7p0_01G00965;Name=tme7p0_01G00965;Alias=maker-Chr01_P0-augustus-gene-271.41;Dbxref=InterPro:IPR001128,Pfam:PF00067;Note=Similar to BA13: Cytochrome P450 85A (Phaseolus vulgaris OX%3D3885);Ontology_term=GO:0005506,GO:0016705,GO:0020037,GO:0055114	65	58	123	0.164386817901	3	Chromosome01_Phase0=27151290=A=G,Chromosome01_Phase0=27151351=T=G,Chromosome01_Phase0=27151533=A=G	0	Aligned.sortedByCoord.out.dedup	0.5886880630911523	0.7781426214649462	0.5284552845528455	ID=maker-Chromosome01_Phase0-augustus-gene-271.41;Name=maker-Chromosome01_Phase0-augustus-gene-271.41	Chromosome01_Phase0	30033190	30033191	Insertion	512	2878455	No ASE
Chromosome01_Phase0	27185272	27192523	tme7p0_01G00967	ID=tme7p0_01G00967;Name=tme7p0_01G00967;Alias=maker-Chr01_P0-augustus-gene-272.38;Dbxref=InterPro:IPR000408,Pfam:PF00415,Pfam:PF13540;Note=Similar to UVR8: Ultraviolet-B receptor UVR8 (Arabidopsis thaliana OX%3D3702)	170	153	323	0.152003093445	11	Chromosome01_Phase0=27185469=C=T,Chromosome01_Phase0=27185493=T=C,Chromosome01_Phase0=27185524=G=T,Chromosome01_Phase0=27186620=G=T,Chromosome01_Phase0=27186664=G=A,Chromosome01_Phase0=27186722=A=G,Chromosome01_Phase0=27187095=C=T,Chromosome01_Phase0=27187218=T=C,Chromosome01_Phase0=27187332=T=A,Chromosome01_Phase0=27187400=A=G,Chromosome01_Phase0=27187522=C=T	0	Aligned.sortedByCoord.out.dedup	0.37335035272098943	0.5837057715927763	0.5263157894736842	ID=maker-Chromosome01_Phase0-augustus-gene-272.38;Name=maker-Chromosome01_Phase0-augustus-gene-272.38	Chromosome01_Phase0	30033190	30033191	Insertion	512	2840668	No ASE
Chromosome01_Phase0	27194112	27197493	tme7p0_01G00968	ID=tme7p0_01G00968;Name=tme7p0_01G00968;Alias=maker-Chr01_P0-augustus-gene-272.34;Dbxref=InterPro:IPR001853,Pfam:PF01323;Note=Similar to ywbO: Uncharacterized protein YwbO (Bacillus subtilis (strain 168) OX%3D224308);Ontology_term=GO:0015035	66	44	110	0.584962500721	10	Chromosome01_Phase0=27196792=T=C,Chromosome01_Phase0=27196797=T=G,Chromosome01_Phase0=27196825=G=C,Chromosome01_Phase0=27196889=C=T,Chromosome01_Phase0=27196898=C=T,Chromosome01_Phase0=27196914=T=C,Chromosome01_Phase0=27196970=A=C,Chromosome01_Phase0=27196973=C=A,Chromosome01_Phase0=27197229=G=A,Chromosome01_Phase0=27197344=C=T	0	Aligned.sortedByCoord.out.dedup	0.04476209415697359	0.11927136009954366	0.6	ID=maker-Chromosome01_Phase0-augustus-gene-272.34;Name=maker-Chromosome01_Phase0-augustus-gene-272.34	Chromosome01_Phase0	30033190	30033191	Insertion	512	2835698	No ASE
Chromosome01_Phase0	27200783	27204860	tme7p0_01G00969	ID=tme7p0_01G00969;Name=tme7p0_01G00969;Alias=augustus-Chr01_P0-processed-gene-272.10;Dbxref=InterPro:IPR024766,Pfam:PF12678;Note=Similar to At3g02290: E3 ubiquitin-protein ligase At3g02290 (Arabidopsis thaliana OX%3D3702);Ontology_term=GO:0008270	32	33	65	-0.0443941193585	7	Chromosome01_Phase0=27203366=G=A,Chromosome01_Phase0=27203425=C=T,Chromosome01_Phase0=27203440=A=G,Chromosome01_Phase0=27203447=A=G,Chromosome01_Phase0=27203495=A=G,Chromosome01_Phase0=27203507=G=A,Chromosome01_Phase0=27203792=G=A	0	Aligned.sortedByCoord.out.dedup	1	1	0.49230769230769234	ID=augustus-Chromosome01_Phase0-processed-gene-272.10;Name=augustus-Chromosome01_Phase0-processed-gene-272.10	Chromosome01_Phase0	30033190	30033191	Insertion	512	2828331	No ASE
Chromosome01_Phase0	27208354	27217705	tme7p0_01G00970	ID=tme7p0_01G00970;Name=tme7p0_01G00970;Alias=maker-Chr01_P0-augustus-gene-272.35;Dbxref=InterPro:IPR029131,Pfam:PF14817;Note=Similar to AUG5: AUGMIN subunit 5 (Arabidopsis thaliana OX%3D3702);Ontology_term=GO:0051225,GO:0070652	73	93	166	-0.349334252228	18	Chromosome01_Phase0=27209106=G=A,Chromosome01_Phase0=27209116=C=G,Chromosome01_Phase0=27209129=G=A,Chromosome01_Phase0=27209223=G=A,Chromosome01_Phase0=27210237=A=G,Chromosome01_Phase0=27210271=G=C,Chromosome01_Phase0=27210475=C=A,Chromosome01_Phase0=27210480=T=C,Chromosome01_Phase0=27210533=C=T,Chromosome01_Phase0=27210534=G=A,Chromosome01_Phase0=27210686=T=A,Chromosome01_Phase0=27211445=G=A,Chromosome01_Phase0=27211448=A=G,Chromosome01_Phase0=27211978=C=T,Chromosome01_Phase0=27211981=G=A=T,Chromosome01_Phase0=27212011=G=A,Chromosome01_Phase0=27212175=G=A,Chromosome01_Phase0=27212217=G=A	0	Aligned.sortedByCoord.out.dedup	0.14006351827142802	0.29201442132275923	0.4397590361445783	ID=maker-Chromosome01_Phase0-augustus-gene-272.35;Name=maker-Chromosome01_Phase0-augustus-gene-272.35	Chromosome01_Phase0	30033190	30033191	Insertion	512	2815486	No ASE
Chromosome01_Phase0	27226036	27232068	tme7p0_01G00972	ID=tme7p0_01G00972;Name=tme7p0_01G00972;Alias=maker-Chr01_P0-snap-gene-272.54;Dbxref=InterPro:IPR001005,Pfam:PF00249;Note=Similar to HHO5: Transcription factor HHO5 (Arabidopsis thaliana OX%3D3702)	28	18	46	0.637429920615	2	Chromosome01_Phase0=27226413=C=A,Chromosome01_Phase0=27226494=C=T	0	Aligned.sortedByCoord.out.dedup	0.18392482137699087	0.35690321756720017	0.6086956521739131	ID=maker-Chromosome01_Phase0-snap-gene-272.54;Name=maker-Chromosome01_Phase0-snap-gene-272.54	Chromosome01_Phase0	30033190	30033191	Insertion	512	2801123	No ASE
Chromosome01_Phase0	27253194	27258223	tme7p0_01G00975	ID=tme7p0_01G00975;Name=tme7p0_01G00975;Alias=maker-Chr01_P0-augustus-gene-272.42;Dbxref=InterPro:IPR011598,Pfam:PF00010;Note=Similar to BIM2: Transcription factor BIM2 (Arabidopsis thaliana OX%3D3702);Ontology_term=GO:0046983	200	187	387	0.0969617298871	4	Chromosome01_Phase0=27253615=A=T,Chromosome01_Phase0=27253852=C=A,Chromosome01_Phase0=27255295=T=C,Chromosome01_Phase0=27255455=T=C	0	Aligned.sortedByCoord.out.dedup	0.5419205607568499	0.7413339399860083	0.5167958656330749	ID=maker-Chromosome01_Phase0-augustus-gene-272.42;Name=maker-Chromosome01_Phase0-augustus-gene-272.42	Chromosome01_Phase0	30033190	30033191	Insertion	512	2774968	No ASE
Chromosome01_Phase0	27279398	27284463	tme7p0_01G00978	ID=tme7p0_01G00978;Name=tme7p0_01G00978;Alias=maker-Chr01_P0-snap-gene-272.56;Dbxref=InterPro:IPR001245,Pfam:PF07714;Note=Similar to CRLK2: Calcium/calmodulin-regulated receptor-like kinase 2 (Arabidopsis thaliana OX%3D3702);Ontology_term=GO:0004672,GO:0006468	27	20	47	0.432959407276	2	Chromosome01_Phase0=27282876=A=C,Chromosome01_Phase0=27282970=C=G	0	Aligned.sortedByCoord.out.dedup	0.3816933976632133	0.5926773456823838	0.574468085106383	ID=maker-Chromosome01_Phase0-snap-gene-272.56;Name=maker-Chromosome01_Phase0-snap-gene-272.56	Chromosome01_Phase0	30033190	30033191	Insertion	512	2748728	No ASE
Chromosome01_Phase0	27285059	27286998	tme7p0_01G00979	ID=tme7p0_01G00979;Name=tme7p0_01G00979;Alias=maker-Chr01_P0-snap-gene-272.57;Note=Protein of unknown function	25	43	68	-0.782408564927	3	Chromosome01_Phase0=27286227=T=C,Chromosome01_Phase0=27286402=T=A,Chromosome01_Phase0=27286403=G=T	0	Aligned.sortedByCoord.out.dedup	0.038460053348927645	0.1055676730613316	0.36764705882352944	ID=maker-Chromosome01_Phase0-snap-gene-272.57;Name=maker-Chromosome01_Phase0-snap-gene-272.57	Chromosome01_Phase0	30033190	30033191	Insertion	512	2746193	No ASE
Chromosome01_Phase0	27288679	27292450	tme7p0_01G00980	ID=tme7p0_01G00980;Name=tme7p0_01G00980;Alias=maker-Chr01_P0-snap-gene-273.42;Note=Protein of unknown function	23	41	64	-0.833990048561	5	Chromosome01_Phase0=27290963=C=T,Chromosome01_Phase0=27291152=G=T,Chromosome01_Phase0=27291167=G=A,Chromosome01_Phase0=27291305=T=C,Chromosome01_Phase0=27291368=A=G	0	Aligned.sortedByCoord.out.dedup	0.03276575909882336	0.09265869900093039	0.359375	ID=maker-Chromosome01_Phase0-snap-gene-273.42;Name=maker-Chromosome01_Phase0-snap-gene-273.42	Chromosome01_Phase0	30033190	30033191	Insertion	512	2740741	No ASE
Chromosome01_Phase0	27293123	27297886	tme7p0_01G00981	ID=tme7p0_01G00981;Name=tme7p0_01G00981;Alias=maker-Chr01_P0-augustus-gene-273.33;Dbxref=InterPro:IPR022742,Pfam:PF12146;Note=Similar to ABHD17B: Alpha/beta hydrolase domain-containing protein 17B (Homo sapiens OX%3D9606)	33	29	62	0.186413124231	2	Chromosome01_Phase0=27293486=A=G,Chromosome01_Phase0=27293540=G=A	0	Aligned.sortedByCoord.out.dedup	0.7035366713552758	0.8670908150569404	0.532258064516129	ID=maker-Chromosome01_Phase0-augustus-gene-273.33;Name=maker-Chromosome01_Phase0-augustus-gene-273.33	Chromosome01_Phase0	30033190	30033191	Insertion	512	2735305	No ASE
Chromosome01_Phase0	27298531	27306987	tme7p0_01G00982	ID=tme7p0_01G00982;Name=tme7p0_01G00982;Alias=maker-Chr01_P0-augustus-gene-273.37;Dbxref=InterPro:IPR000253,Pfam:PF00498;Note=Similar to ZK632.2: Uncharacterized protein ZK632.2 (Caenorhabditis elegans OX%3D6239);Ontology_term=GO:0005515	103	123	226	-0.256013978156	2	Chromosome01_Phase0=27299785=A=C,Chromosome01_Phase0=27299879=C=T	0	Aligned.sortedByCoord.out.dedup	0.20618059158239535	0.38872496836689624	0.4557522123893805	ID=maker-Chromosome01_Phase0-augustus-gene-273.37;Name=maker-Chromosome01_Phase0-augustus-gene-273.37	Chromosome01_Phase0	30033190	30033191	Insertion	512	2726204	No ASE
Chromosome01_Phase0	27307289	27330963	tme7p0_01G00983	ID=tme7p0_01G00983;Name=tme7p0_01G00983;Alias=maker-Chr01_P0-snap-gene-273.40;Dbxref=InterPro:IPR025481,InterPro:IPR025614,InterPro:IPR029473,Pfam:PF14222,Pfam:PF14225,Pfam:PF14228;Note=Similar to FRYL: Protein furry homolog-like (Homo sapiens OX%3D9606)	316	154	470	1.03699420748	13	Chromosome01_Phase0=27330311=T=C,Chromosome01_Phase0=27330448=C=T,Chromosome01_Phase0=27330458=C=G,Chromosome01_Phase0=27330461=T=*=A,Chromosome01_Phase0=27330462=A=*=G,Chromosome01_Phase0=27330476=G=A,Chromosome01_Phase0=27330485=A=G,Chromosome01_Phase0=27330502=T=C,Chromosome01_Phase0=27330576=C=A,Chromosome01_Phase0=27330588=A=C,Chromosome01_Phase0=27330699=T=A,Chromosome01_Phase0=27330737=A=G,Chromosome01_Phase0=27330788=A=G	0	Aligned.sortedByCoord.out.dedup	6.3386816996105e-14	9.916546091887921e-13	0.6723404255319149	ID=maker-Chromosome01_Phase0-snap-gene-273.40;Name=maker-Chromosome01_Phase0-snap-gene-273.40	Chromosome01_Phase0	30033190	30033191	Insertion	512	2702228	Partial
Chromosome01_Phase0	27330195	27335035	tme7p0_01G00984	ID=tme7p0_01G00984;Name=tme7p0_01G00984;Alias=maker-Chr01_P0-augustus-gene-273.38;Dbxref=InterPro:IPR013057,Pfam:PF01490;Note=Similar to AVT6A: Amino acid transporter AVT6A (Arabidopsis thaliana OX%3D3702)	512	297	809	0.785680879199	19	Chromosome01_Phase0=27330311=T=C,Chromosome01_Phase0=27330448=C=T,Chromosome01_Phase0=27330458=C=G,Chromosome01_Phase0=27330461=T=*=A,Chromosome01_Phase0=27330462=A=*=G,Chromosome01_Phase0=27330476=G=A,Chromosome01_Phase0=27330485=A=G,Chromosome01_Phase0=27330502=T=C,Chromosome01_Phase0=27330576=C=A,Chromosome01_Phase0=27330588=A=C,Chromosome01_Phase0=27330699=T=A,Chromosome01_Phase0=27330737=A=G,Chromosome01_Phase0=27330788=A=G,Chromosome01_Phase0=27331725=C=A,Chromosome01_Phase0=27331786=G=T,Chromosome01_Phase0=27332002=T=A,Chromosome01_Phase0=27332066=A=T,Chromosome01_Phase0=27332691=T=A,Chromosome01_Phase0=27332799=A=T	0	Aligned.sortedByCoord.out.dedup	3.788293539024926e-14	6.031837859140022e-13	0.6328800988875154	ID=maker-Chromosome01_Phase0-augustus-gene-273.38;Name=maker-Chromosome01_Phase0-augustus-gene-273.38	Chromosome01_Phase0	30033190	30033191	Insertion	512	2698156	Partial
Chromosome01_Phase0	27365760	27373382	tme7p0_01G00985	ID=tme7p0_01G00985;Name=tme7p0_01G00985;Alias=maker-Chr01_P0-augustus-gene-273.35;Note=Similar to WIT1: WPP domain-interacting tail-anchored protein 1 (Arabidopsis thaliana OX%3D3702)	58	90	148	-0.633872101202	13	Chromosome01_Phase0=27371069=T=G,Chromosome01_Phase0=27371887=T=C,Chromosome01_Phase0=27371932=T=C,Chromosome01_Phase0=27371942=G=C,Chromosome01_Phase0=27371973=A=G,Chromosome01_Phase0=27371989=A=G,Chromosome01_Phase0=27372072=C=T,Chromosome01_Phase0=27372157=T=C,Chromosome01_Phase0=27372159=C=T,Chromosome01_Phase0=27372178=C=A,Chromosome01_Phase0=27372220=T=C,Chromosome01_Phase0=27372271=C=A,Chromosome01_Phase0=27372303=A=G	0	Aligned.sortedByCoord.out.dedup	0.010582643402853366	0.036468556871807445	0.3918918918918919	ID=maker-Chromosome01_Phase0-augustus-gene-273.35;Name=maker-Chromosome01_Phase0-augustus-gene-273.35	Chromosome01_Phase0	30033190	30033191	Insertion	512	2659809	Partial
Chromosome01_Phase0	27398264	27401293	tme7p0_01G00987	ID=tme7p0_01G00987;Name=tme7p0_01G00987;Alias=maker-Chr01_P0-augustus-gene-274.42;Dbxref=InterPro:IPR002495,Pfam:PF01501;Note=Similar to GAUT9: Probable galacturonosyltransferase 9 (Arabidopsis thaliana OX%3D3702);Ontology_term=GO:0016757	33	30	63	0.13750352375	3	Chromosome01_Phase0=27399067=G=*=T,Chromosome01_Phase0=27399229=T=C,Chromosome01_Phase0=27399424=A=G	0	Aligned.sortedByCoord.out.dedup	0.8013064925040689	0.9344835611451457	0.5238095238095238	ID=maker-Chromosome01_Phase0-augustus-gene-274.42;Name=maker-Chromosome01_Phase0-augustus-gene-274.42	Chromosome01_Phase0	30033190	30033191	Insertion	512	2631898	No ASE
Chromosome01_Phase0	27403114	27409122	tme7p0_01G00988	ID=tme7p0_01G00988;Name=tme7p0_01G00988;Alias=maker-Chr01_P0-augustus-gene-274.43;Dbxref=InterPro:IPR006114,InterPro:IPR006115,Pfam:PF00393,Pfam:PF03446;Note=Similar to PGD2: 6-phosphogluconate dehydrogenase%2C decarboxylating 2 (Arabidopsis thaliana OX%3D3702);Ontology_term=GO:0004616,GO:0006098,GO:0050661,GO:0055114	14	6	20	1.22239242134	2	Chromosome01_Phase0=27404509=G=A,Chromosome01_Phase0=27404553=G=A	0	Aligned.sortedByCoord.out.dedup	0.11531829833984372	0.25142193130446777	0.7	ID=maker-Chromosome01_Phase0-augustus-gene-274.43;Name=maker-Chromosome01_Phase0-augustus-gene-274.43	Chromosome01_Phase0	30033190	30033191	Insertion	512	2624069	No ASE
Chromosome01_Phase0	27456101	27457770	tme7p0_01G00995	ID=tme7p0_01G00995;Name=tme7p0_01G00995;Alias=snap-Chr01_P0-processed-gene-274.25;Dbxref=InterPro:IPR006115,Pfam:PF03446;Note=Similar to PGD2: 6-phosphogluconate dehydrogenase%2C decarboxylating 2 (Arabidopsis thaliana OX%3D3702);Ontology_term=GO:0050661	15	8	23	0.906890595609	4	Chromosome01_Phase0=27456933=A=T,Chromosome01_Phase0=27457109=G=A,Chromosome01_Phase0=27457110=G=A,Chromosome01_Phase0=27457139=G=A	0	Aligned.sortedByCoord.out.dedup	0.2100396156311037	0.39315098933792986	0.6521739130434783	ID=snap-Chromosome01_Phase0-processed-gene-274.25;Name=snap-Chromosome01_Phase0-processed-gene-274.25	Chromosome01_Phase0	30033190	30033191	Insertion	512	2575421	No ASE
Chromosome01_Phase0	27470404	27473221	tme7p0_01G00997	ID=tme7p0_01G00997;Name=tme7p0_01G00997;Alias=maker-Chr01_P0-augustus-gene-274.48;Dbxref=InterPro:IPR001985,InterPro:IPR012511,Pfam:PF01536,Pfam:PF08132;Note=Similar to SAMDC: S-adenosylmethionine decarboxylase proenzyme (Catharanthus roseus OX%3D4058);Ontology_term=GO:0004014,GO:0006597,GO:0008295	434	462	896	-0.0901978089716	3	Chromosome01_Phase0=27472765=C=T,Chromosome01_Phase0=27472948=C=T,Chromosome01_Phase0=27472991=G=C	0	Aligned.sortedByCoord.out.dedup	0.36706168782405957	0.5772898407840042	0.484375	ID=maker-Chromosome01_Phase0-augustus-gene-274.48;Name=maker-Chromosome01_Phase0-augustus-gene-274.48	Chromosome01_Phase0	30033190	30033191	Insertion	512	2559970	No ASE
Chromosome01_Phase0	27474790	27479993	tme7p0_01G00998	ID=tme7p0_01G00998;Name=tme7p0_01G00998;Alias=maker-Chr01_P0-snap-gene-274.59;Dbxref=InterPro:IPR024326,Pfam:PF12923;Note=Similar to rrp7: Ribosomal RNA-processing protein 7 (Schizosaccharomyces pombe (strain 972 / ATCC 24843) OX%3D284812)	110	127	237	-0.207324973248	1	Chromosome01_Phase0=27477197=A=T	0	Aligned.sortedByCoord.out.dedup	0.2986470873125046	0.5023910781643047	0.4641350210970464	ID=maker-Chromosome01_Phase0-snap-gene-274.59;Name=maker-Chromosome01_Phase0-snap-gene-274.59	Chromosome01_Phase0	30033190	30033191	Insertion	512	2553198	No ASE
Chromosome01_Phase0	27491407	27495208	tme7p0_01G00999	ID=tme7p0_01G00999;Name=tme7p0_01G00999;Alias=maker-Chr01_P0-augustus-gene-275.34;Dbxref=InterPro:IPR000719,InterPro:IPR001611,InterPro:IPR013210,Pfam:PF00069,Pfam:PF08263,Pfam:PF13855;Note=Similar to NIK1: Protein NSP-INTERACTING KINASE 1 (Arabidopsis thaliana OX%3D3702);Ontology_term=GO:0004672,GO:0005515,GO:0005524,GO:0006468	11	0	11	Inf	1	Chromosome01_Phase0=27493499=G=T=*	0	Aligned.sortedByCoord.out.dedup	9.765625e-4	0.004510115638818416	1	ID=maker-Chromosome01_Phase0-augustus-gene-275.34;Name=maker-Chromosome01_Phase0-augustus-gene-275.34	Chromosome01_Phase0	30033190	30033191	Insertion	512	2537983	Complete
Chromosome01_Phase0	27552249	27554403	tme7p0_01G01001	ID=tme7p0_01G01001;Name=tme7p0_01G01001;Alias=maker-Chr01_P0-snap-gene-275.44;Dbxref=InterPro:IPR002885,InterPro:IPR032867,Pfam:PF01535,Pfam:PF13041,Pfam:PF14432;Note=Similar to EMB2744: Pentatricopeptide repeat-containing protein At5g39680 (Arabidopsis thaliana OX%3D3702);Ontology_term=GO:0008270	7	7	14	0	1	Chromosome01_Phase0=27552342=A=T	0	Aligned.sortedByCoord.out.dedup	1	1	0.5	ID=maker-Chromosome01_Phase0-snap-gene-275.44;Name=maker-Chromosome01_Phase0-snap-gene-275.44	Chromosome01_Phase0	30033190	30033191	Insertion	512	2478788	No ASE
Chromosome01_Phase0	27557727	27563730	tme7p0_01G01002	ID=tme7p0_01G01002;Name=tme7p0_01G01002;Alias=maker-Chr01_P0-augustus-gene-275.36;Note=Similar to FLXL2: Protein FLX-like 2 (Arabidopsis thaliana OX%3D3702)	199	204	403	-0.0358007214278	6	Chromosome01_Phase0=27560054=A=G,Chromosome01_Phase0=27560098=C=T,Chromosome01_Phase0=27562937=C=T,Chromosome01_Phase0=27563128=C=A,Chromosome01_Phase0=27563299=T=A,Chromosome01_Phase0=27563514=T=C	0	Aligned.sortedByCoord.out.dedup	0.8420949732800327	0.9570383020419353	0.49379652605459057	ID=maker-Chromosome01_Phase0-augustus-gene-275.36;Name=maker-Chromosome01_Phase0-augustus-gene-275.36	Chromosome01_Phase0	30033190	30033191	Insertion	512	2469461	No ASE
Chromosome01_Phase0	27573598	27574482	tme7p0_01G01004	ID=tme7p0_01G01004;Name=tme7p0_01G01004;Alias=maker-Chr01_P0-snap-gene-275.45;Note=Protein of unknown function	278	240	518	0.212050477115	4	Chromosome01_Phase0=27573697=T=C,Chromosome01_Phase0=27573826=T=A,Chromosome01_Phase0=27574169=G=T,Chromosome01_Phase0=27574282=A=T	0	Aligned.sortedByCoord.out.dedup	0.10392486168933986	0.23244559803480974	0.5366795366795367	ID=maker-Chromosome01_Phase0-snap-gene-275.45;Name=maker-Chromosome01_Phase0-snap-gene-275.45	Chromosome01_Phase0	30033190	30033191	Insertion	512	2458709	No ASE
Chromosome01_Phase0	27579665	27584631	tme7p0_01G01005	ID=tme7p0_01G01005;Name=tme7p0_01G01005;Alias=maker-Chr01_P0-augustus-gene-275.38;Dbxref=InterPro:IPR001247,Pfam:PF01138;Note=Similar to RRP46: Exosome complex exonuclease RRP46 homolog (Arabidopsis thaliana OX%3D3702)	85	73	158	0.219566377258	2	Chromosome01_Phase0=27579785=C=A,Chromosome01_Phase0=27579800=C=T	0	Aligned.sortedByCoord.out.dedup	0.3815734454644337	0.5926773456823838	0.5379746835443038	ID=maker-Chromosome01_Phase0-augustus-gene-275.38;Name=maker-Chromosome01_Phase0-augustus-gene-275.38	Chromosome01_Phase0	30033190	30033191	Insertion	512	2448560	No ASE
Chromosome01_Phase0	27585763	27592390	tme7p0_01G01006	ID=tme7p0_01G01006;Name=tme7p0_01G01006;Alias=maker-Chr01_P0-augustus-gene-276.21;Dbxref=InterPro:IPR001245,Pfam:PF07714;Note=Similar to PERK9: Proline-rich receptor-like protein kinase PERK9 (Arabidopsis thaliana OX%3D3702);Ontology_term=GO:0004672,GO:0006468	147	114	261	0.366782330672	15	Chromosome01_Phase0=27590481=A=G,Chromosome01_Phase0=27590553=G=A,Chromosome01_Phase0=27590779=G=C,Chromosome01_Phase0=27590871=A=T,Chromosome01_Phase0=27590935=T=A,Chromosome01_Phase0=27590947=G=A,Chromosome01_Phase0=27591019=T=C,Chromosome01_Phase0=27591104=A=G,Chromosome01_Phase0=27591175=G=A,Chromosome01_Phase0=27591225=C=G,Chromosome01_Phase0=27591403=C=T,Chromosome01_Phase0=27591454=A=C,Chromosome01_Phase0=27591551=C=T,Chromosome01_Phase0=27591563=T=G,Chromosome01_Phase0=27591568=C=A	0	Aligned.sortedByCoord.out.dedup	0.04741136584684282	0.1250990352103747	0.5632183908045977	ID=maker-Chromosome01_Phase0-augustus-gene-276.21;Name=maker-Chromosome01_Phase0-augustus-gene-276.21	Chromosome01_Phase0	30033190	30033191	Insertion	512	2440801	No ASE
Chromosome01_Phase0	27621989	27633399	tme7p0_01G01007	ID=tme7p0_01G01007;Name=tme7p0_01G01007;Alias=maker-Chr01_P0-augustus-gene-276.22;Dbxref=InterPro:IPR013178,Pfam:PF08214;Note=Similar to HAC1: Histone acetyltransferase HAC1 (Arabidopsis thaliana OX%3D3702);Ontology_term=GO:0004402,GO:0006355,GO:0016573	89	68	157	0.388270589716	2	Chromosome01_Phase0=27632762=C=A,Chromosome01_Phase0=27632962=T=A	0	Aligned.sortedByCoord.out.dedup	0.11015726076112306	0.24318492826489863	0.5668789808917197	ID=maker-Chromosome01_Phase0-augustus-gene-276.22;Name=maker-Chromosome01_Phase0-augustus-gene-276.22	Chromosome01_Phase0	30033190	30033191	Insertion	512	2399792	No ASE
Chromosome01_Phase0	27635191	27643730	tme7p0_01G01008	ID=tme7p0_01G01008;Name=tme7p0_01G01008;Alias=maker-Chr01_P0-augustus-gene-276.26;Note=Similar to CRWN1: Protein CROWDED NUCLEI 1 (Arabidopsis thaliana OX%3D3702)	239	212	451	0.172946353418	1	Chromosome01_Phase0=27635582=C=A	0	Aligned.sortedByCoord.out.dedup	0.22079965198222265	0.4071978155723057	0.5299334811529933	ID=maker-Chromosome01_Phase0-augustus-gene-276.26;Name=maker-Chromosome01_Phase0-augustus-gene-276.26	Chromosome01_Phase0	30033190	30033191	Insertion	512	2389461	No ASE
Chromosome01_Phase0	27648364	27650972	tme7p0_01G01009	ID=tme7p0_01G01009;Name=tme7p0_01G01009;Alias=maker-Chr01_P0-augustus-gene-276.23;Dbxref=InterPro:IPR006593,Pfam:PF03188;Note=Similar to CYB561B: Probable transmembrane ascorbate ferrireductase 2 (Arabidopsis thaliana OX%3D3702)	28	32	60	-0.192645077942	2	Chromosome01_Phase0=27650657=T=C,Chromosome01_Phase0=27650754=A=G	0	Aligned.sortedByCoord.out.dedup	0.6988834276200069	0.864177008501691	0.4666666666666667	ID=maker-Chromosome01_Phase0-augustus-gene-276.23;Name=maker-Chromosome01_Phase0-augustus-gene-276.23	Chromosome01_Phase0	30033190	30033191	Insertion	512	2382219	No ASE
Chromosome01_Phase0	27652148	27656038	tme7p0_01G01010	ID=tme7p0_01G01010;Name=tme7p0_01G01010;Alias=maker-Chr01_P0-augustus-gene-276.24;Dbxref=Pfam:PF05348;Note=Similar to CYCB1-2: Cyclin-B1-2 (Oryza sativa subsp. japonica OX%3D39947)	682	357	1039	0.933847664995	18	Chromosome01_Phase0=27652780=T=A,Chromosome01_Phase0=27652807=G=A,Chromosome01_Phase0=27652822=T=G,Chromosome01_Phase0=27652832=G=A,Chromosome01_Phase0=27652873=G=A,Chromosome01_Phase0=27652947=C=T,Chromosome01_Phase0=27652949=A=G,Chromosome01_Phase0=27653056=A=C,Chromosome01_Phase0=27655691=T=C,Chromosome01_Phase0=27655711=G=A,Chromosome01_Phase0=27655738=T=C,Chromosome01_Phase0=27655741=G=C,Chromosome01_Phase0=27655759=C=T,Chromosome01_Phase0=27655764=G=C,Chromosome01_Phase0=27655765=C=T,Chromosome01_Phase0=27655855=T=C,Chromosome01_Phase0=27655885=G=T,Chromosome01_Phase0=27655907=A=G	0	Aligned.sortedByCoord.out.dedup	3.8532948652333744e-24	1.0371363627887052e-22	0.6564003849855631	ID=maker-Chromosome01_Phase0-augustus-gene-276.24;Name=maker-Chromosome01_Phase0-augustus-gene-276.24	Chromosome01_Phase0	30033190	30033191	Insertion	512	2377153	Partial
Chromosome01_Phase0	27685886	27687823	tme7p0_01G01011	ID=tme7p0_01G01011;Name=tme7p0_01G01011;Alias=maker-Chr01_P0-snap-gene-276.31;Dbxref=InterPro:IPR009410,Pfam:PF06351;Note=Similar to AOC: Allene oxide cyclase%2C chloroplastic (Oryza sativa subsp. japonica OX%3D39947);Ontology_term=GO:0016853	991	747	1738	0.407776814397	12	Chromosome01_Phase0=27685997=T=G,Chromosome01_Phase0=27686008=A=T,Chromosome01_Phase0=27686016=C=A,Chromosome01_Phase0=27686079=C=A,Chromosome01_Phase0=27686117=A=G,Chromosome01_Phase0=27686127=C=A,Chromosome01_Phase0=27686928=T=C,Chromosome01_Phase0=27686935=G=T,Chromosome01_Phase0=27687115=C=T,Chromosome01_Phase0=27687247=G=T,Chromosome01_Phase0=27687518=C=T,Chromosome01_Phase0=27687571=G=C	0	Aligned.sortedByCoord.out.dedup	5.279580104393391e-9	5.677725350646746e-8	0.5701956271576525	ID=maker-Chromosome01_Phase0-snap-gene-276.31;Name=maker-Chromosome01_Phase0-snap-gene-276.31	Chromosome01_Phase0	30033190	30033191	Insertion	512	2345368	Partial
Chromosome01_Phase0	27690233	27695963	tme7p0_01G01012	ID=tme7p0_01G01012;Name=tme7p0_01G01012;Alias=maker-Chr01_P0-snap-gene-277.43;Note=Protein of unknown function	147	218	365	-0.568511979941	4	Chromosome01_Phase0=27695138=C=A,Chromosome01_Phase0=27695247=C=T,Chromosome01_Phase0=27695481=A=G,Chromosome01_Phase0=27695691=A=G	0	Aligned.sortedByCoord.out.dedup	2.3831459341842157e-4	0.0012838382114835434	0.40273972602739727	ID=maker-Chromosome01_Phase0-snap-gene-277.43;Name=maker-Chromosome01_Phase0-snap-gene-277.43	Chromosome01_Phase0	30033190	30033191	Insertion	512	2337228	Partial
Chromosome01_Phase0	27699538	27703597	tme7p0_01G01013	ID=tme7p0_01G01013;Name=tme7p0_01G01013;Alias=maker-Chr01_P0-augustus-gene-277.35;Note=Protein of unknown function	525	533	1058	-0.0218181102057	5	Chromosome01_Phase0=27703000=T=C,Chromosome01_Phase0=27703104=T=G,Chromosome01_Phase0=27703222=A=G,Chromosome01_Phase0=27703303=T=C,Chromosome01_Phase0=27703399=A=G	0	Aligned.sortedByCoord.out.dedup	0.829619013285101	0.950995954022218	0.4962192816635161	ID=maker-Chromosome01_Phase0-augustus-gene-277.35;Name=maker-Chromosome01_Phase0-augustus-gene-277.35	Chromosome01_Phase0	30033190	30033191	Insertion	512	2329594	No ASE
Chromosome01_Phase0	27711651	27731297	tme7p0_01G01015	ID=tme7p0_01G01015;Name=tme7p0_01G01015;Alias=maker-Chr01_P0-augustus-gene-277.40;Dbxref=InterPro:IPR001727,InterPro:IPR018866,InterPro:IPR023410,InterPro:IPR028942,Pfam:PF00244,Pfam:PF01169,Pfam:PF10497,Pfam:PF15612;Note=Similar to At1g25520: GDT1-like protein 4 (Arabidopsis thaliana OX%3D3702)	51	40	91	0.350497247084	8	Chromosome01_Phase0=27717133=C=A,Chromosome01_Phase0=27717347=T=C,Chromosome01_Phase0=27717368=A=T,Chromosome01_Phase0=27717369=T=C,Chromosome01_Phase0=27717587=A=G,Chromosome01_Phase0=27717626=C=A,Chromosome01_Phase0=27719208=C=T,Chromosome01_Phase0=27719297=G=C	0	Aligned.sortedByCoord.out.dedup	0.2944697845685333	0.497756984731964	0.5604395604395604	ID=maker-Chromosome01_Phase0-augustus-gene-277.40;Name=maker-Chromosome01_Phase0-augustus-gene-277.40	Chromosome01_Phase0	30033190	30033191	Insertion	512	2301894	No ASE
Chromosome01_Phase0	27731727	27736631	tme7p0_01G01016	ID=tme7p0_01G01016;Name=tme7p0_01G01016;Alias=maker-Chr01_P0-snap-gene-277.45;Dbxref=InterPro:IPR013892,Pfam:PF08583;Note=Similar to DDB_G0275933: Uncharacterized protein DDB_G0275933 (Dictyostelium discoideum OX%3D44689)	142	118	260	0.267104070143	8	Chromosome01_Phase0=27731927=G=A,Chromosome01_Phase0=27731965=C=T,Chromosome01_Phase0=27736279=A=G,Chromosome01_Phase0=27736415=G=T,Chromosome01_Phase0=27736424=A=C,Chromosome01_Phase0=27736503=T=G,Chromosome01_Phase0=27736517=T=C,Chromosome01_Phase0=27736548=C=T	0	Aligned.sortedByCoord.out.dedup	0.15361687647344524	0.3120628306270243	0.5461538461538461	ID=maker-Chromosome01_Phase0-snap-gene-277.45;Name=maker-Chromosome01_Phase0-snap-gene-277.45	Chromosome01_Phase0	30033190	30033191	Insertion	512	2296560	No ASE
Chromosome01_Phase0	27736206	27745012	tme7p0_01G01017	ID=tme7p0_01G01017;Name=tme7p0_01G01017;Alias=maker-Chr01_P0-augustus-gene-277.41;Dbxref=InterPro:IPR002423,Pfam:PF00118;Note=Similar to CCT6A: T-complex protein 1 subunit zeta 1 (Arabidopsis thaliana OX%3D3702);Ontology_term=GO:0005524	242	243	485	-0.00594926633119	13	Chromosome01_Phase0=27738069=G=A,Chromosome01_Phase0=27738097=G=C,Chromosome01_Phase0=27738135=C=T,Chromosome01_Phase0=27738875=G=T,Chromosome01_Phase0=27738884=G=C,Chromosome01_Phase0=27738898=A=G,Chromosome01_Phase0=27739243=T=C,Chromosome01_Phase0=27739246=T=C,Chromosome01_Phase0=27740477=T=C,Chromosome01_Phase0=27741115=C=T,Chromosome01_Phase0=27741154=A=G,Chromosome01_Phase0=27743157=G=A,Chromosome01_Phase0=27743166=A=G	0	Aligned.sortedByCoord.out.dedup	1	1	0.49896907216494846	ID=maker-Chromosome01_Phase0-augustus-gene-277.41;Name=maker-Chromosome01_Phase0-augustus-gene-277.41	Chromosome01_Phase0	30033190	30033191	Insertion	512	2288179	No ASE
Chromosome01_Phase0	27763783	27770170	tme7p0_01G01018	ID=tme7p0_01G01018;Name=tme7p0_01G01018;Alias=maker-Chr01_P0-augustus-gene-277.42;Dbxref=InterPro:IPR002423,Pfam:PF00118;Note=Similar to CCT3: T-complex protein 1 subunit gamma (Arabidopsis thaliana OX%3D3702);Ontology_term=GO:0005524	154	159	313	-0.0460964145895	1	Chromosome01_Phase0=27764026=G=A	0	Aligned.sortedByCoord.out.dedup	0.8211734413845571	0.9453983807540406	0.49201277955271566	ID=maker-Chromosome01_Phase0-augustus-gene-277.42;Name=maker-Chromosome01_Phase0-augustus-gene-277.42	Chromosome01_Phase0	30033190	30033191	Insertion	512	2263021	No ASE
Chromosome01_Phase0	27773484	27785171	tme7p0_01G01019	ID=tme7p0_01G01019;Name=tme7p0_01G01019;Alias=maker-Chr01_P0-augustus-gene-277.37;Dbxref=InterPro:IPR001433,InterPro:IPR003097,InterPro:IPR008254,Pfam:PF00175,Pfam:PF00258,Pfam:PF00667;Note=Similar to ATR3: NADPH-dependent diflavin oxidoreductase 1 (Arabidopsis thaliana OX%3D3702);Ontology_term=GO:0010181,GO:0016491,GO:0055114	123	99	222	0.31315788526	4	Chromosome01_Phase0=27783771=C=T,Chromosome01_Phase0=27783844=C=G,Chromosome01_Phase0=27783976=C=T,Chromosome01_Phase0=27784193=G=A	0	Aligned.sortedByCoord.out.dedup	0.12247684585497806	0.26244254378424425	0.5540540540540541	ID=maker-Chromosome01_Phase0-augustus-gene-277.37;Name=maker-Chromosome01_Phase0-augustus-gene-277.37	Chromosome01_Phase0	30033190	30033191	Insertion	512	2248020	No ASE
Chromosome01_Phase0	27786020	27787214	tme7p0_01G01020	ID=tme7p0_01G01020;Name=tme7p0_01G01020;Alias=maker-Chr01_P0-augustus-gene-277.38;Dbxref=InterPro:IPR006924,Pfam:PF04839;Note=Similar to PSRP3: 30S ribosomal protein 3%2C chloroplastic (Spinacia oleracea OX%3D3562);Ontology_term=GO:0003735,GO:0005840,GO:0006412	33	50	83	-0.599462070416	4	Chromosome01_Phase0=27786176=C=G,Chromosome01_Phase0=27786178=G=A,Chromosome01_Phase0=27786247=T=C,Chromosome01_Phase0=27786264=C=G	0	Aligned.sortedByCoord.out.dedup	0.07841962481580743	0.18610553144873007	0.39759036144578314	ID=maker-Chromosome01_Phase0-augustus-gene-277.38;Name=maker-Chromosome01_Phase0-augustus-gene-277.38	Chromosome01_Phase0	30033190	30033191	Insertion	512	2245977	No ASE
Chromosome01_Phase0	27807179	27814869	tme7p0_01G01022	ID=tme7p0_01G01022;Name=tme7p0_01G01022;Alias=maker-Chr01_P0-augustus-gene-278.35;Dbxref=InterPro:IPR000626,InterPro:IPR015360,InterPro:IPR015940,Pfam:PF00240,Pfam:PF00627,Pfam:PF09280;Note=Similar to RAD23C: Ubiquitin receptor RAD23c (Arabidopsis thaliana OX%3D3702);Ontology_term=GO:0003684,GO:0005515,GO:0006289,GO:0043161	47	52	99	-0.145850866463	1	Chromosome01_Phase0=27807481=T=C	0	Aligned.sortedByCoord.out.dedup	0.6878853435796914	0.8558212723265749	0.47474747474747475	ID=maker-Chromosome01_Phase0-augustus-gene-278.35;Name=maker-Chromosome01_Phase0-augustus-gene-278.35	Chromosome01_Phase0	30033190	30033191	Insertion	512	2218322	No ASE
Chromosome01_Phase0	27814118	27825998	tme7p0_01G01023	ID=tme7p0_01G01023;Name=tme7p0_01G01023;Alias=maker-Chr01_P0-augustus-gene-278.32;Dbxref=InterPro:IPR004856,Pfam:PF03155;Note=Similar to At5g38460: Probable dolichyl pyrophosphate Man9GlcNAc2 alpha-1%2C3-glucosyltransferase (Arabidopsis thaliana OX%3D3702);Ontology_term=GO:0005789,GO:0016758	164	123	287	0.415037499279	9	Chromosome01_Phase0=27822860=G=A,Chromosome01_Phase0=27822987=G=A,Chromosome01_Phase0=27823078=C=T,Chromosome01_Phase0=27823085=C=T,Chromosome01_Phase0=27823127=A=G,Chromosome01_Phase0=27824589=G=T,Chromosome01_Phase0=27824748=G=*=A,Chromosome01_Phase0=27824834=C=T,Chromosome01_Phase0=27824895=T=G	0	Aligned.sortedByCoord.out.dedup	0.0180650528709553	0.05672165648647948	0.5714285714285714	ID=maker-Chromosome01_Phase0-augustus-gene-278.32;Name=maker-Chromosome01_Phase0-augustus-gene-278.32	Chromosome01_Phase0	30033190	30033191	Insertion	512	2207193	No ASE
Chromosome01_Phase0	27888271	27894950	tme7p0_01G01029	ID=tme7p0_01G01029;Name=tme7p0_01G01029;Alias=maker-Chr01_P0-snap-gene-279.50;Dbxref=InterPro:IPR022742,Pfam:PF12146;Note=Similar to CSE: Caffeoylshikimate esterase (Arabidopsis thaliana OX%3D3702)	97	64	161	0.599912842187	2	Chromosome01_Phase0=27894702=G=C,Chromosome01_Phase0=27894869=G=C	0	Aligned.sortedByCoord.out.dedup	0.011437303269725673	0.03886299211451552	0.6024844720496895	ID=maker-Chromosome01_Phase0-snap-gene-279.50;Name=maker-Chromosome01_Phase0-snap-gene-279.50	Chromosome01_Phase0	30033190	30033191	Insertion	512	2138241	Partial
Chromosome01_Phase0	27899116	27902607	tme7p0_01G01030	ID=tme7p0_01G01030;Name=tme7p0_01G01030;Alias=maker-Chr01_P0-snap-gene-279.51;Dbxref=InterPro:IPR022742,Pfam:PF12146;Note=Similar to CSE: Caffeoylshikimate esterase (Arabidopsis thaliana OX%3D3702)	24	16	40	0.584962500721	1	Chromosome01_Phase0=27901669=C=T	0	Aligned.sortedByCoord.out.dedup	0.26818725105477	0.46449526785364365	0.6	ID=maker-Chromosome01_Phase0-snap-gene-279.51;Name=maker-Chromosome01_Phase0-snap-gene-279.51	Chromosome01_Phase0	30033190	30033191	Insertion	512	2130584	No ASE
Chromosome01_Phase0	27908752	27912459	tme7p0_01G01032	ID=tme7p0_01G01032;Name=tme7p0_01G01032;Alias=maker-Chr01_P0-augustus-gene-279.46;Dbxref=InterPro:IPR001250,Pfam:PF01238;Note=Similar to PMI2: Mannose-6-phosphate isomerase 2 (Arabidopsis thaliana OX%3D3702);Ontology_term=GO:0004476,GO:0005975,GO:0008270	23	25	48	-0.120294233718	2	Chromosome01_Phase0=27909245=T=C,Chromosome01_Phase0=27909283=T=C	0	Aligned.sortedByCoord.out.dedup	0.8854334972865147	0.9849898380949395	0.4791666666666667	ID=maker-Chromosome01_Phase0-augustus-gene-279.46;Name=maker-Chromosome01_Phase0-augustus-gene-279.46	Chromosome01_Phase0	30033190	30033191	Insertion	512	2120732	No ASE
Chromosome01_Phase0	27920384	27921963	tme7p0_01G01033	ID=tme7p0_01G01033;Name=tme7p0_01G01033;Alias=maker-Chr01_P0-snap-gene-279.52;Note=Protein of unknown function	83	60	143	0.468148835738	14	Chromosome01_Phase0=27921114=A=C,Chromosome01_Phase0=27921167=T=C,Chromosome01_Phase0=27921199=T=*=A,Chromosome01_Phase0=27921266=A=C,Chromosome01_Phase0=27921380=T=A,Chromosome01_Phase0=27921392=A=G,Chromosome01_Phase0=27921476=T=C,Chromosome01_Phase0=27921613=G=A,Chromosome01_Phase0=27921634=A=T,Chromosome01_Phase0=27921696=C=*=G,Chromosome01_Phase0=27921702=T=*=A,Chromosome01_Phase0=27921725=A=*=C,Chromosome01_Phase0=27921730=G=*=A,Chromosome01_Phase0=27921764=T=*=C	0	Aligned.sortedByCoord.out.dedup	0.06543081048244807	0.16112541966816493	0.5804195804195804	ID=maker-Chromosome01_Phase0-snap-gene-279.52;Name=maker-Chromosome01_Phase0-snap-gene-279.52	Chromosome01_Phase0	30033190	30033191	Insertion	512	2111228	No ASE
Chromosome01_Phase0	27921351	27924949	tme7p0_01G01034	ID=tme7p0_01G01034;Name=tme7p0_01G01034;Alias=maker-Chr01_P0-snap-gene-279.59;Dbxref=Pfam:PF13398;Note=Protein of unknown function	135	142	277	-0.0729315224539	30	Chromosome01_Phase0=27921380=T=A,Chromosome01_Phase0=27921392=A=G,Chromosome01_Phase0=27921476=T=C,Chromosome01_Phase0=27921613=G=A,Chromosome01_Phase0=27921634=A=T,Chromosome01_Phase0=27921696=C=*=G,Chromosome01_Phase0=27921702=T=*=A,Chromosome01_Phase0=27921725=A=*=C,Chromosome01_Phase0=27921730=G=*=A,Chromosome01_Phase0=27921764=T=*=C,Chromosome01_Phase0=27922352=T=A,Chromosome01_Phase0=27922456=G=A,Chromosome01_Phase0=27922465=T=A,Chromosome01_Phase0=27922469=T=G,Chromosome01_Phase0=27922521=C=T,Chromosome01_Phase0=27922523=T=C,Chromosome01_Phase0=27922644=G=C,Chromosome01_Phase0=27922659=T=G,Chromosome01_Phase0=27922668=A=C,Chromosome01_Phase0=27922760=C=G,Chromosome01_Phase0=27922964=C=G,Chromosome01_Phase0=27922968=C=G,Chromosome01_Phase0=27922987=T=C,Chromosome01_Phase0=27923114=A=G,Chromosome01_Phase0=27923146=C=A,Chromosome01_Phase0=27923147=C=A,Chromosome01_Phase0=27923224=G=A,Chromosome01_Phase0=27923236=A=C,Chromosome01_Phase0=27923294=A=T,Chromosome01_Phase0=27924899=G=T	0	Aligned.sortedByCoord.out.dedup	0.7185404491687315	0.8793125721892538	0.48736462093862815	ID=maker-Chromosome01_Phase0-snap-gene-279.59;Name=maker-Chromosome01_Phase0-snap-gene-279.59	Chromosome01_Phase0	30033190	30033191	Insertion	512	2108242	No ASE
Chromosome01_Phase0	27938969	27944182	tme7p0_01G01036	ID=tme7p0_01G01036;Name=tme7p0_01G01036;Alias=maker-Chr01_P0-snap-gene-279.54;Dbxref=InterPro:IPR025486,InterPro:IPR032795,Pfam:PF14309,Pfam:PF14383;Note=Protein of unknown function	138	88	226	0.649092838141	3	Chromosome01_Phase0=27943577=C=A,Chromosome01_Phase0=27943806=G=A,Chromosome01_Phase0=27943814=G=T	0	Aligned.sortedByCoord.out.dedup	0.001070932737660808	0.004916352337434224	0.6106194690265486	ID=maker-Chromosome01_Phase0-snap-gene-279.54;Name=maker-Chromosome01_Phase0-snap-gene-279.54	Chromosome01_Phase0	30033190	30033191	Insertion	512	2089009	Partial
Chromosome01_Phase0	27945800	27953169	tme7p0_01G01037	ID=tme7p0_01G01037;Name=tme7p0_01G01037;Alias=augustus-Chr01_P0-processed-gene-279.12;Dbxref=InterPro:IPR001328,Pfam:PF01195;Note=Similar to CRS2A: Chloroplastic group IIB intron splicing facilitator CRS2-A%2C chloroplastic (Arabidopsis thaliana OX%3D3702);Ontology_term=GO:0004045	259	282	541	-0.122743064712	11	Chromosome01_Phase0=27949662=C=A,Chromosome01_Phase0=27949663=G=A,Chromosome01_Phase0=27949695=T=C,Chromosome01_Phase0=27949715=T=C,Chromosome01_Phase0=27949763=T=C,Chromosome01_Phase0=27950096=T=A,Chromosome01_Phase0=27950203=T=A,Chromosome01_Phase0=27950206=A=C,Chromosome01_Phase0=27950530=T=G,Chromosome01_Phase0=27950673=G=A,Chromosome01_Phase0=27950845=G=A	0	Aligned.sortedByCoord.out.dedup	0.3442311371478137	0.5525724396914553	0.4787430683918669	ID=augustus-Chromosome01_Phase0-processed-gene-279.12;Name=augustus-Chromosome01_Phase0-processed-gene-279.12	Chromosome01_Phase0	30033190	30033191	Insertion	512	2080022	No ASE
Chromosome01_Phase0	27961295	27968368	tme7p0_01G01038	ID=tme7p0_01G01038;Name=tme7p0_01G01038;Alias=maker-Chr01_P0-augustus-gene-279.43;Dbxref=InterPro:IPR005828,Pfam:PF00083;Note=Similar to At5g16150: Plastidic glucose transporter 4 (Arabidopsis thaliana OX%3D3702);Ontology_term=GO:0016021,GO:0022857,GO:0055085	20	25	45	-0.321928094887	1	Chromosome01_Phase0=27963560=A=G	0	Aligned.sortedByCoord.out.dedup	0.5514843298025207	0.7478584171799756	0.4444444444444444	ID=maker-Chromosome01_Phase0-augustus-gene-279.43;Name=maker-Chromosome01_Phase0-augustus-gene-279.43	Chromosome01_Phase0	30033190	30033191	Insertion	512	2064823	No ASE
Chromosome01_Phase0	27972229	27983923	tme7p0_01G01039	ID=tme7p0_01G01039;Name=tme7p0_01G01039;Alias=maker-Chr01_P0-snap-gene-279.56;Dbxref=InterPro:IPR006694,Pfam:PF04116;Note=Similar to Delta(7)-sterol-C5(6)-desaturase (Nicotiana tabacum OX%3D4097);Ontology_term=GO:0005506,GO:0008610,GO:0016491,GO:0055114	86	83	169	0.0512253233552	2	Chromosome01_Phase0=27972401=T=C,Chromosome01_Phase0=27972568=G=A	0	Aligned.sortedByCoord.out.dedup	0.8777899471847909	0.9803639223287669	0.5088757396449705	ID=maker-Chromosome01_Phase0-snap-gene-279.56;Name=maker-Chromosome01_Phase0-snap-gene-279.56	Chromosome01_Phase0	30033190	30033191	Insertion	512	2049268	No ASE
Chromosome01_Phase0	27982957	27988242	tme7p0_01G01041	ID=tme7p0_01G01041;Name=tme7p0_01G01041;Alias=maker-Chr01_P0-augustus-gene-279.49;Dbxref=InterPro:IPR000719,InterPro:IPR025287,InterPro:IPR032872,Pfam:PF00069,Pfam:PF13947,Pfam:PF14380;Note=Similar to LRK10L-2.7: LEAF RUST 10 DISEASE-RESISTANCE LOCUS RECEPTOR-LIKE PROTEIN KINASE-like 2.7 (Arabidopsis thaliana OX%3D3702);Ontology_term=GO:0004672,GO:0005524,GO:0006468,GO:0030247	15	4	19	1.90689059561	2	Chromosome01_Phase0=27983230=A=G,Chromosome01_Phase0=27983362=T=C	0	Aligned.sortedByCoord.out.dedup	0.019210815429687517	0.05961461348784277	0.7894736842105263	ID=maker-Chromosome01_Phase0-augustus-gene-279.49;Name=maker-Chromosome01_Phase0-augustus-gene-279.49	Chromosome01_Phase0	30033190	30033191	Insertion	512	2044949	No ASE
Chromosome01_Phase0	27989824	27997812	tme7p0_01G01042	ID=tme7p0_01G01042;Name=tme7p0_01G01042;Alias=maker-Chr01_P0-augustus-gene-280.37;Dbxref=InterPro:IPR022742,Pfam:PF12146;Note=Similar to ABHD17B: Alpha/beta hydrolase domain-containing protein 17B (Homo sapiens OX%3D9606)	26	11	37	1.2410080995	1	Chromosome01_Phase0=27990101=T=A	0	Aligned.sortedByCoord.out.dedup	0.020073851919733075	0.061731935614253095	0.7027027027027027	ID=maker-Chromosome01_Phase0-augustus-gene-280.37;Name=maker-Chromosome01_Phase0-augustus-gene-280.37	Chromosome01_Phase0	30033190	30033191	Insertion	512	2035379	No ASE
Chromosome01_Phase0	28014055	28018400	tme7p0_01G01043	ID=tme7p0_01G01043;Name=tme7p0_01G01043;Alias=maker-Chr01_P0-augustus-gene-280.38;Dbxref=InterPro:IPR000719,InterPro:IPR025287,InterPro:IPR032872,Pfam:PF00069,Pfam:PF13947,Pfam:PF14380;Note=Similar to LRK10L-1.3: LEAF RUST 10 DISEASE-RESISTANCE LOCUS RECEPTOR-LIKE PROTEIN KINASE-like 1.3 (Arabidopsis thaliana OX%3D3702);Ontology_term=GO:0004672,GO:0005524,GO:0006468,GO:0030247	97	123	220	-0.342601663152	6	Chromosome01_Phase0=28015115=C=T,Chromosome01_Phase0=28015143=G=A,Chromosome01_Phase0=28015329=T=A,Chromosome01_Phase0=28015408=C=T,Chromosome01_Phase0=28015446=A=G,Chromosome01_Phase0=28016093=A=G	0	Aligned.sortedByCoord.out.dedup	0.09166541830579666	0.21159003877955898	0.4409090909090909	ID=maker-Chromosome01_Phase0-augustus-gene-280.38;Name=maker-Chromosome01_Phase0-augustus-gene-280.38	Chromosome01_Phase0	30033190	30033191	Insertion	512	2014791	No ASE
Chromosome01_Phase0	28020677	28021486	tme7p0_01G01044	ID=tme7p0_01G01044;Name=tme7p0_01G01044;Alias=augustus-Chr01_P0-processed-gene-280.8;Dbxref=InterPro:IPR025287,InterPro:IPR032872,Pfam:PF13947,Pfam:PF14380;Note=Similar to LRK10L-2.7: LEAF RUST 10 DISEASE-RESISTANCE LOCUS RECEPTOR-LIKE PROTEIN KINASE-like 2.7 (Arabidopsis thaliana OX%3D3702);Ontology_term=GO:0030247	11	17	28	-0.628031222613	12	Chromosome01_Phase0=28021230=A=T,Chromosome01_Phase0=28021232=A=G,Chromosome01_Phase0=28021237=C=T,Chromosome01_Phase0=28021344=T=C,Chromosome01_Phase0=28021369=C=T,Chromosome01_Phase0=28021377=G=A,Chromosome01_Phase0=28021381=T=A,Chromosome01_Phase0=28021428=G=T,Chromosome01_Phase0=28021449=C=T,Chromosome01_Phase0=28021453=C=G,Chromosome01_Phase0=28021458=G=A,Chromosome01_Phase0=28021461=A=G	0	Aligned.sortedByCoord.out.dedup	0.3449284508824353	0.5531162436745918	0.39285714285714285	ID=augustus-Chromosome01_Phase0-processed-gene-280.8;Name=augustus-Chromosome01_Phase0-processed-gene-280.8	Chromosome01_Phase0	30033190	30033191	Insertion	512	2011705	No ASE
Chromosome01_Phase0	28024480	28025271	tme7p0_01G01045	ID=tme7p0_01G01045;Name=tme7p0_01G01045;Alias=augustus-Chr01_P0-processed-gene-280.10;Dbxref=InterPro:IPR025287,InterPro:IPR032872,Pfam:PF13947,Pfam:PF14380;Note=Similar to LRK10L-2.7: LEAF RUST 10 DISEASE-RESISTANCE LOCUS RECEPTOR-LIKE PROTEIN KINASE-like 2.7 (Arabidopsis thaliana OX%3D3702);Ontology_term=GO:0030247	53	78	131	-0.557481764299	15	Chromosome01_Phase0=28024553=C=T,Chromosome01_Phase0=28024556=T=G,Chromosome01_Phase0=28024561=A=G,Chromosome01_Phase0=28024591=A=G,Chromosome01_Phase0=28024615=G=A,Chromosome01_Phase0=28024731=C=T,Chromosome01_Phase0=28024817=T=C,Chromosome01_Phase0=28024936=T=C,Chromosome01_Phase0=28024978=C=G,Chromosome01_Phase0=28024998=C=T,Chromosome01_Phase0=28025000=A=G,Chromosome01_Phase0=28025133=T=C,Chromosome01_Phase0=28025221=A=G,Chromosome01_Phase0=28025240=A=C,Chromosome01_Phase0=28025243=T=G	0	Aligned.sortedByCoord.out.dedup	0.03559998587055833	0.09905302507739133	0.40458015267175573	ID=augustus-Chromosome01_Phase0-processed-gene-280.10;Name=augustus-Chromosome01_Phase0-processed-gene-280.10	Chromosome01_Phase0	30033190	30033191	Insertion	512	2007920	No ASE
Chromosome01_Phase0	28032860	28038057	tme7p0_01G01046	ID=tme7p0_01G01046;Name=tme7p0_01G01046;Alias=maker-Chr01_P0-snap-gene-280.46;Dbxref=InterPro:IPR016140,Pfam:PF14368;Note=Similar to Probable non-specific lipid-transfer protein AKCS9 (Vigna unguiculata OX%3D3917)	13078	9362	22440	0.482253258235	6	Chromosome01_Phase0=28032865=C=T,Chromosome01_Phase0=28032884=C=A,Chromosome01_Phase0=28037597=G=T,Chromosome01_Phase0=28037711=T=C,Chromosome01_Phase0=28037810=T=A,Chromosome01_Phase0=28037900=C=G	0	Aligned.sortedByCoord.out.dedup	2.179460482986643e-136	2.584011577597222e-134	0.5827985739750445	ID=maker-Chromosome01_Phase0-snap-gene-280.46;Name=maker-Chromosome01_Phase0-snap-gene-280.46	Chromosome01_Phase0	30033190	30033191	Insertion	512	1995134	Partial
Chromosome01_Phase0	28054852	28066750	tme7p0_01G01047	ID=tme7p0_01G01047;Name=tme7p0_01G01047;Alias=maker-Chr01_P0-augustus-gene-280.41;Note=Similar to relch: RAB11-binding protein RELCH homolog (Xenopus tropicalis OX%3D8364)	6	8	14	-0.415037499279	1	Chromosome01_Phase0=28055999=G=C	0	Aligned.sortedByCoord.out.dedup	0.7905273437499996	0.9269231935788717	0.42857142857142855	ID=maker-Chromosome01_Phase0-augustus-gene-280.41;Name=maker-Chromosome01_Phase0-augustus-gene-280.41	Chromosome01_Phase0	30033190	30033191	Insertion	512	1966441	No ASE
Chromosome01_Phase0	28085627	28087737	tme7p0_01G01050	ID=tme7p0_01G01050;Name=tme7p0_01G01050;Alias=maker-Chr01_P0-snap-gene-281.66;Dbxref=InterPro:IPR003958,Pfam:PF00808;Note=Similar to NFYC10: Nuclear transcription factor Y subunit C-10 (Arabidopsis thaliana OX%3D3702)	2	14	16	-2.80735492206	5	Chromosome01_Phase0=28086676=A=*=G,Chromosome01_Phase0=28086713=T=A,Chromosome01_Phase0=28086730=T=A,Chromosome01_Phase0=28086735=C=*=T,Chromosome01_Phase0=28086813=C=T	0	Aligned.sortedByCoord.out.dedup	0.004180908203124999	0.01635650643087844	0.125	ID=maker-Chromosome01_Phase0-snap-gene-281.66;Name=maker-Chromosome01_Phase0-snap-gene-281.66	Chromosome01_Phase0	30033190	30033191	Insertion	512	1945454	Partial
Chromosome01_Phase0	28102855	28106859	tme7p0_01G01051	ID=tme7p0_01G01051;Name=tme7p0_01G01051;Alias=maker-Chr01_P0-snap-gene-281.72;Dbxref=InterPro:IPR002528,Pfam:PF01554;Note=Similar to DTX7: Protein DETOXIFICATION 7 (Arabidopsis thaliana OX%3D3702);Ontology_term=GO:0006855,GO:0015238,GO:0015297,GO:0016020,GO:0055085	17	151	168	-3.15094189807	8	Chromosome01_Phase0=28103060=A=G,Chromosome01_Phase0=28103071=A=C,Chromosome01_Phase0=28103164=C=T,Chromosome01_Phase0=28103170=A=T,Chromosome01_Phase0=28103206=G=A,Chromosome01_Phase0=28103211=A=G,Chromosome01_Phase0=28103247=G=A,Chromosome01_Phase0=28103286=T=C	0	Aligned.sortedByCoord.out.dedup	4.949592375030891e-28	1.5469902442743608e-26	0.10119047619047619	ID=maker-Chromosome01_Phase0-snap-gene-281.72;Name=maker-Chromosome01_Phase0-snap-gene-281.72	Chromosome01_Phase0	30033190	30033191	Insertion	512	1926332	Partial
Chromosome01_Phase0	28112871	28116891	tme7p0_01G01054	ID=tme7p0_01G01054;Name=tme7p0_01G01054;Alias=maker-Chr01_P0-snap-gene-281.74;Dbxref=InterPro:IPR011766,InterPro:IPR012000,InterPro:IPR012001,Pfam:PF00205,Pfam:PF02775,Pfam:PF02776;Note=Similar to HACL: 2-hydroxyacyl-CoA lyase (Arabidopsis thaliana OX%3D3702);Ontology_term=GO:0000287,GO:0003824,GO:0030976	197	216	413	-0.132835682707	7	Chromosome01_Phase0=28112898=T=C,Chromosome01_Phase0=28112904=A=G,Chromosome01_Phase0=28113086=A=G,Chromosome01_Phase0=28115411=A=C,Chromosome01_Phase0=28115462=C=T,Chromosome01_Phase0=28115681=C=G,Chromosome01_Phase0=28115760=A=G	0	Aligned.sortedByCoord.out.dedup	0.3757883809974833	0.586750121222235	0.47699757869249393	ID=maker-Chromosome01_Phase0-snap-gene-281.74;Name=maker-Chromosome01_Phase0-snap-gene-281.74	Chromosome01_Phase0	30033190	30033191	Insertion	512	1916300	No ASE
Chromosome01_Phase0	28119633	28123075	tme7p0_01G01055	ID=tme7p0_01G01055;Name=tme7p0_01G01055;Alias=maker-Chr01_P0-augustus-gene-281.53;Note=Protein of unknown function	77	36	113	1.09686153925	4	Chromosome01_Phase0=28120212=T=C,Chromosome01_Phase0=28120242=C=T,Chromosome01_Phase0=28120312=T=C,Chromosome01_Phase0=28121269=T=C	0	Aligned.sortedByCoord.out.dedup	1.4401960112955253e-4	8.209750699169284e-4	0.6814159292035398	ID=maker-Chromosome01_Phase0-augustus-gene-281.53;Name=maker-Chromosome01_Phase0-augustus-gene-281.53	Chromosome01_Phase0	30033190	30033191	Insertion	512	1910116	Partial
Chromosome01_Phase0	28124237	28126907	tme7p0_01G01056	ID=tme7p0_01G01056;Name=tme7p0_01G01056;Alias=snap-Chr01_P0-processed-gene-281.34;Dbxref=InterPro:IPR006818,Pfam:PF04729;Note=Similar to ASF1A: Probable histone chaperone ASF1A (Arabidopsis thaliana OX%3D3702);Ontology_term=GO:0005634,GO:0006333	103	66	169	0.642106407825	7	Chromosome01_Phase0=28124317=C=T,Chromosome01_Phase0=28124360=A=G,Chromosome01_Phase0=28124457=T=G,Chromosome01_Phase0=28126482=G=A,Chromosome01_Phase0=28126728=G=T,Chromosome01_Phase0=28126783=G=A,Chromosome01_Phase0=28126878=G=T	0	Aligned.sortedByCoord.out.dedup	0.005461315704369493	0.020612479635591884	0.6094674556213018	ID=snap-Chromosome01_Phase0-processed-gene-281.34;Name=snap-Chromosome01_Phase0-processed-gene-281.34	Chromosome01_Phase0	30033190	30033191	Insertion	512	1906284	Partial
Chromosome01_Phase0	28133925	28135746	tme7p0_01G01057	ID=tme7p0_01G01057;Name=tme7p0_01G01057;Alias=maker-Chr01_P0-augustus-gene-281.54;Dbxref=InterPro:IPR004911,Pfam:PF03227;Note=Similar to GILT: Gamma-interferon-responsive lysosomal thiol protein (Arabidopsis thaliana OX%3D3702)	208	196	404	0.0857298740259	4	Chromosome01_Phase0=28134991=G=T,Chromosome01_Phase0=28135351=C=T,Chromosome01_Phase0=28135443=G=A,Chromosome01_Phase0=28135572=G=C	0	Aligned.sortedByCoord.out.dedup	0.5842475392327685	0.7740494605444654	0.5148514851485149	ID=maker-Chromosome01_Phase0-augustus-gene-281.54;Name=maker-Chromosome01_Phase0-augustus-gene-281.54	Chromosome01_Phase0	30033190	30033191	Insertion	512	1897445	No ASE
Chromosome01_Phase0	28138115	28146866	tme7p0_01G01059	ID=tme7p0_01G01059;Name=tme7p0_01G01059;Alias=maker-Chr01_P0-augustus-gene-281.56;Dbxref=InterPro:IPR025714,Pfam:PF13847;Note=Similar to EEF1AKMT2: EEF1A lysine methyltransferase 2 (Homo sapiens OX%3D9606)	34	49	83	-0.527247002865	2	Chromosome01_Phase0=28138210=A=G,Chromosome01_Phase0=28138327=C=T	0	Aligned.sortedByCoord.out.dedup	0.12385305946180138	0.2647587529487413	0.40963855421686746	ID=maker-Chromosome01_Phase0-augustus-gene-281.56;Name=maker-Chromosome01_Phase0-augustus-gene-281.56	Chromosome01_Phase0	30033190	30033191	Insertion	512	1886325	No ASE
Chromosome01_Phase0	28154141	28162025	tme7p0_01G01061	ID=tme7p0_01G01061;Name=tme7p0_01G01061;Alias=augustus-Chr01_P0-processed-gene-281.18;Dbxref=InterPro:IPR004776,Pfam:PF03547;Note=Similar to PILS2: Protein PIN-LIKES 2 (Arabidopsis thaliana OX%3D3702);Ontology_term=GO:0016021,GO:0055085	122	314	436	-1.36388341133	15	Chromosome01_Phase0=28160256=A=G,Chromosome01_Phase0=28160294=A=G,Chromosome01_Phase0=28160430=C=T,Chromosome01_Phase0=28160431=T=C,Chromosome01_Phase0=28160685=A=C,Chromosome01_Phase0=28160705=G=T,Chromosome01_Phase0=28160818=T=C,Chromosome01_Phase0=28160850=T=C,Chromosome01_Phase0=28160851=T=C,Chromosome01_Phase0=28161092=C=T,Chromosome01_Phase0=28161209=G=A,Chromosome01_Phase0=28161440=A=G,Chromosome01_Phase0=28161443=T=A,Chromosome01_Phase0=28161565=T=C,Chromosome01_Phase0=28161637=C=T	0	Aligned.sortedByCoord.out.dedup	1.3670157645908236e-20	3.142821820323711e-19	0.2798165137614679	ID=augustus-Chromosome01_Phase0-processed-gene-281.18;Name=augustus-Chromosome01_Phase0-processed-gene-281.18	Chromosome01_Phase0	30033190	30033191	Insertion	512	1871166	Partial
Chromosome01_Phase0	28175614	28177141	tme7p0_01G01062	ID=tme7p0_01G01062;Name=tme7p0_01G01062;Alias=maker-Chr01_P0-augustus-gene-281.65;Note=Protein of unknown function	225	178	403	0.338047760251	6	Chromosome01_Phase0=28176117=T=A,Chromosome01_Phase0=28176228=A=C,Chromosome01_Phase0=28176262=C=T,Chromosome01_Phase0=28176289=G=C,Chromosome01_Phase0=28176647=T=C,Chromosome01_Phase0=28176930=T=C	0	Aligned.sortedByCoord.out.dedup	0.021822351508739183	0.06629891036517838	0.5583126550868487	ID=maker-Chromosome01_Phase0-augustus-gene-281.65;Name=maker-Chromosome01_Phase0-augustus-gene-281.65	Chromosome01_Phase0	30033190	30033191	Insertion	512	1856050	No ASE
Chromosome01_Phase0	28180687	28186431	tme7p0_01G01063	ID=tme7p0_01G01063;Name=tme7p0_01G01063;Alias=maker-Chr01_P0-snap-gene-281.70;Dbxref=InterPro:IPR002376,InterPro:IPR005793,Pfam:PF00551,Pfam:PF02911;Note=Similar to fmt: Methionyl-tRNA formyltransferase (Kosmotoga olearia (strain ATCC BAA-1733 / DSM 21960 / TBF 19.5.1) OX%3D521045);Ontology_term=GO:0009058,GO:0016742	112	121	233	-0.111508315217	7	Chromosome01_Phase0=28182689=A=G,Chromosome01_Phase0=28182759=A=G,Chromosome01_Phase0=28182771=T=C,Chromosome01_Phase0=28183644=C=G,Chromosome01_Phase0=28183680=T=A,Chromosome01_Phase0=28183766=T=A,Chromosome01_Phase0=28183824=G=A	0	Aligned.sortedByCoord.out.dedup	0.6003061582717714	0.7888606894354522	0.48068669527896996	ID=maker-Chromosome01_Phase0-snap-gene-281.70;Name=maker-Chromosome01_Phase0-snap-gene-281.70	Chromosome01_Phase0	30033190	30033191	Insertion	512	1846760	No ASE
Chromosome01_Phase0	28199784	28201635	tme7p0_01G01066	ID=tme7p0_01G01066;Name=tme7p0_01G01066;Alias=snap-Chr01_P0-processed-gene-282.11;Note=Protein of unknown function	24	24	48	0	2	Chromosome01_Phase0=28200834=G=A=T,Chromosome01_Phase0=28201634=A=C	0	Aligned.sortedByCoord.out.dedup	1	1	0.5	ID=snap-Chromosome01_Phase0-processed-gene-282.11;Name=snap-Chromosome01_Phase0-processed-gene-282.11	Chromosome01_Phase0	30033190	30033191	Insertion	512	1831556	No ASE
Chromosome01_Phase0	28202446	28210475	tme7p0_01G01067	ID=tme7p0_01G01067;Name=tme7p0_01G01067;Alias=maker-Chr01_P0-snap-gene-282.24;Dbxref=InterPro:IPR007946,Pfam:PF05282;Note=Similar to AAR2: Protein AAR2 homolog (Bos taurus OX%3D9913)	161	69	230	1.22239242134	12	Chromosome01_Phase0=28206661=G=A,Chromosome01_Phase0=28208248=C=T,Chromosome01_Phase0=28208253=A=C,Chromosome01_Phase0=28209279=T=C,Chromosome01_Phase0=28210324=C=T,Chromosome01_Phase0=28210354=T=A,Chromosome01_Phase0=28210383=T=C,Chromosome01_Phase0=28210394=T=C,Chromosome01_Phase0=28210417=T=C,Chromosome01_Phase0=28210421=C=G,Chromosome01_Phase0=28210431=A=G,Chromosome01_Phase0=28210442=G=T	0	Aligned.sortedByCoord.out.dedup	1.193283360679086e-9	1.3449043223074348e-8	0.7	ID=maker-Chromosome01_Phase0-snap-gene-282.24;Name=maker-Chromosome01_Phase0-snap-gene-282.24	Chromosome01_Phase0	30033190	30033191	Insertion	512	1822716	Partial
Chromosome01_Phase0	28221938	28224034	tme7p0_01G01069	ID=tme7p0_01G01069;Name=tme7p0_01G01069;Alias=maker-Chr01_P0-augustus-gene-282.18;Dbxref=InterPro:IPR025322,Pfam:PF14009;Note=Similar to At1g66480: Uncharacterized protein At1g66480 (Arabidopsis thaliana OX%3D3702)	5	10	15	-1	3	Chromosome01_Phase0=28223678=C=G,Chromosome01_Phase0=28223771=C=T,Chromosome01_Phase0=28223920=G=A	0	Aligned.sortedByCoord.out.dedup	0.30175781250000006	0.5047239801941239	0.3333333333333333	ID=maker-Chromosome01_Phase0-augustus-gene-282.18;Name=maker-Chromosome01_Phase0-augustus-gene-282.18	Chromosome01_Phase0	30033190	30033191	Insertion	512	1809157	No ASE
Chromosome01_Phase0	28239408	28293767	tme7p0_01G01070	ID=tme7p0_01G01070;Name=tme7p0_01G01070;Alias=maker-Chr01_P0-snap-gene-283.56;Dbxref=InterPro:IPR001478,InterPro:IPR025926,Pfam:PF00595,Pfam:PF12812,Pfam:PF13180,Pfam:PF13365;Note=Similar to DEGP7: Protease Do-like 7 (Arabidopsis thaliana OX%3D3702);Ontology_term=GO:0005515	48	44	92	0.125530882084	1	Chromosome01_Phase0=28293567=T=C	0	Aligned.sortedByCoord.out.dedup	0.7546517496105	0.9080974202130111	0.5217391304347826	ID=maker-Chromosome01_Phase0-snap-gene-283.56;Name=maker-Chromosome01_Phase0-snap-gene-283.56	Chromosome01_Phase0	30033190	30033191	Insertion	512	1739424	No ASE
Chromosome01_Phase0	28295450	28302412	tme7p0_01G01071	ID=tme7p0_01G01071;Name=tme7p0_01G01071;Alias=augustus-Chr01_P0-processed-gene-283.4;Dbxref=InterPro:IPR014720,Pfam:PF00035;Note=Similar to DRB4: Double-stranded RNA-binding protein 4 (Oryza sativa subsp. japonica OX%3D39947)	15	10	25	0.584962500721	2	Chromosome01_Phase0=28298844=A=G,Chromosome01_Phase0=28298958=A=G	0	Aligned.sortedByCoord.out.dedup	0.4243562221527103	0.6343455624677277	0.6	ID=augustus-Chromosome01_Phase0-processed-gene-283.4;Name=augustus-Chromosome01_Phase0-processed-gene-283.4	Chromosome01_Phase0	30033190	30033191	Insertion	512	1730779	No ASE
Chromosome01_Phase0	28312368	28315176	tme7p0_01G01072	ID=tme7p0_01G01072;Name=tme7p0_01G01072;Alias=maker-Chr01_P0-augustus-gene-283.40;Dbxref=InterPro:IPR001266,Pfam:PF01090;Note=Similar to RPS19C: 40S ribosomal protein S19-3 (Arabidopsis thaliana OX%3D3702);Ontology_term=GO:0003735,GO:0005840,GO:0006412	548	537	1085	0.0292538049751	5	Chromosome01_Phase0=28313493=G=A,Chromosome01_Phase0=28314684=A=T,Chromosome01_Phase0=28314950=A=G,Chromosome01_Phase0=28315080=T=C,Chromosome01_Phase0=28315094=T=G	0	Aligned.sortedByCoord.out.dedup	0.761457665437085	0.9126803967215659	0.5050691244239631	ID=maker-Chromosome01_Phase0-augustus-gene-283.40;Name=maker-Chromosome01_Phase0-augustus-gene-283.40	Chromosome01_Phase0	30033190	30033191	Insertion	512	1718015	No ASE
Chromosome01_Phase0	28316657	28320344	tme7p0_01G01073	ID=tme7p0_01G01073;Name=tme7p0_01G01073;Alias=maker-Chr01_P0-augustus-gene-283.41;Dbxref=InterPro:IPR000719,Pfam:PF00069;Note=Similar to PBS1: Serine/threonine-protein kinase PBS1 (Arabidopsis thaliana OX%3D3702);Ontology_term=GO:0004672,GO:0005524,GO:0006468	17	17	34	0	1	Chromosome01_Phase0=28320113=C=T	0	Aligned.sortedByCoord.out.dedup	1	1	0.5	ID=maker-Chromosome01_Phase0-augustus-gene-283.41;Name=maker-Chromosome01_Phase0-augustus-gene-283.41	Chromosome01_Phase0	30033190	30033191	Insertion	512	1712847	No ASE
Chromosome01_Phase0	28321860	28326681	tme7p0_01G01074	ID=tme7p0_01G01074;Name=tme7p0_01G01074;Alias=maker-Chr01_P0-augustus-gene-283.47;Dbxref=InterPro:IPR011611,Pfam:PF00294;Note=Similar to At1g66430: Probable fructokinase-6%2C chloroplastic (Arabidopsis thaliana OX%3D3702)	767	633	1400	0.277021078075	16	Chromosome01_Phase0=28324362=C=T,Chromosome01_Phase0=28324666=C=A,Chromosome01_Phase0=28325848=A=G,Chromosome01_Phase0=28325914=C=A,Chromosome01_Phase0=28325978=C=T,Chromosome01_Phase0=28326030=C=A,Chromosome01_Phase0=28326034=C=T,Chromosome01_Phase0=28326083=G=A,Chromosome01_Phase0=28326124=C=T,Chromosome01_Phase0=28326175=G=A,Chromosome01_Phase0=28326185=G=A,Chromosome01_Phase0=28326319=A=T,Chromosome01_Phase0=28326360=A=C,Chromosome01_Phase0=28326369=A=C,Chromosome01_Phase0=28326457=G=A,Chromosome01_Phase0=28326511=C=T	0	Aligned.sortedByCoord.out.dedup	3.75050938636628e-4	0.0019291791917106723	0.5478571428571428	ID=maker-Chromosome01_Phase0-augustus-gene-283.47;Name=maker-Chromosome01_Phase0-augustus-gene-283.47	Chromosome01_Phase0	30033190	30033191	Insertion	512	1706510	Partial
Chromosome01_Phase0	28332302	28336578	tme7p0_01G01075	ID=tme7p0_01G01075;Name=tme7p0_01G01075;Alias=augustus-Chr01_P0-processed-gene-283.8;Dbxref=InterPro:IPR002048,Pfam:PF13499;Note=Similar to CML23: Probable calcium-binding protein CML23 (Arabidopsis thaliana OX%3D3702);Ontology_term=GO:0005509	850	881	1731	-0.0516791778953	1	Chromosome01_Phase0=28332619=T=C	0	Aligned.sortedByCoord.out.dedup	0.4708815257836991	0.6781599794544174	0.49104563835932985	ID=augustus-Chromosome01_Phase0-processed-gene-283.8;Name=augustus-Chromosome01_Phase0-processed-gene-283.8	Chromosome01_Phase0	30033190	30033191	Insertion	512	1696613	No ASE
Chromosome01_Phase0	28341948	28343628	tme7p0_01G01077	ID=tme7p0_01G01077;Name=tme7p0_01G01077;Alias=maker-Chr01_P0-augustus-gene-283.49;Dbxref=InterPro:IPR000008,Pfam:PF00168;Note=Similar to CAR4: Protein C2-DOMAIN ABA-RELATED 4 (Arabidopsis thaliana OX%3D3702)	57	55	112	0.0515303006401	2	Chromosome01_Phase0=28343426=A=C,Chromosome01_Phase0=28343429=C=A	0	Aligned.sortedByCoord.out.dedup	0.9247750936572265	1	0.5089285714285714	ID=maker-Chromosome01_Phase0-augustus-gene-283.49;Name=maker-Chromosome01_Phase0-augustus-gene-283.49	Chromosome01_Phase0	30033190	30033191	Insertion	512	1689563	No ASE
Chromosome01_Phase0	28398039	28403071	tme7p0_01G01082	ID=tme7p0_01G01082;Name=tme7p0_01G01082;Alias=maker-Chr01_P0-snap-gene-284.42;Dbxref=InterPro:IPR004045,Pfam:PF13417;Note=Similar to DHAR3: Glutathione S-transferase DHAR3%2C chloroplastic (Arabidopsis thaliana OX%3D3702);Ontology_term=GO:0005515	6	8	14	-0.415037499279	1	Chromosome01_Phase0=28400675=A=C	0	Aligned.sortedByCoord.out.dedup	0.7905273437499996	0.9269231935788717	0.42857142857142855	ID=maker-Chromosome01_Phase0-snap-gene-284.42;Name=maker-Chromosome01_Phase0-snap-gene-284.42	Chromosome01_Phase0	30033190	30033191	Insertion	512	1630120	No ASE
Chromosome01_Phase0	28454873	28461203	tme7p0_01G01086	ID=tme7p0_01G01086;Name=tme7p0_01G01086;Alias=maker-Chr01_P0-augustus-gene-284.35;Dbxref=InterPro:IPR007656,Pfam:PF04576;Note=Similar to MYOB3: Myosin-binding protein 3 (Arabidopsis thaliana OX%3D3702)	274	148	422	0.888578717332	3	Chromosome01_Phase0=28459579=C=T,Chromosome01_Phase0=28460030=G=T,Chromosome01_Phase0=28460563=G=A	0	Aligned.sortedByCoord.out.dedup	8.808415777575829e-10	1.0076996231666893e-8	0.6492890995260664	ID=maker-Chromosome01_Phase0-augustus-gene-284.35;Name=maker-Chromosome01_Phase0-augustus-gene-284.35	Chromosome01_Phase0	30033190	30033191	Insertion	512	1571988	Partial
Chromosome01_Phase0	28455436	28461296	tme7p0_01G01087	ID=tme7p0_01G01087;Name=tme7p0_01G01087;Alias=maker-Chr01_P0-augustus-gene-284.38;Dbxref=InterPro:IPR008183,Pfam:PF01263;Note=Similar to GALM: Galactose mutarotase (Sus scrofa OX%3D9823);Ontology_term=GO:0005975,GO:0016853	274	148	422	0.888578717332	3	Chromosome01_Phase0=28459579=C=T,Chromosome01_Phase0=28460030=G=T,Chromosome01_Phase0=28460563=G=A	0	Aligned.sortedByCoord.out.dedup	8.808415777575829e-10	1.0076996231666893e-8	0.6492890995260664	ID=maker-Chromosome01_Phase0-augustus-gene-284.38;Name=maker-Chromosome01_Phase0-augustus-gene-284.38	Chromosome01_Phase0	30033190	30033191	Insertion	512	1571895	Partial
Chromosome01_Phase0	28463006	28464325	tme7p0_01G01088	ID=tme7p0_01G01088;Name=tme7p0_01G01088;Alias=maker-Chr01_P0-augustus-gene-284.36;Dbxref=InterPro:IPR005818,InterPro:IPR017956,Pfam:PF00538,Pfam:PF02178;Note=Similar to HMG-Y-related protein A (Glycine max OX%3D3847);Ontology_term=GO:0000786,GO:0003677,GO:0005634,GO:0006334	21	19	40	0.144389909335	3	Chromosome01_Phase0=28463653=C=T,Chromosome01_Phase0=28463680=A=C,Chromosome01_Phase0=28463778=A=G	0	Aligned.sortedByCoord.out.dedup	0.8746293123804204	0.9784156172817763	0.525	ID=maker-Chromosome01_Phase0-augustus-gene-284.36;Name=maker-Chromosome01_Phase0-augustus-gene-284.36	Chromosome01_Phase0	30033190	30033191	Insertion	512	1568866	No ASE
Chromosome01_Phase0	28465003	28476153	tme7p0_01G01089	ID=tme7p0_01G01089;Name=tme7p0_01G01089;Alias=snap-Chr01_P0-processed-gene-284.29;Dbxref=InterPro:IPR018325,InterPro:IPR018326,InterPro:IPR018327,InterPro:IPR018328,Pfam:PF03835,Pfam:PF10403,Pfam:PF10404,Pfam:PF10405;Note=Similar to RAD4: DNA repair protein RAD4 (Arabidopsis thaliana OX%3D3702);Ontology_term=GO:0003677	69	84	153	-0.283792966001	1	Chromosome01_Phase0=28475196=G=A	0	Aligned.sortedByCoord.out.dedup	0.25763377654672215	0.4541685785064269	0.45098039215686275	ID=snap-Chromosome01_Phase0-processed-gene-284.29;Name=snap-Chromosome01_Phase0-processed-gene-284.29	Chromosome01_Phase0	30033190	30033191	Insertion	512	1557038	No ASE
Chromosome01_Phase0	28478774	28482107	tme7p0_01G01090	ID=tme7p0_01G01090;Name=tme7p0_01G01090;Alias=maker-Chr01_P0-augustus-gene-284.37;Dbxref=InterPro:IPR000504,InterPro:IPR025715,Pfam:PF00076,Pfam:PF13865;Note=Similar to ALY4: THO complex subunit 4D (Arabidopsis thaliana OX%3D3702);Ontology_term=GO:0003676	137	141	278	-0.0415192694383	1	Chromosome01_Phase0=28480771=C=A	0	Aligned.sortedByCoord.out.dedup	0.8572502494932077	0.9675933972643239	0.49280575539568344	ID=maker-Chromosome01_Phase0-augustus-gene-284.37;Name=maker-Chromosome01_Phase0-augustus-gene-284.37	Chromosome01_Phase0	30033190	30033191	Insertion	512	1551084	No ASE
Chromosome01_Phase0	28507229	28514424	tme7p0_01G01093	ID=tme7p0_01G01093;Name=tme7p0_01G01093;Alias=augustus-Chr01_P0-processed-gene-285.2;Dbxref=InterPro:IPR006689,Pfam:PF00025;Note=Similar to ARL8C: ADP-ribosylation factor-like protein 8c (Arabidopsis thaliana OX%3D3702);Ontology_term=GO:0005525	66	52	118	0.343954401217	10	Chromosome01_Phase0=28512355=A=G,Chromosome01_Phase0=28513381=G=A,Chromosome01_Phase0=28513438=T=G,Chromosome01_Phase0=28513452=T=G,Chromosome01_Phase0=28513457=A=G,Chromosome01_Phase0=28513502=T=G,Chromosome01_Phase0=28513503=T=C,Chromosome01_Phase0=28513589=T=C,Chromosome01_Phase0=28513972=T=A,Chromosome01_Phase0=28513974=C=A	0	Aligned.sortedByCoord.out.dedup	0.23126568219748775	0.41973493721843735	0.559322033898305	ID=augustus-Chromosome01_Phase0-processed-gene-285.2;Name=augustus-Chromosome01_Phase0-processed-gene-285.2	Chromosome01_Phase0	30033190	30033191	Insertion	512	1518767	No ASE
Chromosome01_Phase0	28515868	28520088	tme7p0_01G01094	ID=tme7p0_01G01094;Name=tme7p0_01G01094;Alias=maker-Chr01_P0-snap-gene-285.48;Dbxref=InterPro:IPR000719,InterPro:IPR013210,Pfam:PF00069,Pfam:PF08263;Note=Similar to RKL1: Probable inactive receptor kinase At1g48480 (Arabidopsis thaliana OX%3D3702);Ontology_term=GO:0004672,GO:0005524,GO:0006468	42	38	80	0.144389909335	3	Chromosome01_Phase0=28516892=T=C,Chromosome01_Phase0=28516946=G=A,Chromosome01_Phase0=28516947=T=C	0	Aligned.sortedByCoord.out.dedup	0.7375543089843248	0.8941903250814776	0.525	ID=maker-Chromosome01_Phase0-snap-gene-285.48;Name=maker-Chromosome01_Phase0-snap-gene-285.48	Chromosome01_Phase0	30033190	30033191	Insertion	512	1513103	No ASE
Chromosome01_Phase0	28596488	28598905	tme7p0_01G01101	ID=tme7p0_01G01101;Name=tme7p0_01G01101;Alias=maker-Chr01_P0-augustus-gene-286.48;Dbxref=InterPro:IPR006913,Pfam:PF04828;Note=Similar to CENPV: Centromere protein V (Homo sapiens OX%3D9606);Ontology_term=GO:0016846	34	33	67	0.0430687218919	2	Chromosome01_Phase0=28598616=G=A,Chromosome01_Phase0=28598625=A=C	0	Aligned.sortedByCoord.out.dedup	1	1	0.5074626865671642	ID=maker-Chromosome01_Phase0-augustus-gene-286.48;Name=maker-Chromosome01_Phase0-augustus-gene-286.48	Chromosome01_Phase0	30033190	30033191	Insertion	512	1434286	No ASE
Chromosome01_Phase0	28614299	28619521	tme7p0_01G01103	ID=tme7p0_01G01103;Name=tme7p0_01G01103;Alias=maker-Chr01_P0-augustus-gene-286.55;Dbxref=InterPro:IPR004316,Pfam:PF03083;Note=Similar to SWEET17: Bidirectional sugar transporter SWEET17 (Arabidopsis thaliana OX%3D3702);Ontology_term=GO:0016021	141	48	189	1.55458885168	4	Chromosome01_Phase0=28618580=A=T,Chromosome01_Phase0=28618685=A=*=T,Chromosome01_Phase0=28618687=A=*=G,Chromosome01_Phase0=28618760=G=*=C	0	Aligned.sortedByCoord.out.dedup	8.268710330655686e-12	1.1086254056409951e-10	0.746031746031746	ID=maker-Chromosome01_Phase0-augustus-gene-286.55;Name=maker-Chromosome01_Phase0-augustus-gene-286.55	Chromosome01_Phase0	30033190	30033191	Insertion	512	1413670	Partial
Chromosome01_Phase0	28636580	28638076	tme7p0_01G01105	ID=tme7p0_01G01105;Name=tme7p0_01G01105;Alias=augustus-Chr01_P0-processed-gene-286.6;Dbxref=InterPro:IPR002213,Pfam:PF00201;Note=Similar to UGT73C3: UDP-glycosyltransferase 73C3 (Arabidopsis thaliana OX%3D3702);Ontology_term=GO:0016758	43	30	73	0.519374159094	3	Chromosome01_Phase0=28637311=C=T,Chromosome01_Phase0=28637333=A=C,Chromosome01_Phase0=28637337=T=C	0	Aligned.sortedByCoord.out.dedup	0.15971168311802014	0.32199193462824854	0.589041095890411	ID=augustus-Chromosome01_Phase0-processed-gene-286.6;Name=augustus-Chromosome01_Phase0-processed-gene-286.6	Chromosome01_Phase0	30033190	30033191	Insertion	512	1395115	No ASE
Chromosome01_Phase0	28645471	28653478	tme7p0_01G01107	ID=tme7p0_01G01107;Name=tme7p0_01G01107;Alias=maker-Chr01_P0-augustus-gene-286.56;Dbxref=InterPro:IPR006656,InterPro:IPR015405,InterPro:IPR019574,Pfam:PF00384,Pfam:PF09326,Pfam:PF10588,Pfam:PF13510;Note=Similar to NADH dehydrogenase [ubiquinone] iron-sulfur protein 1%2C mitochondrial (Solanum tuberosum OX%3D4113);Ontology_term=GO:0016491,GO:0016651,GO:0051536,GO:0055114	100	220	320	-1.13750352375	12	Chromosome01_Phase0=28645583=C=T,Chromosome01_Phase0=28645640=G=A,Chromosome01_Phase0=28645714=C=A,Chromosome01_Phase0=28645819=A=G,Chromosome01_Phase0=28646007=C=G,Chromosome01_Phase0=28646071=A=G,Chromosome01_Phase0=28646161=A=C,Chromosome01_Phase0=28646247=C=A,Chromosome01_Phase0=28646317=T=G,Chromosome01_Phase0=28646406=C=T,Chromosome01_Phase0=28646441=G=A,Chromosome01_Phase0=28646514=A=C	0	Aligned.sortedByCoord.out.dedup	1.6820202104084256e-11	2.199659246902395e-10	0.3125	ID=maker-Chromosome01_Phase0-augustus-gene-286.56;Name=maker-Chromosome01_Phase0-augustus-gene-286.56	Chromosome01_Phase0	30033190	30033191	Insertion	512	1379713	Partial
Chromosome01_Phase0	28690189	28695306	tme7p0_01G01113	ID=tme7p0_01G01113;Name=tme7p0_01G01113;Alias=maker-Chr01_P0-snap-gene-287.48;Dbxref=InterPro:IPR000719,InterPro:IPR001611,InterPro:IPR013210,Pfam:PF00069,Pfam:PF08263,Pfam:PF13855;Note=Similar to TMK1: Receptor protein kinase TMK1 (Arabidopsis thaliana OX%3D3702);Ontology_term=GO:0004672,GO:0005515,GO:0005524,GO:0006468	182	167	349	0.124090347725	8	Chromosome01_Phase0=28693331=G=T,Chromosome01_Phase0=28693538=G=A,Chromosome01_Phase0=28693725=T=C,Chromosome01_Phase0=28693856=A=G,Chromosome01_Phase0=28693869=G=T,Chromosome01_Phase0=28694039=C=T,Chromosome01_Phase0=28694063=G=T,Chromosome01_Phase0=28694146=T=A	0	Aligned.sortedByCoord.out.dedup	0.4536621676763867	0.6623560019209831	0.5214899713467048	ID=maker-Chromosome01_Phase0-snap-gene-287.48;Name=maker-Chromosome01_Phase0-snap-gene-287.48	Chromosome01_Phase0	30033190	30033191	Insertion	512	1337885	No ASE
Chromosome01_Phase0	28705423	28708236	tme7p0_01G01114	ID=tme7p0_01G01114;Name=tme7p0_01G01114;Alias=snap-Chr01_P0-processed-gene-287.21;Dbxref=InterPro:IPR007064,Pfam:PF04981;Note=Similar to NMD3: 60S ribosomal export protein NMD3 (Homo sapiens OX%3D9606)	265	286	551	-0.110022787328	9	Chromosome01_Phase0=28705854=T=A,Chromosome01_Phase0=28705939=C=T,Chromosome01_Phase0=28705974=G=T,Chromosome01_Phase0=28706252=G=T,Chromosome01_Phase0=28706327=A=G,Chromosome01_Phase0=28706753=A=C,Chromosome01_Phase0=28706923=A=C,Chromosome01_Phase0=28707032=G=A,Chromosome01_Phase0=28707134=T=C	0	Aligned.sortedByCoord.out.dedup	0.3942179756862219	0.6040857807300298	0.4809437386569873	ID=snap-Chromosome01_Phase0-processed-gene-287.21;Name=snap-Chromosome01_Phase0-processed-gene-287.21	Chromosome01_Phase0	30033190	30033191	Insertion	512	1324955	No ASE
Chromosome01_Phase0	28734002	28736844	tme7p0_01G01116	ID=tme7p0_01G01116;Name=tme7p0_01G01116;Alias=maker-Chr01_P0-augustus-gene-287.39;Note=Protein of unknown function	25	23	48	0.120294233718	4	Chromosome01_Phase0=28734527=T=A,Chromosome01_Phase0=28734528=A=G,Chromosome01_Phase0=28734535=A=G,Chromosome01_Phase0=28734560=G=A	0	Aligned.sortedByCoord.out.dedup	0.8854334972865147	0.9849898380949395	0.5208333333333334	ID=maker-Chromosome01_Phase0-augustus-gene-287.39;Name=maker-Chromosome01_Phase0-augustus-gene-287.39	Chromosome01_Phase0	30033190	30033191	Insertion	512	1296347	No ASE
Chromosome01_Phase0	28743365	28754394	tme7p0_01G01118	ID=tme7p0_01G01118;Name=tme7p0_01G01118;Alias=maker-Chr01_P0-snap-gene-287.46;Dbxref=InterPro:IPR004457,Pfam:PF03367;Note=Similar to ZPR1: Zinc finger protein ZPR1 (Saccharomyces cerevisiae (strain ATCC 204508 / S288c) OX%3D559292);Ontology_term=GO:0008270	138	271	409	-0.973624584576	7	Chromosome01_Phase0=28749428=A=G,Chromosome01_Phase0=28753713=G=A,Chromosome01_Phase0=28754052=T=C,Chromosome01_Phase0=28754146=A=G,Chromosome01_Phase0=28754199=C=G,Chromosome01_Phase0=28754223=G=T,Chromosome01_Phase0=28754230=C=T	0	Aligned.sortedByCoord.out.dedup	4.564164256815341e-11	5.78934574962625e-10	0.3374083129584352	ID=maker-Chromosome01_Phase0-snap-gene-287.46;Name=maker-Chromosome01_Phase0-snap-gene-287.46	Chromosome01_Phase0	30033190	30033191	Insertion	512	1278797	Partial
Chromosome01_Phase0	28755839	28760148	tme7p0_01G01119	ID=tme7p0_01G01119;Name=tme7p0_01G01119;Alias=maker-Chr01_P0-augustus-gene-287.36;Dbxref=InterPro:IPR004330,Pfam:PF03101;Note=Similar to FRS5: Protein FAR1-RELATED SEQUENCE 5 (Arabidopsis thaliana OX%3D3702)	77	65	142	0.244418727666	3	Chromosome01_Phase0=28759537=G=T,Chromosome01_Phase0=28759545=G=A,Chromosome01_Phase0=28759807=C=G	0	Aligned.sortedByCoord.out.dedup	0.3559998259151088	0.565773257874843	0.5422535211267606	ID=maker-Chromosome01_Phase0-augustus-gene-287.36;Name=maker-Chromosome01_Phase0-augustus-gene-287.36	Chromosome01_Phase0	30033190	30033191	Insertion	512	1273043	No ASE
Chromosome01_Phase0	28765033	28774199	tme7p0_01G01121	ID=tme7p0_01G01121;Name=tme7p0_01G01121;Alias=maker-Chr01_P0-augustus-gene-287.42;Dbxref=InterPro:IPR000277,Pfam:PF01053;Note=Similar to At3g57050: Cystathionine beta-lyase%2C chloroplastic (Arabidopsis thaliana OX%3D3702);Ontology_term=GO:0030170	178	221	399	-0.312169128425	4	Chromosome01_Phase0=28765224=T=C,Chromosome01_Phase0=28765421=T=C,Chromosome01_Phase0=28765510=A=T,Chromosome01_Phase0=28765519=A=C	0	Aligned.sortedByCoord.out.dedup	0.03536647212880845	0.09849881754220269	0.44611528822055135	ID=maker-Chromosome01_Phase0-augustus-gene-287.42;Name=maker-Chromosome01_Phase0-augustus-gene-287.42	Chromosome01_Phase0	30033190	30033191	Insertion	512	1258992	No ASE
Chromosome01_Phase0	28776352	28781130	tme7p0_01G01122	ID=tme7p0_01G01122;Name=tme7p0_01G01122;Alias=maker-Chr01_P0-augustus-gene-287.43;Dbxref=InterPro:IPR002129,Pfam:PF00282;Note=Similar to GAD1: Glutamate decarboxylase 1 (Arabidopsis thaliana OX%3D3702);Ontology_term=GO:0016831,GO:0019752,GO:0030170	1296	1200	2496	0.111031312389	2	Chromosome01_Phase0=28776532=G=T,Chromosome01_Phase0=28776603=A=T	0	Aligned.sortedByCoord.out.dedup	0.05721196178109854	0.14570616078672816	0.5192307692307693	ID=maker-Chromosome01_Phase0-augustus-gene-287.43;Name=maker-Chromosome01_Phase0-augustus-gene-287.43	Chromosome01_Phase0	30033190	30033191	Insertion	512	1252061	No ASE
Chromosome01_Phase0	28793168	28804364	tme7p0_01G01123	ID=tme7p0_01G01123;Name=tme7p0_01G01123;Alias=maker-Chr01_P0-snap-gene-288.41;Dbxref=InterPro:IPR004147,Pfam:PF03109;Note=Similar to Adck1: AarF domain-containing protein kinase 1 (Mus musculus OX%3D10090)	162	262	424	-0.693572998653	3	Chromosome01_Phase0=28803281=T=C,Chromosome01_Phase0=28803309=T=C,Chromosome01_Phase0=28804275=T=G	0	Aligned.sortedByCoord.out.dedup	1.3709207901453698e-6	1.0968895513343825e-5	0.38207547169811323	ID=maker-Chromosome01_Phase0-snap-gene-288.41;Name=maker-Chromosome01_Phase0-snap-gene-288.41	Chromosome01_Phase0	30033190	30033191	Insertion	512	1228827	Partial
Chromosome01_Phase0	28803268	28808734	tme7p0_01G01124	ID=tme7p0_01G01124;Name=tme7p0_01G01124;Alias=maker-Chr01_P0-augustus-gene-288.39;Dbxref=InterPro:IPR024084,Pfam:PF00180;Note=Similar to Isocitrate dehydrogenase [NADP] (Nicotiana tabacum OX%3D4097);Ontology_term=GO:0016616,GO:0055114	179	287	466	-0.681091149411	4	Chromosome01_Phase0=28803281=T=C,Chromosome01_Phase0=28803309=T=C,Chromosome01_Phase0=28804275=T=G,Chromosome01_Phase0=28804750=C=T	0	Aligned.sortedByCoord.out.dedup	6.425157132889229e-7	5.4061762010808726e-6	0.38412017167381973	ID=maker-Chromosome01_Phase0-augustus-gene-288.39;Name=maker-Chromosome01_Phase0-augustus-gene-288.39	Chromosome01_Phase0	30033190	30033191	Insertion	512	1224457	Partial
Chromosome01_Phase0	28820816	28827213	tme7p0_01G01126	ID=tme7p0_01G01126;Name=tme7p0_01G01126;Alias=maker-Chr01_P0-augustus-gene-288.40;Dbxref=InterPro:IPR002618,Pfam:PF01704;Note=Similar to UGPA: UTP--glucose-1-phosphate uridylyltransferase (Musa acuminata OX%3D4641);Ontology_term=GO:0070569	10	25	35	-1.32192809489	3	Chromosome01_Phase0=28821045=A=G,Chromosome01_Phase0=28821064=A=G,Chromosome01_Phase0=28821135=C=A	0	Aligned.sortedByCoord.out.dedup	0.01667384780012074	0.05297962802669593	0.2857142857142857	ID=maker-Chromosome01_Phase0-augustus-gene-288.40;Name=maker-Chromosome01_Phase0-augustus-gene-288.40	Chromosome01_Phase0	30033190	30033191	Insertion	512	1205978	No ASE
Chromosome01_Phase0	28834628	28838111	tme7p0_01G01127	ID=tme7p0_01G01127;Name=tme7p0_01G01127;Alias=maker-Chr01_P0-augustus-gene-288.34;Dbxref=InterPro:IPR001005,Pfam:PF00249;Note=Similar to RVE1: Protein REVEILLE 1 (Arabidopsis thaliana OX%3D3702)	14	7	21	1	3	Chromosome01_Phase0=28837650=G=C,Chromosome01_Phase0=28837801=A=G,Chromosome01_Phase0=28837978=C=A	0	Aligned.sortedByCoord.out.dedup	0.1892471313476562	0.3633011389114759	0.6666666666666666	ID=maker-Chromosome01_Phase0-augustus-gene-288.34;Name=maker-Chromosome01_Phase0-augustus-gene-288.34	Chromosome01_Phase0	30033190	30033191	Insertion	512	1195080	No ASE
Chromosome01_Phase0	28838991	28847214	tme7p0_01G01128	ID=tme7p0_01G01128;Name=tme7p0_01G01128;Alias=maker-Chr01_P0-snap-gene-288.44;Dbxref=InterPro:IPR004045,InterPro:IPR004046,InterPro:IPR007239,Pfam:PF00043,Pfam:PF02798,Pfam:PF04106;Note=Similar to ATG5: Autophagy protein 5 (Arabidopsis thaliana OX%3D3702);Ontology_term=GO:0005515,GO:0005737,GO:0006914	28	29	57	-0.05062607307	8	Chromosome01_Phase0=28843909=T=A,Chromosome01_Phase0=28845144=A=C,Chromosome01_Phase0=28845306=A=G,Chromosome01_Phase0=28845353=T=G,Chromosome01_Phase0=28845427=T=C,Chromosome01_Phase0=28845479=T=C,Chromosome01_Phase0=28845482=G=A,Chromosome01_Phase0=28845648=T=A	0	Aligned.sortedByCoord.out.dedup	1	1	0.49122807017543857	ID=maker-Chromosome01_Phase0-snap-gene-288.44;Name=maker-Chromosome01_Phase0-snap-gene-288.44	Chromosome01_Phase0	30033190	30033191	Insertion	512	1185977	No ASE
Chromosome01_Phase0	28884659	28902294	tme7p0_01G01132	ID=tme7p0_01G01132;Name=tme7p0_01G01132;Alias=maker-Chr01_P0-snap-gene-289.42;Dbxref=InterPro:IPR026000,Pfam:PF12862;Note=Similar to APC5: Anaphase-promoting complex subunit 5 (Arabidopsis thaliana OX%3D3702)	29	59	88	-1.02466205423	4	Chromosome01_Phase0=28901723=T=C,Chromosome01_Phase0=28901864=A=T,Chromosome01_Phase0=28901901=A=C,Chromosome01_Phase0=28901924=T=C	0	Aligned.sortedByCoord.out.dedup	0.0018240286456272007	0.007919448589592116	0.32954545454545453	ID=maker-Chromosome01_Phase0-snap-gene-289.42;Name=maker-Chromosome01_Phase0-snap-gene-289.42	Chromosome01_Phase0	30033190	30033191	Insertion	512	1130897	Partial
Chromosome01_Phase0	28902348	28907027	tme7p0_01G01133	ID=tme7p0_01G01133;Name=tme7p0_01G01133;Alias=maker-Chr01_P0-augustus-gene-289.36;Dbxref=InterPro:IPR000368,InterPro:IPR001296,Pfam:PF00534,Pfam:PF00862;Note=Similar to SUS6: Sucrose synthase 6 (Arabidopsis thaliana OX%3D3702);Ontology_term=GO:0005985,GO:0016157	51	89	140	-0.803308088995	10	Chromosome01_Phase0=28902778=C=T,Chromosome01_Phase0=28902896=C=T,Chromosome01_Phase0=28903046=G=C,Chromosome01_Phase0=28903061=T=G,Chromosome01_Phase0=28903064=C=T,Chromosome01_Phase0=28903070=G=T,Chromosome01_Phase0=28903582=A=C,Chromosome01_Phase0=28903755=C=T,Chromosome01_Phase0=28904002=C=T,Chromosome01_Phase0=28904184=G=A	0	Aligned.sortedByCoord.out.dedup	0.0016675138859024235	0.00729333969730371	0.36428571428571427	ID=maker-Chromosome01_Phase0-augustus-gene-289.36;Name=maker-Chromosome01_Phase0-augustus-gene-289.36	Chromosome01_Phase0	30033190	30033191	Insertion	512	1126164	Partial
Chromosome01_Phase0	28907795	28913147	tme7p0_01G01134	ID=tme7p0_01G01134;Name=tme7p0_01G01134;Alias=maker-Chr01_P0-snap-gene-289.47;Dbxref=InterPro:IPR001214,InterPro:IPR015353,Pfam:PF00856,Pfam:PF09273;Note=Similar to SDG40: Protein SET DOMAIN GROUP 40 (Arabidopsis thaliana OX%3D3702);Ontology_term=GO:0005515	28	1	29	4.80735492206	1	Chromosome01_Phase0=28911980=C=A	0	Aligned.sortedByCoord.out.dedup	1.1175870895385755e-7	1.041774164166368e-6	0.9655172413793104	ID=maker-Chromosome01_Phase0-snap-gene-289.47;Name=maker-Chromosome01_Phase0-snap-gene-289.47	Chromosome01_Phase0	30033190	30033191	Insertion	512	1120044	Complete
Chromosome01_Phase0	28913545	28920190	tme7p0_01G01135	ID=tme7p0_01G01135;Name=tme7p0_01G01135;Alias=maker-Chr01_P0-snap-gene-289.43;Dbxref=Pfam:PF00494;Note=Similar to PSY: Phytoene synthase%2C chloroplastic (Cucumis melo OX%3D3656)	511	476	987	0.10236171763	2	Chromosome01_Phase0=28917963=T=C,Chromosome01_Phase0=28918409=A=C	0	Aligned.sortedByCoord.out.dedup	0.2791425860075605	0.47876912140650696	0.5177304964539007	ID=maker-Chromosome01_Phase0-snap-gene-289.43;Name=maker-Chromosome01_Phase0-snap-gene-289.43	Chromosome01_Phase0	30033190	30033191	Insertion	512	1113001	No ASE
Chromosome01_Phase0	28921004	28922731	tme7p0_01G01136	ID=tme7p0_01G01136;Name=tme7p0_01G01136;Alias=maker-Chr01_P0-augustus-gene-289.34;Dbxref=InterPro:IPR002213,Pfam:PF00201;Note=Similar to UGT85A24: 7-deoxyloganetin glucosyltransferase (Gardenia jasminoides OX%3D114476);Ontology_term=GO:0016758	4	18	22	-2.16992500144	4	Chromosome01_Phase0=28922449=A=G,Chromosome01_Phase0=28922626=C=G,Chromosome01_Phase0=28922698=C=A,Chromosome01_Phase0=28922717=T=C	0	Aligned.sortedByCoord.out.dedup	0.004343509674072269	0.016891295685616908	0.18181818181818182	ID=maker-Chromosome01_Phase0-augustus-gene-289.34;Name=maker-Chromosome01_Phase0-augustus-gene-289.34	Chromosome01_Phase0	30033190	30033191	Insertion	512	1110460	Partial
Chromosome01_Phase0	28933794	28942455	tme7p0_01G01138	ID=tme7p0_01G01138;Name=tme7p0_01G01138;Alias=maker-Chr01_P0-augustus-gene-289.38;Dbxref=InterPro:IPR002937,Pfam:PF01593;Note=Similar to PAO4: Probable polyamine oxidase 4 (Arabidopsis thaliana OX%3D3702);Ontology_term=GO:0016491,GO:0055114	607	383	990	0.664352124331	7	Chromosome01_Phase0=28934070=T=C,Chromosome01_Phase0=28934214=T=C,Chromosome01_Phase0=28934331=C=A,Chromosome01_Phase0=28934851=C=T,Chromosome01_Phase0=28935195=T=C,Chromosome01_Phase0=28935336=C=T,Chromosome01_Phase0=28935463=C=T	0	Aligned.sortedByCoord.out.dedup	1.1004005183435649e-12	1.5692192680076323e-11	0.6131313131313131	ID=maker-Chromosome01_Phase0-augustus-gene-289.38;Name=maker-Chromosome01_Phase0-augustus-gene-289.38	Chromosome01_Phase0	30033190	30033191	Insertion	512	1090736	Partial
Chromosome01_Phase0	28944910	28949767	tme7p0_01G01139	ID=tme7p0_01G01139;Name=tme7p0_01G01139;Alias=maker-Chr01_P0-augustus-gene-289.39;Dbxref=InterPro:IPR002818,Pfam:PF01965;Note=Similar to DJ1D: Protein DJ-1 homolog D (Arabidopsis thaliana OX%3D3702)	949	1608	2557	-0.760787414158	32	Chromosome01_Phase0=28945102=T=A,Chromosome01_Phase0=28945122=T=G,Chromosome01_Phase0=28945144=G=A,Chromosome01_Phase0=28945145=G=A,Chromosome01_Phase0=28945168=A=T,Chromosome01_Phase0=28945206=T=A,Chromosome01_Phase0=28945216=A=G,Chromosome01_Phase0=28945225=G=A,Chromosome01_Phase0=28945271=A=G,Chromosome01_Phase0=28945308=A=T,Chromosome01_Phase0=28945386=T=C,Chromosome01_Phase0=28945473=C=T,Chromosome01_Phase0=28945563=C=A,Chromosome01_Phase0=28945814=T=A,Chromosome01_Phase0=28945886=T=C,Chromosome01_Phase0=28945978=T=C,Chromosome01_Phase0=28946033=T=C,Chromosome01_Phase0=28946048=G=A,Chromosome01_Phase0=28946108=C=T,Chromosome01_Phase0=28946129=G=A,Chromosome01_Phase0=28947084=G=A,Chromosome01_Phase0=28947111=G=A,Chromosome01_Phase0=28947157=A=G,Chromosome01_Phase0=28947182=A=G,Chromosome01_Phase0=28947255=A=G,Chromosome01_Phase0=28947275=G=T,Chromosome01_Phase0=28947282=T=C,Chromosome01_Phase0=28947283=G=A,Chromosome01_Phase0=28947295=C=T,Chromosome01_Phase0=28947298=T=C,Chromosome01_Phase0=28947381=A=G,Chromosome01_Phase0=28947408=G=A	0	Aligned.sortedByCoord.out.dedup	3.9782455793748604e-39	1.6167680193119474e-37	0.3711380524051623	ID=maker-Chromosome01_Phase0-augustus-gene-289.39;Name=maker-Chromosome01_Phase0-augustus-gene-289.39	Chromosome01_Phase0	30033190	30033191	Insertion	512	1083424	Partial
Chromosome01_Phase0	28955934	28962728	tme7p0_01G01140	ID=tme7p0_01G01140;Name=tme7p0_01G01140;Alias=snap-Chr01_P0-processed-gene-289.27;Dbxref=Pfam:PF13086;Note=Protein of unknown function	21	16	37	0.392317422779	3	Chromosome01_Phase0=28956284=G=C,Chromosome01_Phase0=28957554=G=C,Chromosome01_Phase0=28957591=C=G	0	Aligned.sortedByCoord.out.dedup	0.5113757815852293	0.7141936295387169	0.5675675675675675	ID=snap-Chromosome01_Phase0-processed-gene-289.27;Name=snap-Chromosome01_Phase0-processed-gene-289.27	Chromosome01_Phase0	30033190	30033191	Insertion	512	1070463	No ASE
Chromosome01_Phase0	28969268	28976164	tme7p0_01G01141	ID=tme7p0_01G01141;Name=tme7p0_01G01141;Alias=maker-Chr01_P0-snap-gene-289.51;Dbxref=Pfam:PF13086,Pfam:PF13087;Note=Similar to MAA3: Probable helicase MAGATAMA 3 (Arabidopsis thaliana OX%3D3702)	38	15	53	1.34103691784	4	Chromosome01_Phase0=28971424=T=C,Chromosome01_Phase0=28971435=C=T,Chromosome01_Phase0=28971468=T=C,Chromosome01_Phase0=28971548=G=C	0	Aligned.sortedByCoord.out.dedup	0.0021901868838920574	0.009265827495227207	0.71698113207547165	ID=maker-Chromosome01_Phase0-snap-gene-289.51;Name=maker-Chromosome01_Phase0-snap-gene-289.51	Chromosome01_Phase0	30033190	30033191	Insertion	512	1057027	Partial
Chromosome01_Phase0	28985652	28996662	tme7p0_01G01142	ID=tme7p0_01G01142;Name=tme7p0_01G01142;Alias=maker-Chr01_P0-snap-gene-290.46;Dbxref=InterPro:IPR003340,InterPro:IPR010525,InterPro:IPR033389,Pfam:PF02309,Pfam:PF02362,Pfam:PF06507;Note=Similar to ARF8: Auxin response factor 8 (Arabidopsis thaliana OX%3D3702);Ontology_term=GO:0003677,GO:0005634,GO:0006355,GO:0009725	77	74	151	0.057333175066	4	Chromosome01_Phase0=28994727=A=G,Chromosome01_Phase0=28994844=T=A,Chromosome01_Phase0=28994890=T=C,Chromosome01_Phase0=28994900=T=C	0	Aligned.sortedByCoord.out.dedup	0.8707787409560844	0.9759617926404209	0.5099337748344371	ID=maker-Chromosome01_Phase0-snap-gene-290.46;Name=maker-Chromosome01_Phase0-snap-gene-290.46	Chromosome01_Phase0	30033190	30033191	Insertion	512	1036529	No ASE
Chromosome01_Phase0	28996808	29011383	tme7p0_01G01143	ID=tme7p0_01G01143;Name=tme7p0_01G01143;Alias=maker-Chr01_P0-augustus-gene-290.40;Dbxref=InterPro:IPR001245,InterPro:IPR001611,InterPro:IPR021720,Pfam:PF07714,Pfam:PF11721,Pfam:PF13855;Note=Similar to At1g07650: Probable LRR receptor-like serine/threonine-protein kinase At1g07650 (Arabidopsis thaliana OX%3D3702);Ontology_term=GO:0004672,GO:0005515,GO:0006468	36	56	92	-0.637429920615	1	Chromosome01_Phase0=29000828=A=T	0	Aligned.sortedByCoord.out.dedup	0.047011561644854025	0.12422690428385998	0.391304347826087	ID=maker-Chromosome01_Phase0-augustus-gene-290.40;Name=maker-Chromosome01_Phase0-augustus-gene-290.40	Chromosome01_Phase0	30033190	30033191	Insertion	512	1021808	No ASE
Chromosome01_Phase0	29016789	29023011	tme7p0_01G01144	ID=tme7p0_01G01144;Name=tme7p0_01G01144;Alias=maker-Chr01_P0-snap-gene-290.51;Dbxref=InterPro:IPR001245,Pfam:PF07714;Note=Similar to STY13: Serine/threonine-protein kinase STY13 (Arabidopsis thaliana OX%3D3702);Ontology_term=GO:0004672,GO:0006468	103	26	129	1.98606080904	2	Chromosome01_Phase0=29020393=C=T,Chromosome01_Phase0=29020579=A=G	0	Aligned.sortedByCoord.out.dedup	4.855987785091976e-12	6.622543939122695e-11	0.7984496124031008	ID=maker-Chromosome01_Phase0-snap-gene-290.51;Name=maker-Chromosome01_Phase0-snap-gene-290.51	Chromosome01_Phase0	30033190	30033191	Insertion	512	1010180	Partial
Chromosome01_Phase0	29032025	29037563	tme7p0_01G01146	ID=tme7p0_01G01146;Name=tme7p0_01G01146;Alias=maker-Chr01_P0-augustus-gene-290.39;Note=Similar to At1g65710: Uncharacterized protein At1g65710 (Arabidopsis thaliana OX%3D3702)	648	596	1244	0.120681482422	5	Chromosome01_Phase0=29035397=G=A,Chromosome01_Phase0=29035476=T=C,Chromosome01_Phase0=29035532=C=A,Chromosome01_Phase0=29035955=G=A,Chromosome01_Phase0=29036686=A=G	0	Aligned.sortedByCoord.out.dedup	0.14815533216249918	0.3034603648205616	0.5209003215434084	ID=maker-Chromosome01_Phase0-augustus-gene-290.39;Name=maker-Chromosome01_Phase0-augustus-gene-290.39	Chromosome01_Phase0	30033190	30033191	Insertion	512	995628	No ASE
Chromosome01_Phase0	29032196	29039994	tme7p0_01G01147	ID=tme7p0_01G01147;Name=tme7p0_01G01147;Alias=maker-Chr01_P0-augustus-gene-290.42;Dbxref=InterPro:IPR000620,Pfam:PF00892;Note=Similar to At3g02690: WAT1-related protein At3g02690%2C chloroplastic (Arabidopsis thaliana OX%3D3702);Ontology_term=GO:0016020,GO:0016021	1136	1113	2249	0.0295092421627	13	Chromosome01_Phase0=29035397=G=A,Chromosome01_Phase0=29035476=T=C,Chromosome01_Phase0=29035532=C=A,Chromosome01_Phase0=29035955=G=A,Chromosome01_Phase0=29036686=A=G,Chromosome01_Phase0=29038233=A=G,Chromosome01_Phase0=29039174=C=A,Chromosome01_Phase0=29039318=C=A,Chromosome01_Phase0=29039409=C=T,Chromosome01_Phase0=29039443=G=A,Chromosome01_Phase0=29039466=T=C,Chromosome01_Phase0=29039482=G=T,Chromosome01_Phase0=29039564=T=A	0	Aligned.sortedByCoord.out.dedup	0.6427263259294431	0.8203337964220454	0.5051133837261005	ID=maker-Chromosome01_Phase0-augustus-gene-290.42;Name=maker-Chromosome01_Phase0-augustus-gene-290.42	Chromosome01_Phase0	30033190	30033191	Insertion	512	993197	No ASE
Chromosome01_Phase0	29055793	29069709	tme7p0_01G01148	ID=tme7p0_01G01148;Name=tme7p0_01G01148;Alias=maker-Chr01_P0-snap-gene-290.53;Dbxref=InterPro:IPR000253,Pfam:PF00498;Note=Similar to NBS1: Nijmegen breakage syndrome 1 protein (Arabidopsis thaliana OX%3D3702);Ontology_term=GO:0005515	484	552	1036	-0.189661219504	61	Chromosome01_Phase0=29056630=T=C,Chromosome01_Phase0=29056702=T=A,Chromosome01_Phase0=29056715=A=G,Chromosome01_Phase0=29056756=C=T,Chromosome01_Phase0=29056758=G=A,Chromosome01_Phase0=29056830=A=C,Chromosome01_Phase0=29056851=C=A,Chromosome01_Phase0=29056890=C=G,Chromosome01_Phase0=29057057=A=C,Chromosome01_Phase0=29057060=A=C,Chromosome01_Phase0=29057075=G=A,Chromosome01_Phase0=29057088=T=C,Chromosome01_Phase0=29057109=T=C,Chromosome01_Phase0=29057187=A=G,Chromosome01_Phase0=29057224=G=A,Chromosome01_Phase0=29057263=T=C,Chromosome01_Phase0=29057296=C=T,Chromosome01_Phase0=29057306=C=T,Chromosome01_Phase0=29057311=A=G,Chromosome01_Phase0=29057389=C=G,Chromosome01_Phase0=29057403=G=A,Chromosome01_Phase0=29057405=T=C,Chromosome01_Phase0=29057420=A=C,Chromosome01_Phase0=29057455=C=A,Chromosome01_Phase0=29057535=C=T,Chromosome01_Phase0=29057695=C=T,Chromosome01_Phase0=29057719=C=T,Chromosome01_Phase0=29057743=A=G,Chromosome01_Phase0=29057790=A=G,Chromosome01_Phase0=29057897=C=A,Chromosome01_Phase0=29057956=A=T,Chromosome01_Phase0=29057977=T=A,Chromosome01_Phase0=29057998=G=A,Chromosome01_Phase0=29058009=C=A,Chromosome01_Phase0=29058035=C=T,Chromosome01_Phase0=29058051=A=G,Chromosome01_Phase0=29060035=C=T,Chromosome01_Phase0=29060052=A=C,Chromosome01_Phase0=29060076=C=T,Chromosome01_Phase0=29060126=G=T,Chromosome01_Phase0=29060164=A=G,Chromosome01_Phase0=29060167=A=G,Chromosome01_Phase0=29060188=T=C,Chromosome01_Phase0=29060765=C=G,Chromosome01_Phase0=29060794=T=C,Chromosome01_Phase0=29063359=G=A,Chromosome01_Phase0=29063455=A=G,Chromosome01_Phase0=29065313=C=G,Chromosome01_Phase0=29065316=C=A,Chromosome01_Phase0=29065465=A=G,Chromosome01_Phase0=29065652=C=T,Chromosome01_Phase0=29066279=T=C,Chromosome01_Phase0=29066325=C=T,Chromosome01_Phase0=29066353=T=C,Chromosome01_Phase0=29067920=C=T,Chromosome01_Phase0=29068000=C=T,Chromosome01_Phase0=29068002=C=T,Chromosome01_Phase0=29068023=T=G,Chromosome01_Phase0=29069320=C=A,Chromosome01_Phase0=29069333=G=A,Chromosome01_Phase0=29069348=C=T	0	Aligned.sortedByCoord.out.dedup	0.03732900047787473	0.10306424958729617	0.4671814671814672	ID=maker-Chromosome01_Phase0-snap-gene-290.53;Name=maker-Chromosome01_Phase0-snap-gene-290.53	Chromosome01_Phase0	30033190	30033191	Insertion	512	963482	No ASE
Chromosome01_Phase0	29070021	29080367	tme7p0_01G01149	ID=tme7p0_01G01149;Name=tme7p0_01G01149;Alias=maker-Chr01_P0-snap-gene-290.54;Dbxref=InterPro:IPR000719,Pfam:PF00069,Pfam:PF12330;Note=Similar to CDC2A: Cell division control protein 2 homolog A (Antirrhinum majus OX%3D4151);Ontology_term=GO:0004672,GO:0005524,GO:0006468	891	588	1479	0.599609276686	109	Chromosome01_Phase0=29072771=C=A,Chromosome01_Phase0=29072784=A=T,Chromosome01_Phase0=29072827=C=T,Chromosome01_Phase0=29073013=T=C,Chromosome01_Phase0=29073015=T=G,Chromosome01_Phase0=29073029=T=C,Chromosome01_Phase0=29073042=C=T,Chromosome01_Phase0=29073178=C=G,Chromosome01_Phase0=29073236=A=G,Chromosome01_Phase0=29073298=C=G,Chromosome01_Phase0=29073300=A=T,Chromosome01_Phase0=29073327=G=T,Chromosome01_Phase0=29073341=A=T,Chromosome01_Phase0=29073356=G=C,Chromosome01_Phase0=29073362=C=T,Chromosome01_Phase0=29073377=G=A,Chromosome01_Phase0=29073419=G=A,Chromosome01_Phase0=29073436=A=T,Chromosome01_Phase0=29073438=C=G,Chromosome01_Phase0=29073465=A=G,Chromosome01_Phase0=29073520=T=*=G,Chromosome01_Phase0=29073529=A=*=C,Chromosome01_Phase0=29073570=A=*=T,Chromosome01_Phase0=29073577=A=G,Chromosome01_Phase0=29073667=T=C,Chromosome01_Phase0=29073691=T=C,Chromosome01_Phase0=29073692=G=A,Chromosome01_Phase0=29073720=T=C,Chromosome01_Phase0=29073904=C=T,Chromosome01_Phase0=29073937=C=T,Chromosome01_Phase0=29073943=C=G,Chromosome01_Phase0=29073972=C=A,Chromosome01_Phase0=29074033=G=A,Chromosome01_Phase0=29074197=T=C,Chromosome01_Phase0=29074207=G=T,Chromosome01_Phase0=29074315=C=T,Chromosome01_Phase0=29074355=G=T,Chromosome01_Phase0=29074389=G=A,Chromosome01_Phase0=29074427=T=C,Chromosome01_Phase0=29074613=G=A,Chromosome01_Phase0=29074728=A=G,Chromosome01_Phase0=29074742=C=A,Chromosome01_Phase0=29074856=C=T,Chromosome01_Phase0=29074923=T=G,Chromosome01_Phase0=29074961=T=G,Chromosome01_Phase0=29074994=A=G,Chromosome01_Phase0=29075015=T=A,Chromosome01_Phase0=29075073=T=C,Chromosome01_Phase0=29075086=C=A,Chromosome01_Phase0=29075093=T=C,Chromosome01_Phase0=29075117=G=T,Chromosome01_Phase0=29075128=A=G,Chromosome01_Phase0=29075137=C=T,Chromosome01_Phase0=29075238=A=C,Chromosome01_Phase0=29075414=G=T,Chromosome01_Phase0=29075428=C=G,Chromosome01_Phase0=29075433=C=G,Chromosome01_Phase0=29075467=A=C,Chromosome01_Phase0=29075484=G=A,Chromosome01_Phase0=29075502=A=C,Chromosome01_Phase0=29075561=G=C,Chromosome01_Phase0=29075564=A=T,Chromosome01_Phase0=29075582=G=A,Chromosome01_Phase0=29075607=A=C,Chromosome01_Phase0=29075609=T=C,Chromosome01_Phase0=29075947=T=C,Chromosome01_Phase0=29076003=C=G,Chromosome01_Phase0=29076112=G=A,Chromosome01_Phase0=29076316=C=T,Chromosome01_Phase0=29076346=A=G,Chromosome01_Phase0=29076398=C=A,Chromosome01_Phase0=29076898=T=A,Chromosome01_Phase0=29076900=T=C,Chromosome01_Phase0=29076919=T=C,Chromosome01_Phase0=29076929=C=T,Chromosome01_Phase0=29077275=A=G,Chromosome01_Phase0=29077361=G=A,Chromosome01_Phase0=29077525=C=A,Chromosome01_Phase0=29077538=A=G,Chromosome01_Phase0=29077644=G=C,Chromosome01_Phase0=29077657=A=G,Chromosome01_Phase0=29077696=T=A,Chromosome01_Phase0=29077707=C=T,Chromosome01_Phase0=29077713=C=T,Chromosome01_Phase0=29077746=A=T,Chromosome01_Phase0=29077747=A=G,Chromosome01_Phase0=29077750=T=C,Chromosome01_Phase0=29077817=A=G,Chromosome01_Phase0=29077860=T=C,Chromosome01_Phase0=29077863=A=T,Chromosome01_Phase0=29077867=A=G,Chromosome01_Phase0=29077958=G=A,Chromosome01_Phase0=29077967=T=A,Chromosome01_Phase0=29077995=G=A,Chromosome01_Phase0=29078003=G=A,Chromosome01_Phase0=29079139=T=C,Chromosome01_Phase0=29079154=C=T,Chromosome01_Phase0=29079174=T=A,Chromosome01_Phase0=29079179=T=C,Chromosome01_Phase0=29079271=A=T,Chromosome01_Phase0=29079292=T=G,Chromosome01_Phase0=29079314=G=A,Chromosome01_Phase0=29079317=T=A,Chromosome01_Phase0=29079368=T=C,Chromosome01_Phase0=29079451=T=C,Chromosome01_Phase0=29079481=T=C,Chromosome01_Phase0=29079517=C=T,Chromosome01_Phase0=29079526=C=T,Chromosome01_Phase0=29080087=G=T	0	Aligned.sortedByCoord.out.dedup	3.273191610799715e-15	5.537406467987349e-14	0.6024340770791075	ID=maker-Chromosome01_Phase0-snap-gene-290.54;Name=maker-Chromosome01_Phase0-snap-gene-290.54	Chromosome01_Phase0	30033190	30033191	Insertion	512	952824	Partial
Chromosome01_Phase0	29081997	29092941	tme7p0_01G01150	ID=tme7p0_01G01150;Name=tme7p0_01G01150;Alias=maker-Chr01_P0-augustus-gene-291.42;Dbxref=InterPro:IPR001279,InterPro:IPR011108,InterPro:IPR022712,InterPro:IPR025069,Pfam:PF07521,Pfam:PF10996,Pfam:PF13299,Pfam:PF16661;Note=Similar to CPSF100: Cleavage and polyadenylation specificity factor subunit 2 (Arabidopsis thaliana OX%3D3702)	101	68	169	0.570748641501	1	Chromosome01_Phase0=29082863=C=G	0	Aligned.sortedByCoord.out.dedup	0.013596354306730766	0.04460087598298124	0.5976331360946746	ID=maker-Chromosome01_Phase0-augustus-gene-291.42;Name=maker-Chromosome01_Phase0-augustus-gene-291.42	Chromosome01_Phase0	30033190	30033191	Insertion	512	940250	Partial
Chromosome01_Phase0	29094907	29104460	tme7p0_01G01151	ID=tme7p0_01G01151;Name=tme7p0_01G01151;Alias=augustus-Chr01_P0-processed-gene-291.0;Dbxref=InterPro:IPR001394,InterPro:IPR001607,Pfam:PF00443,Pfam:PF02148;Note=Similar to USP39: U4/U6.U5 tri-snRNP-associated protein 2 (Homo sapiens OX%3D9606);Ontology_term=GO:0008270,GO:0016579,GO:0036459	37	47	84	-0.345135486049	3	Chromosome01_Phase0=29094962=G=A,Chromosome01_Phase0=29095099=A=C,Chromosome01_Phase0=29096536=C=T	0	Aligned.sortedByCoord.out.dedup	0.3261341711919816	0.5326412590983798	0.44047619047619047	ID=augustus-Chromosome01_Phase0-processed-gene-291.0;Name=augustus-Chromosome01_Phase0-processed-gene-291.0	Chromosome01_Phase0	30033190	30033191	Insertion	512	928731	No ASE
Chromosome01_Phase0	29104847	29107544	tme7p0_01G01152	ID=tme7p0_01G01152;Name=tme7p0_01G01152;Alias=maker-Chr01_P0-augustus-gene-291.38;Dbxref=InterPro:IPR029146,Pfam:PF15490;Note=Similar to TEN1: CST complex subunit TEN1 (Arabidopsis thaliana OX%3D3702);Ontology_term=GO:0003697,GO:1990879	59	80	139	-0.439285045526	3	Chromosome01_Phase0=29107182=T=A,Chromosome01_Phase0=29107313=C=A,Chromosome01_Phase0=29107356=T=G	0	Aligned.sortedByCoord.out.dedup	0.08945231499446932	0.20718161299816867	0.4244604316546763	ID=maker-Chromosome01_Phase0-augustus-gene-291.38;Name=maker-Chromosome01_Phase0-augustus-gene-291.38	Chromosome01_Phase0	30033190	30033191	Insertion	512	925647	No ASE
Chromosome01_Phase0	29108688	29111088	tme7p0_01G01153	ID=tme7p0_01G01153;Name=tme7p0_01G01153;Alias=maker-Chr01_P0-augustus-gene-291.39;Note=Protein of unknown function	18	20	38	-0.152003093445	2	Chromosome01_Phase0=29109078=A=T,Chromosome01_Phase0=29109225=A=C	0	Aligned.sortedByCoord.out.dedup	0.8714146793645334	0.9759789983732998	0.47368421052631576	ID=maker-Chromosome01_Phase0-augustus-gene-291.39;Name=maker-Chromosome01_Phase0-augustus-gene-291.39	Chromosome01_Phase0	30033190	30033191	Insertion	512	922103	No ASE
Chromosome01_Phase0	29114887	29118242	tme7p0_01G01154	ID=tme7p0_01G01154;Name=tme7p0_01G01154;Alias=maker-Chr01_P0-snap-gene-291.56;Note=Similar to PMD2: Peroxisomal and mitochondrial division factor 2 (Arabidopsis thaliana OX%3D3702)	257	281	538	-0.128801771027	5	Chromosome01_Phase0=29117083=G=T,Chromosome01_Phase0=29117123=A=G,Chromosome01_Phase0=29117310=C=T,Chromosome01_Phase0=29117638=A=T,Chromosome01_Phase0=29117938=A=C	0	Aligned.sortedByCoord.out.dedup	0.3213939249604997	0.5272403942233652	0.47769516728624534	ID=maker-Chromosome01_Phase0-snap-gene-291.56;Name=maker-Chromosome01_Phase0-snap-gene-291.56	Chromosome01_Phase0	30033190	30033191	Insertion	512	914949	No ASE
Chromosome01_Phase0	29120263	29128805	tme7p0_01G01155	ID=tme7p0_01G01155;Name=tme7p0_01G01155;Alias=maker-Chr01_P0-augustus-gene-291.44;Dbxref=InterPro:IPR000719,Pfam:PF00069;Note=Similar to MPK20: Mitogen-activated protein kinase 20 (Arabidopsis thaliana OX%3D3702);Ontology_term=GO:0004672,GO:0005524,GO:0006468	50	46	96	0.120294233718	1	Chromosome01_Phase0=29121535=A=C	0	Aligned.sortedByCoord.out.dedup	0.7596492883236301	0.9115029014963866	0.5208333333333334	ID=maker-Chromosome01_Phase0-augustus-gene-291.44;Name=maker-Chromosome01_Phase0-augustus-gene-291.44	Chromosome01_Phase0	30033190	30033191	Insertion	512	904386	No ASE
Chromosome01_Phase0	29144007	29148956	tme7p0_01G01159	ID=tme7p0_01G01159;Name=tme7p0_01G01159;Alias=maker-Chr01_P0-augustus-gene-291.46;Dbxref=InterPro:IPR000719,Pfam:PF00069;Note=Similar to At2g42960: Probable receptor-like protein kinase At2g42960 (Arabidopsis thaliana OX%3D3702);Ontology_term=GO:0004672,GO:0005524,GO:0006468	49	83	132	-0.760329587232	3	Chromosome01_Phase0=29144497=T=G,Chromosome01_Phase0=29144532=A=G,Chromosome01_Phase0=29144604=G=A	0	Aligned.sortedByCoord.out.dedup	0.003905121708026985	0.015429048753333827	0.3712121212121212	ID=maker-Chromosome01_Phase0-augustus-gene-291.46;Name=maker-Chromosome01_Phase0-augustus-gene-291.46	Chromosome01_Phase0	30033190	30033191	Insertion	512	884235	Partial
Chromosome01_Phase0	29152366	29170230	tme7p0_01G01160	ID=tme7p0_01G01160;Name=tme7p0_01G01160;Alias=maker-Chr01_P0-snap-gene-291.60;Dbxref=InterPro:IPR003657,InterPro:IPR006073,InterPro:IPR013029,Pfam:PF01926,Pfam:PF03106,Pfam:PF06071;Note=Similar to WRKY71: WRKY transcription factor 71 (Arabidopsis thaliana OX%3D3702);Ontology_term=GO:0003700,GO:0005525,GO:0006355,GO:0043565	247	184	431	0.424805275528	1	Chromosome01_Phase0=29157847=G=C	0	Aligned.sortedByCoord.out.dedup	0.002780279383294233	0.011415537502214959	0.5730858468677494	ID=maker-Chromosome01_Phase0-snap-gene-291.60;Name=maker-Chromosome01_Phase0-snap-gene-291.60	Chromosome01_Phase0	30033190	30033191	Insertion	512	862961	Partial
Chromosome01_Phase0	29172867	29174511	tme7p0_01G01161	ID=tme7p0_01G01161;Name=tme7p0_01G01161;Alias=maker-Chr01_P0-augustus-gene-291.41;Note=Similar to PDF1: Protodermal factor 1 (Arabidopsis thaliana OX%3D3702)	1108	326	1434	1.76501401182	5	Chromosome01_Phase0=29173788=T=C,Chromosome01_Phase0=29173961=C=A,Chromosome01_Phase0=29174009=T=C,Chromosome01_Phase0=29174050=G=A,Chromosome01_Phase0=29174113=A=C	0	Aligned.sortedByCoord.out.dedup	1.017577630411583e-99	9.47933031550946e-98	0.7726638772663877	ID=maker-Chromosome01_Phase0-augustus-gene-291.41;Name=maker-Chromosome01_Phase0-augustus-gene-291.41	Chromosome01_Phase0	30033190	30033191	Insertion	512	858680	Partial
Chromosome01_Phase0	29179550	29185092	tme7p0_01G01162	ID=tme7p0_01G01162;Name=tme7p0_01G01162;Alias=maker-Chr01_P0-augustus-gene-291.49;Dbxref=InterPro:IPR002100,InterPro:IPR002487,Pfam:PF00319,Pfam:PF01486;Note=Similar to MADS1: Agamous-like MADS-box protein MADS1 (Vitis vinifera OX%3D29760);Ontology_term=GO:0003677,GO:0003700,GO:0005634,GO:0006355,GO:0046983	24	18	42	0.415037499279	4	Chromosome01_Phase0=29179688=A=G,Chromosome01_Phase0=29179720=A=G,Chromosome01_Phase0=29179765=T=A,Chromosome01_Phase0=29179963=G=A	0	Aligned.sortedByCoord.out.dedup	0.44079906734259705	0.6504057724038053	0.5714285714285714	ID=maker-Chromosome01_Phase0-augustus-gene-291.49;Name=maker-Chromosome01_Phase0-augustus-gene-291.49	Chromosome01_Phase0	30033190	30033191	Insertion	512	848099	No ASE
Chromosome01_Phase0	29190439	29193517	tme7p0_01G01163	ID=tme7p0_01G01163;Name=tme7p0_01G01163;Alias=maker-Chr01_P0-snap-gene-292.59;Dbxref=InterPro:IPR003656,InterPro:IPR008906,InterPro:IPR025525,Pfam:PF02892,Pfam:PF05699,Pfam:PF14372;Note=Similar to Os03g0733400: Zinc finger BED domain-containing protein RICESLEEPER 2 (Oryza sativa subsp. japonica OX%3D39947);Ontology_term=GO:0003677,GO:0046983	45	40	85	0.169925001442	2	Chromosome01_Phase0=29192255=T=C,Chromosome01_Phase0=29192565=T=G	0	Aligned.sortedByCoord.out.dedup	0.6646454904132146	0.8381684428153989	0.5294117647058824	ID=maker-Chromosome01_Phase0-snap-gene-292.59;Name=maker-Chromosome01_Phase0-snap-gene-292.59	Chromosome01_Phase0	30033190	30033191	Insertion	512	839674	No ASE
Chromosome01_Phase0	29194386	29198846	tme7p0_01G01164	ID=tme7p0_01G01164;Name=tme7p0_01G01164;Alias=maker-Chr01_P0-augustus-gene-292.39;Dbxref=InterPro:IPR002885,Pfam:PF01535,Pfam:PF12854,Pfam:PF13041;Note=Similar to At5g59900: Putative pentatricopeptide repeat-containing protein At5g59900 (Arabidopsis thaliana OX%3D3702)	15	21	36	-0.48542682717	1	Chromosome01_Phase0=29198839=A=G	0	Aligned.sortedByCoord.out.dedup	0.405032246140763	0.6147474188674763	0.4166666666666667	ID=maker-Chromosome01_Phase0-augustus-gene-292.39;Name=maker-Chromosome01_Phase0-augustus-gene-292.39	Chromosome01_Phase0	30033190	30033191	Insertion	512	834345	No ASE
Chromosome01_Phase0	29208746	29219242	tme7p0_01G01165	ID=tme7p0_01G01165;Name=tme7p0_01G01165;Alias=maker-Chr01_P0-augustus-gene-292.40;Dbxref=InterPro:IPR004843,InterPro:IPR013235,Pfam:PF00149,Pfam:PF08321;Note=Similar to PP5: Serine/threonine-protein phosphatase 5 (Solanum lycopersicum OX%3D4081);Ontology_term=GO:0016787	130	118	248	0.139724763667	2	Chromosome01_Phase0=29218791=T=C,Chromosome01_Phase0=29218808=T=C	0	Aligned.sortedByCoord.out.dedup	0.4849401260372671	0.6909277036578244	0.5241935483870968	ID=maker-Chromosome01_Phase0-augustus-gene-292.40;Name=maker-Chromosome01_Phase0-augustus-gene-292.40	Chromosome01_Phase0	30033190	30033191	Insertion	512	813949	No ASE
Chromosome01_Phase0	29221133	29227602	tme7p0_01G01166	ID=tme7p0_01G01166;Name=tme7p0_01G01166;Alias=augustus-Chr01_P0-processed-gene-292.3;Dbxref=InterPro:IPR019557,Pfam:PF10536;Note=Similar to At2g04865: Protein MAIN-LIKE 2 (Arabidopsis thaliana OX%3D3702)	231	260	491	-0.170618771612	7	Chromosome01_Phase0=29226739=C=T,Chromosome01_Phase0=29226797=T=C,Chromosome01_Phase0=29227032=A=G,Chromosome01_Phase0=29227055=C=T,Chromosome01_Phase0=29227269=G=T,Chromosome01_Phase0=29227429=T=G,Chromosome01_Phase0=29227464=G=A	0	Aligned.sortedByCoord.out.dedup	0.20631980744802253	0.3888929125803878	0.47046843177189407	ID=augustus-Chromosome01_Phase0-processed-gene-292.3;Name=augustus-Chromosome01_Phase0-processed-gene-292.3	Chromosome01_Phase0	30033190	30033191	Insertion	512	805589	No ASE
Chromosome01_Phase0	29234814	29241408	tme7p0_01G01167	ID=tme7p0_01G01167;Name=tme7p0_01G01167;Alias=maker-Chr01_P0-augustus-gene-292.42;Dbxref=InterPro:IPR002020,Pfam:PF00285;Note=Similar to Citrate synthase%2C glyoxysomal (Cucurbita maxima OX%3D3661);Ontology_term=GO:0046912	44	40	84	0.13750352375	3	Chromosome01_Phase0=29240565=T=A,Chromosome01_Phase0=29240576=G=A,Chromosome01_Phase0=29240702=T=C	0	Aligned.sortedByCoord.out.dedup	0.743644186105205	0.8987632261049091	0.5238095238095238	ID=maker-Chromosome01_Phase0-augustus-gene-292.42;Name=maker-Chromosome01_Phase0-augustus-gene-292.42	Chromosome01_Phase0	30033190	30033191	Insertion	512	791783	No ASE
Chromosome01_Phase0	29244619	29249765	tme7p0_01G01168	ID=tme7p0_01G01168;Name=tme7p0_01G01168;Alias=maker-Chr01_P0-augustus-gene-292.48;Dbxref=InterPro:IPR023631,Pfam:PF01425;Note=Similar to GATA: Glutamyl-tRNA(Gln) amidotransferase subunit A%2C chloroplastic/mitochondrial (Arabidopsis thaliana OX%3D3702)	1047	1261	2308	-0.268306833397	29	Chromosome01_Phase0=29244728=G=A,Chromosome01_Phase0=29244775=C=T,Chromosome01_Phase0=29244852=C=T,Chromosome01_Phase0=29244854=G=A,Chromosome01_Phase0=29244856=A=T,Chromosome01_Phase0=29244869=C=A,Chromosome01_Phase0=29244881=T=G,Chromosome01_Phase0=29244891=G=A,Chromosome01_Phase0=29245159=T=G,Chromosome01_Phase0=29246220=A=G,Chromosome01_Phase0=29246348=T=C,Chromosome01_Phase0=29246448=A=C,Chromosome01_Phase0=29246535=A=G,Chromosome01_Phase0=29247842=T=C,Chromosome01_Phase0=29247853=G=A,Chromosome01_Phase0=29248307=G=A,Chromosome01_Phase0=29248322=T=A,Chromosome01_Phase0=29248364=C=A,Chromosome01_Phase0=29248424=G=T,Chromosome01_Phase0=29248445=A=G,Chromosome01_Phase0=29248526=T=C,Chromosome01_Phase0=29248535=G=A,Chromosome01_Phase0=29249239=T=C,Chromosome01_Phase0=29249404=A=G,Chromosome01_Phase0=29249413=C=T,Chromosome01_Phase0=29249476=G=A,Chromosome01_Phase0=29249557=G=A,Chromosome01_Phase0=29249584=A=G,Chromosome01_Phase0=29249629=A=T	0	Aligned.sortedByCoord.out.dedup	9.137011952478689e-6	6.466678513579639e-5	0.45363951473136915	ID=maker-Chromosome01_Phase0-augustus-gene-292.48;Name=maker-Chromosome01_Phase0-augustus-gene-292.48	Chromosome01_Phase0	30033190	30033191	Insertion	512	783426	Partial
Chromosome01_Phase0	29250347	29258541	tme7p0_01G01169	ID=tme7p0_01G01169;Name=tme7p0_01G01169;Alias=maker-Chr01_P0-snap-gene-292.55;Dbxref=InterPro:IPR001680,InterPro:IPR024977,Pfam:PF00400,Pfam:PF12894;Note=Similar to ARPC1A: Actin-related protein 2/3 complex subunit 1A (Arabidopsis thaliana OX%3D3702);Ontology_term=GO:0005515	149	151	300	-0.0192362188629	25	Chromosome01_Phase0=29253751=G=A,Chromosome01_Phase0=29253758=A=G,Chromosome01_Phase0=29253765=C=A,Chromosome01_Phase0=29253766=A=G,Chromosome01_Phase0=29253790=G=A,Chromosome01_Phase0=29253869=A=G,Chromosome01_Phase0=29253905=G=A,Chromosome01_Phase0=29256105=T=A,Chromosome01_Phase0=29256130=G=A,Chromosome01_Phase0=29256228=A=C,Chromosome01_Phase0=29256424=C=T,Chromosome01_Phase0=29256545=C=T,Chromosome01_Phase0=29256548=T=A,Chromosome01_Phase0=29256573=G=A,Chromosome01_Phase0=29256589=G=A,Chromosome01_Phase0=29256629=A=T,Chromosome01_Phase0=29256670=C=G,Chromosome01_Phase0=29256689=C=T,Chromosome01_Phase0=29256692=G=A,Chromosome01_Phase0=29256734=A=T,Chromosome01_Phase0=29256772=C=T,Chromosome01_Phase0=29256834=C=T,Chromosome01_Phase0=29258286=T=C,Chromosome01_Phase0=29258292=A=C,Chromosome01_Phase0=29258372=C=A	0	Aligned.sortedByCoord.out.dedup	0.9539724855809656	1	0.49666666666666665	ID=maker-Chromosome01_Phase0-snap-gene-292.55;Name=maker-Chromosome01_Phase0-snap-gene-292.55	Chromosome01_Phase0	30033190	30033191	Insertion	512	774650	No ASE
Chromosome01_Phase0	29266177	29277832	tme7p0_01G01171	ID=tme7p0_01G01171;Name=tme7p0_01G01171;Alias=maker-Chr01_P0-snap-gene-292.61;Dbxref=InterPro:IPR025846,InterPro:IPR026057,Pfam:PF13839,Pfam:PF14416;Note=Similar to TBL43: Protein trichome birefringence-like 43 (Arabidopsis thaliana OX%3D3702)	90	89	179	0.0161196653633	3	Chromosome01_Phase0=29275692=T=A,Chromosome01_Phase0=29275952=A=G,Chromosome01_Phase0=29276029=C=A	0	Aligned.sortedByCoord.out.dedup	1	1	0.5027932960893855	ID=maker-Chromosome01_Phase0-snap-gene-292.61;Name=maker-Chromosome01_Phase0-snap-gene-292.61	Chromosome01_Phase0	30033190	30033191	Insertion	512	755359	No ASE
Chromosome01_Phase0	29281015	29283428	tme7p0_01G01173	ID=tme7p0_01G01173;Name=tme7p0_01G01173;Alias=maker-Chr01_P0-augustus-gene-292.50;Dbxref=InterPro:IPR002068,Pfam:PF00011;Note=Similar to hspC2: Small heat shock protein C2 (Rickettsia felis (strain ATCC VR-1525 / URRWXCal2) OX%3D315456)	2316	1216	3532	0.929492024546	13	Chromosome01_Phase0=29281032=G=A,Chromosome01_Phase0=29281033=G=T,Chromosome01_Phase0=29281296=T=G,Chromosome01_Phase0=29281321=A=G,Chromosome01_Phase0=29281493=A=C,Chromosome01_Phase0=29281547=G=A,Chromosome01_Phase0=29281607=A=C,Chromosome01_Phase0=29281708=A=G,Chromosome01_Phase0=29281794=A=G,Chromosome01_Phase0=29281815=A=G,Chromosome01_Phase0=29281947=T=G,Chromosome01_Phase0=29281951=C=T,Chromosome01_Phase0=29282012=G=A	0	Aligned.sortedByCoord.out.dedup	1.3520350112471805e-77	1.0317177803910666e-75	0.6557191392978482	ID=maker-Chromosome01_Phase0-augustus-gene-292.50;Name=maker-Chromosome01_Phase0-augustus-gene-292.50	Chromosome01_Phase0	30033190	30033191	Insertion	512	749763	Partial
Chromosome01_Phase0	29285382	29287703	tme7p0_01G01174	ID=tme7p0_01G01174;Name=tme7p0_01G01174;Alias=maker-Chr01_P0-augustus-gene-292.46;Dbxref=InterPro:IPR000232,Pfam:PF00447;Note=Similar to HSFA4B: Heat stress transcription factor A-4b (Oryza sativa subsp. japonica OX%3D39947);Ontology_term=GO:0003700,GO:0005634,GO:0006355,GO:0043565	24	40	64	-0.736965594166	5	Chromosome01_Phase0=29286472=A=C,Chromosome01_Phase0=29286612=C=G,Chromosome01_Phase0=29286618=T=A,Chromosome01_Phase0=29286766=A=C,Chromosome01_Phase0=29286913=A=T	0	Aligned.sortedByCoord.out.dedup	0.05994118956699943	0.15115421085044364	0.375	ID=maker-Chromosome01_Phase0-augustus-gene-292.46;Name=maker-Chromosome01_Phase0-augustus-gene-292.46	Chromosome01_Phase0	30033190	30033191	Insertion	512	745488	No ASE
Chromosome01_Phase0	29288733	29303490	tme7p0_01G01175	ID=tme7p0_01G01175;Name=tme7p0_01G01175;Alias=maker-Chr01_P0-augustus-gene-293.41;Dbxref=InterPro:IPR004853,Pfam:PF03151;Note=Similar to At1g06470: Probable sugar phosphate/phosphate translocator At1g06470 (Arabidopsis thaliana OX%3D3702)	283	232	515	0.286677247704	8	Chromosome01_Phase0=29294847=A=T,Chromosome01_Phase0=29302474=A=G,Chromosome01_Phase0=29302714=C=T,Chromosome01_Phase0=29302803=G=A,Chromosome01_Phase0=29302859=A=T,Chromosome01_Phase0=29303120=A=C,Chromosome01_Phase0=29303357=T=C,Chromosome01_Phase0=29303372=A=G	0	Aligned.sortedByCoord.out.dedup	0.02747926279341366	0.07992823103285694	0.5495145631067961	ID=maker-Chromosome01_Phase0-augustus-gene-293.41;Name=maker-Chromosome01_Phase0-augustus-gene-293.41	Chromosome01_Phase0	30033190	30033191	Insertion	512	729701	No ASE
Chromosome01_Phase0	29305422	29306719	tme7p0_01G01176	ID=tme7p0_01G01176;Name=tme7p0_01G01176;Alias=maker-Chr01_P0-augustus-gene-293.51;Dbxref=InterPro:IPR013099,Pfam:PF07885;Note=Similar to TPK3: Two-pore potassium channel 3 (Arabidopsis thaliana OX%3D3702)	15	7	22	1.09953567355	2	Chromosome01_Phase0=29305871=A=G,Chromosome01_Phase0=29306006=G=A	0	Aligned.sortedByCoord.out.dedup	0.13380050659179699	0.2814519160653841	0.6818181818181818	ID=maker-Chromosome01_Phase0-augustus-gene-293.51;Name=maker-Chromosome01_Phase0-augustus-gene-293.51	Chromosome01_Phase0	30033190	30033191	Insertion	512	726472	No ASE
Chromosome01_Phase0	29308315	29318877	tme7p0_01G01177	ID=tme7p0_01G01177;Name=tme7p0_01G01177;Alias=maker-Chr01_P0-snap-gene-293.56;Dbxref=InterPro:IPR009719,Pfam:PF06972;Note=Similar to GIP1: GBF-interacting protein 1 (Arabidopsis thaliana OX%3D3702)	42	40	82	0.0703893278914	2	Chromosome01_Phase0=29314912=A=G,Chromosome01_Phase0=29316945=G=A	0	Aligned.sortedByCoord.out.dedup	0.9121566075526033	1	0.5121951219512195	ID=maker-Chromosome01_Phase0-snap-gene-293.56;Name=maker-Chromosome01_Phase0-snap-gene-293.56	Chromosome01_Phase0	30033190	30033191	Insertion	512	714314	No ASE
Chromosome01_Phase0	29321149	29326892	tme7p0_01G01178	ID=tme7p0_01G01178;Name=tme7p0_01G01178;Alias=maker-Chr01_P0-augustus-gene-293.43;Dbxref=InterPro:IPR019465,Pfam:PF10392;Note=Similar to COG5: Conserved oligomeric Golgi complex subunit 5 (Arabidopsis thaliana OX%3D3702);Ontology_term=GO:0006891,GO:0017119	60	55	115	0.125530882084	2	Chromosome01_Phase0=29326593=C=A,Chromosome01_Phase0=29326629=T=C	0	Aligned.sortedByCoord.out.dedup	0.7093227303228262	0.8722427118240148	0.5217391304347826	ID=maker-Chromosome01_Phase0-augustus-gene-293.43;Name=maker-Chromosome01_Phase0-augustus-gene-293.43	Chromosome01_Phase0	30033190	30033191	Insertion	512	706299	No ASE
Chromosome01_Phase0	29332044	29338886	tme7p0_01G01180	ID=tme7p0_01G01180;Name=tme7p0_01G01180;Alias=maker-Chr01_P0-augustus-gene-293.45;Dbxref=InterPro:IPR032259,Pfam:PF16113;Note=Similar to At1g06550: 3-hydroxyisobutyryl-CoA hydrolase-like protein 5 (Arabidopsis thaliana OX%3D3702);Ontology_term=GO:0003860	32	41	73	-0.357552004618	8	Chromosome01_Phase0=29332194=C=T,Chromosome01_Phase0=29332196=T=C,Chromosome01_Phase0=29332344=C=T,Chromosome01_Phase0=29332754=T=A,Chromosome01_Phase0=29332761=A=G,Chromosome01_Phase0=29332811=A=T,Chromosome01_Phase0=29332812=A=T,Chromosome01_Phase0=29332832=A=G	0	Aligned.sortedByCoord.out.dedup	0.3491818381705899	0.5578976111365723	0.4383561643835616	ID=maker-Chromosome01_Phase0-augustus-gene-293.45;Name=maker-Chromosome01_Phase0-augustus-gene-293.45	Chromosome01_Phase0	30033190	30033191	Insertion	512	694305	No ASE
Chromosome01_Phase0	29339441	29346566	tme7p0_01G01181	ID=tme7p0_01G01181;Name=tme7p0_01G01181;Alias=maker-Chr01_P0-augustus-gene-293.52;Dbxref=InterPro:IPR004839,Pfam:PF00155;Note=Similar to ASP1: Aspartate aminotransferase%2C mitochondrial (Arabidopsis thaliana OX%3D3702);Ontology_term=GO:0009058,GO:0030170	191	161	352	0.246511949921	8	Chromosome01_Phase0=29339783=C=A,Chromosome01_Phase0=29339892=G=A,Chromosome01_Phase0=29339915=G=C,Chromosome01_Phase0=29339954=C=A,Chromosome01_Phase0=29340049=A=C,Chromosome01_Phase0=29342384=T=C,Chromosome01_Phase0=29342493=T=C,Chromosome01_Phase0=29344460=C=T	0	Aligned.sortedByCoord.out.dedup	0.12205298705261675	0.2619011095683638	0.5426136363636364	ID=maker-Chromosome01_Phase0-augustus-gene-293.52;Name=maker-Chromosome01_Phase0-augustus-gene-293.52	Chromosome01_Phase0	30033190	30033191	Insertion	512	686625	No ASE
Chromosome01_Phase0	29347529	29353088	tme7p0_01G01182	ID=tme7p0_01G01182;Name=tme7p0_01G01182;Alias=maker-Chr01_P0-augustus-gene-293.46;Dbxref=InterPro:IPR001849,Pfam:PF00169;Note=Protein of unknown function	203	160	363	0.343407822298	10	Chromosome01_Phase0=29347605=A=G,Chromosome01_Phase0=29347853=C=T,Chromosome01_Phase0=29348112=G=C,Chromosome01_Phase0=29348323=T=C,Chromosome01_Phase0=29348786=C=T,Chromosome01_Phase0=29348790=T=C,Chromosome01_Phase0=29348843=T=C,Chromosome01_Phase0=29348886=T=C,Chromosome01_Phase0=29348902=G=T,Chromosome01_Phase0=29349021=C=T	0	Aligned.sortedByCoord.out.dedup	0.02735672262435136	0.07968721680587708	0.559228650137741	ID=maker-Chromosome01_Phase0-augustus-gene-293.46;Name=maker-Chromosome01_Phase0-augustus-gene-293.46	Chromosome01_Phase0	30033190	30033191	Insertion	512	680103	No ASE
Chromosome01_Phase0	29355530	29361490	tme7p0_01G01183	ID=tme7p0_01G01183;Name=tme7p0_01G01183;Alias=maker-Chr01_P0-augustus-gene-293.53;Dbxref=InterPro:IPR004045,InterPro:IPR004046,Pfam:PF00043,Pfam:PF02798;Note=Similar to GSTF9: Glutathione S-transferase F9 (Arabidopsis thaliana OX%3D3702);Ontology_term=GO:0005515	6	10	16	-0.736965594166	3	Chromosome01_Phase0=29355966=A=G,Chromosome01_Phase0=29356092=C=T,Chromosome01_Phase0=29356170=A=C	0	Aligned.sortedByCoord.out.dedup	0.4544982910156251	0.6623560019209831	0.375	ID=maker-Chromosome01_Phase0-augustus-gene-293.53;Name=maker-Chromosome01_Phase0-augustus-gene-293.53	Chromosome01_Phase0	30033190	30033191	Insertion	512	671701	No ASE
Chromosome01_Phase0	29363122	29365316	tme7p0_01G01184	ID=tme7p0_01G01184;Name=tme7p0_01G01184;Alias=maker-Chr01_P0-augustus-gene-293.47;Dbxref=InterPro:IPR032799,InterPro:IPR032861,Pfam:PF14541,Pfam:PF14543;Note=Similar to APF2: Aspartyl protease family protein 2 (Arabidopsis thaliana OX%3D3702)	66	48	114	0.459431618637	7	Chromosome01_Phase0=29364825=T=G,Chromosome01_Phase0=29364906=C=T,Chromosome01_Phase0=29365074=C=G,Chromosome01_Phase0=29365113=G=A,Chromosome01_Phase0=29365133=C=T,Chromosome01_Phase0=29365142=T=G,Chromosome01_Phase0=29365212=A=G	0	Aligned.sortedByCoord.out.dedup	0.11093931188461274	0.2446260798689827	0.5789473684210527	ID=maker-Chromosome01_Phase0-augustus-gene-293.47;Name=maker-Chromosome01_Phase0-augustus-gene-293.47	Chromosome01_Phase0	30033190	30033191	Insertion	512	667875	No ASE
Chromosome01_Phase0	29367215	29382267	tme7p0_01G01185	ID=tme7p0_01G01185;Name=tme7p0_01G01185;Alias=maker-Chr01_P0-snap-gene-293.61;Dbxref=InterPro:IPR001680,Pfam:PF00400;Note=Similar to WDR26: WD repeat-containing protein 26 homolog (Arabidopsis thaliana OX%3D3702);Ontology_term=GO:0005515	3258	2770	6028	0.234100627589	14	Chromosome01_Phase0=29381314=G=A,Chromosome01_Phase0=29381326=A=G,Chromosome01_Phase0=29381335=A=T,Chromosome01_Phase0=29381347=C=T,Chromosome01_Phase0=29381406=T=C,Chromosome01_Phase0=29381461=C=T,Chromosome01_Phase0=29381555=C=A,Chromosome01_Phase0=29381775=C=T,Chromosome01_Phase0=29381834=A=G,Chromosome01_Phase0=29382077=A=G,Chromosome01_Phase0=29382097=T=G,Chromosome01_Phase0=29382100=T=A,Chromosome01_Phase0=29382171=T=C,Chromosome01_Phase0=29382249=G=A	0	Aligned.sortedByCoord.out.dedup	3.4771373680122903e-10	4.136236540754918e-9	0.5404777704047777	ID=maker-Chromosome01_Phase0-snap-gene-293.61;Name=maker-Chromosome01_Phase0-snap-gene-293.61	Chromosome01_Phase0	30033190	30033191	Insertion	512	650924	Partial
Chromosome01_Phase0	29381170	29382913	tme7p0_01G01186	ID=tme7p0_01G01186;Name=tme7p0_01G01186;Alias=maker-Chr01_P0-augustus-gene-293.54;Dbxref=InterPro:IPR002683,Pfam:PF01789;Note=Similar to PSBP: Oxygen-evolving enhancer protein 2%2C chloroplastic (Cucumis sativus OX%3D3659);Ontology_term=GO:0005509,GO:0009523,GO:0009654,GO:0015979,GO:0019898	3923	3301	7224	0.249054196855	18	Chromosome01_Phase0=29381314=G=A,Chromosome01_Phase0=29381326=A=G,Chromosome01_Phase0=29381335=A=T,Chromosome01_Phase0=29381347=C=T,Chromosome01_Phase0=29381406=T=C,Chromosome01_Phase0=29381461=C=T,Chromosome01_Phase0=29381555=C=A,Chromosome01_Phase0=29381775=C=T,Chromosome01_Phase0=29381834=A=G,Chromosome01_Phase0=29382077=A=G,Chromosome01_Phase0=29382097=T=G,Chromosome01_Phase0=29382100=T=A,Chromosome01_Phase0=29382171=T=C,Chromosome01_Phase0=29382249=G=A,Chromosome01_Phase0=29382458=C=T,Chromosome01_Phase0=29382504=A=G,Chromosome01_Phase0=29382507=A=C,Chromosome01_Phase0=29382523=G=C	0	Aligned.sortedByCoord.out.dedup	2.655271765545922e-13	3.973563583181634e-12	0.5430509413067552	ID=maker-Chromosome01_Phase0-augustus-gene-293.54;Name=maker-Chromosome01_Phase0-augustus-gene-293.54	Chromosome01_Phase0	30033190	30033191	Insertion	512	650278	Partial
Chromosome01_Phase0	29384151	29388391	tme7p0_01G01187	ID=tme7p0_01G01187;Name=tme7p0_01G01187;Alias=maker-Chr01_P0-augustus-gene-293.50;Dbxref=InterPro:IPR003388,Pfam:PF02453;Note=Similar to RTNLB8: Reticulon-like protein B8 (Arabidopsis thaliana OX%3D3702)	49	63	112	-0.362570079385	4	Chromosome01_Phase0=29384469=T=*=C,Chromosome01_Phase0=29385828=C=A,Chromosome01_Phase0=29385842=T=C,Chromosome01_Phase0=29385946=T=G	0	Aligned.sortedByCoord.out.dedup	0.21913114749778473	0.4046277024316765	0.4375	ID=maker-Chromosome01_Phase0-augustus-gene-293.50;Name=maker-Chromosome01_Phase0-augustus-gene-293.50	Chromosome01_Phase0	30033190	30033191	Insertion	512	644800	No ASE
Chromosome01_Phase0	29389231	29393813	tme7p0_01G01188	ID=tme7p0_01G01188;Name=tme7p0_01G01188;Alias=maker-Chr01_P0-snap-gene-294.43;Dbxref=InterPro:IPR023210,Pfam:PF00248;Note=Similar to At1g06690: Uncharacterized oxidoreductase At1g06690%2C chloroplastic (Arabidopsis thaliana OX%3D3702)	842	986	1828	-0.227767413312	2	Chromosome01_Phase0=29389397=G=A,Chromosome01_Phase0=29389569=G=C	0	Aligned.sortedByCoord.out.dedup	8.193156224747121e-4	0.0038920205033186163	0.46061269146608314	ID=maker-Chromosome01_Phase0-snap-gene-294.43;Name=maker-Chromosome01_Phase0-snap-gene-294.43	Chromosome01_Phase0	30033190	30033191	Insertion	512	639378	Partial
Chromosome01_Phase0	29410841	29419034	tme7p0_01G01190	ID=tme7p0_01G01190;Name=tme7p0_01G01190;Alias=maker-Chr01_P0-augustus-gene-294.29;Dbxref=InterPro:IPR002731,Pfam:PF01869;Note=Similar to nagk: N-acetyl-D-glucosamine kinase (Dictyostelium discoideum OX%3D44689)	12	10	22	0.263034405834	4	Chromosome01_Phase0=29410877=C=T,Chromosome01_Phase0=29410882=A=G,Chromosome01_Phase0=29410934=A=C,Chromosome01_Phase0=29411016=T=A	0	Aligned.sortedByCoord.out.dedup	0.8318119049072269	0.951229460964454	0.5454545454545454	ID=maker-Chromosome01_Phase0-augustus-gene-294.29;Name=maker-Chromosome01_Phase0-augustus-gene-294.29	Chromosome01_Phase0	30033190	30033191	Insertion	512	614157	No ASE
Chromosome01_Phase0	29435989	29437894	tme7p0_01G01191	ID=tme7p0_01G01191;Name=tme7p0_01G01191;Alias=maker-Chr01_P0-snap-gene-294.39;Note=Protein of unknown function	24	32	56	-0.415037499279	5	Chromosome01_Phase0=29437212=A=G,Chromosome01_Phase0=29437247=T=C,Chromosome01_Phase0=29437344=C=T,Chromosome01_Phase0=29437498=G=T,Chromosome01_Phase0=29437516=T=A	0	Aligned.sortedByCoord.out.dedup	0.34968195298368543	0.5581372160106755	0.42857142857142855	ID=maker-Chromosome01_Phase0-snap-gene-294.39;Name=maker-Chromosome01_Phase0-snap-gene-294.39	Chromosome01_Phase0	30033190	30033191	Insertion	512	595297	No ASE
Chromosome01_Phase0	29445208	29450543	tme7p0_01G01193	ID=tme7p0_01G01193;Name=tme7p0_01G01193;Alias=maker-Chr01_P0-augustus-gene-294.31;Dbxref=InterPro:IPR028364,Pfam:PF00687;Note=Similar to rplA: 50S ribosomal protein L1 (Rhizobium meliloti (strain 1021) OX%3D266834)	71	50	121	0.50589092973	1	Chromosome01_Phase0=29445936=T=C	0	Aligned.sortedByCoord.out.dedup	0.0685936381206144	0.16742065407989515	0.5867768595041323	ID=maker-Chromosome01_Phase0-augustus-gene-294.31;Name=maker-Chromosome01_Phase0-augustus-gene-294.31	Chromosome01_Phase0	30033190	30033191	Insertion	512	582648	No ASE
Chromosome01_Phase0	29450972	29457687	tme7p0_01G01194	ID=tme7p0_01G01194;Name=tme7p0_01G01194;Alias=maker-Chr01_P0-augustus-gene-294.32;Dbxref=InterPro:IPR000719,Pfam:PF00069;Note=Similar to PBS1: Serine/threonine-protein kinase PBS1 (Arabidopsis thaliana OX%3D3702);Ontology_term=GO:0004672,GO:0005524,GO:0006468	60	46	106	0.383328639552	5	Chromosome01_Phase0=29457356=T=C,Chromosome01_Phase0=29457369=C=T,Chromosome01_Phase0=29457440=C=A,Chromosome01_Phase0=29457448=A=G,Chromosome01_Phase0=29457580=T=A	0	Aligned.sortedByCoord.out.dedup	0.20649820735970992	0.3889225788082445	0.5660377358490566	ID=maker-Chromosome01_Phase0-augustus-gene-294.32;Name=maker-Chromosome01_Phase0-augustus-gene-294.32	Chromosome01_Phase0	30033190	30033191	Insertion	512	575504	No ASE
Chromosome01_Phase0	29458481	29467276	tme7p0_01G01195	ID=tme7p0_01G01195;Name=tme7p0_01G01195;Alias=maker-Chr01_P0-snap-gene-294.45;Dbxref=InterPro:IPR001374,InterPro:IPR001650,InterPro:IPR007502,InterPro:IPR011545,InterPro:IPR011709,Pfam:PF00270,Pfam:PF00271,Pfam:PF01424,Pfam:PF04408,Pfam:PF07717;Note=Similar to HVT1: DExH-box ATP-dependent RNA helicase DExH6 (Arabidopsis thaliana OX%3D3702);Ontology_term=GO:0003676,GO:0004386,GO:0005524	107	96	203	0.15650448568	3	Chromosome01_Phase0=29459582=A=G,Chromosome01_Phase0=29459585=A=G,Chromosome01_Phase0=29459596=G=A	0	Aligned.sortedByCoord.out.dedup	0.48285744431778277	0.6886442883172196	0.5270935960591133	ID=maker-Chromosome01_Phase0-snap-gene-294.45;Name=maker-Chromosome01_Phase0-snap-gene-294.45	Chromosome01_Phase0	30033190	30033191	Insertion	512	565915	No ASE
Chromosome01_Phase0	29492202	29509586	tme7p0_01G01196	ID=tme7p0_01G01196;Name=tme7p0_01G01196;Alias=maker-Chr01_P0-augustus-gene-295.36;Dbxref=InterPro:IPR001245,Pfam:PF07714,Pfam:PF14381;Note=Similar to SIS8: Probable serine/threonine-protein kinase SIS8 (Arabidopsis thaliana OX%3D3702);Ontology_term=GO:0004672,GO:0006468	48	1	49	5.58496250072	1	Chromosome01_Phase0=29500727=C=A	0	Aligned.sortedByCoord.out.dedup	1.7763568394002487e-13	2.6881450651936676e-12	0.9795918367346939	ID=maker-Chromosome01_Phase0-augustus-gene-295.36;Name=maker-Chromosome01_Phase0-augustus-gene-295.36	Chromosome01_Phase0	30033190	30033191	Insertion	512	523605	Complete
Chromosome01_Phase0	29509749	29524074	tme7p0_01G01197	ID=tme7p0_01G01197;Name=tme7p0_01G01197;Alias=maker-Chr01_P0-augustus-gene-295.41;Dbxref=InterPro:IPR001650,InterPro:IPR007502,InterPro:IPR011545,InterPro:IPR011709,InterPro:IPR014720,Pfam:PF00035,Pfam:PF00270,Pfam:PF00271,Pfam:PF04408,Pfam:PF07717;Note=Similar to At1g48650: DExH-box ATP-dependent RNA helicase DExH3 (Arabidopsis thaliana OX%3D3702);Ontology_term=GO:0003676,GO:0004386,GO:0005524	121	105	226	0.204617719608	15	Chromosome01_Phase0=29523544=T=G,Chromosome01_Phase0=29523550=A=G,Chromosome01_Phase0=29523551=C=T,Chromosome01_Phase0=29523635=T=A,Chromosome01_Phase0=29523653=C=A,Chromosome01_Phase0=29523696=A=T,Chromosome01_Phase0=29523728=C=T,Chromosome01_Phase0=29523804=T=A,Chromosome01_Phase0=29523853=T=G,Chromosome01_Phase0=29523854=G=T,Chromosome01_Phase0=29523879=A=G,Chromosome01_Phase0=29523886=T=C,Chromosome01_Phase0=29523889=C=G,Chromosome01_Phase0=29523953=T=C,Chromosome01_Phase0=29524009=G=A	0	Aligned.sortedByCoord.out.dedup	0.3183853694138855	0.5242231733744521	0.5353982300884956	ID=maker-Chromosome01_Phase0-augustus-gene-295.41;Name=maker-Chromosome01_Phase0-augustus-gene-295.41	Chromosome01_Phase0	30033190	30033191	Insertion	512	509117	No ASE
Chromosome01_Phase0	29525301	29529337	tme7p0_01G01198	ID=tme7p0_01G01198;Name=tme7p0_01G01198;Alias=maker-Chr01_P0-augustus-gene-295.37;Dbxref=InterPro:IPR007789,Pfam:PF05097;Note=Protein of unknown function	72	88	160	-0.289506617195	4	Chromosome01_Phase0=29528136=T=C,Chromosome01_Phase0=29528241=A=C,Chromosome01_Phase0=29528541=T=A,Chromosome01_Phase0=29528580=T=C	0	Aligned.sortedByCoord.out.dedup	0.23558242646927008	0.42516863632257496	0.45	ID=maker-Chromosome01_Phase0-augustus-gene-295.37;Name=maker-Chromosome01_Phase0-augustus-gene-295.37	Chromosome01_Phase0	30033190	30033191	Insertion	512	503854	No ASE
Chromosome01_Phase0	29530143	29538036	tme7p0_01G01199	ID=tme7p0_01G01199;Name=tme7p0_01G01199;Alias=maker-Chr01_P0-augustus-gene-295.42;Dbxref=InterPro:IPR015865,Pfam:PF01687,Pfam:PF13419;Note=Similar to FHY: Bifunctional riboflavin kinase/FMN phosphatase (Arabidopsis thaliana OX%3D3702);Ontology_term=GO:0008531,GO:0009231	11	39	50	-1.82597060022	5	Chromosome01_Phase0=29531790=T=C,Chromosome01_Phase0=29532398=G=T,Chromosome01_Phase0=29532600=A=C,Chromosome01_Phase0=29532670=G=T,Chromosome01_Phase0=29535164=A=G	0	Aligned.sortedByCoord.out.dedup	9.021490107130641e-5	5.317267751721289e-4	0.22	ID=maker-Chromosome01_Phase0-augustus-gene-295.42;Name=maker-Chromosome01_Phase0-augustus-gene-295.42	Chromosome01_Phase0	30033190	30033191	Insertion	512	495155	Partial
Chromosome01_Phase0	29554419	29562424	tme7p0_01G01201	ID=tme7p0_01G01201;Name=tme7p0_01G01201;Alias=maker-Chr01_P0-augustus-gene-295.43;Dbxref=Pfam:PF13419;Note=Similar to FHY: Bifunctional riboflavin kinase/FMN phosphatase (Arabidopsis thaliana OX%3D3702)	12	33	45	-1.45943161864	3	Chromosome01_Phase0=29556885=A=C,Chromosome01_Phase0=29556964=C=A,Chromosome01_Phase0=29559808=A=G	0	Aligned.sortedByCoord.out.dedup	0.0024589003220967325	0.010266409784866043	0.26666666666666666	ID=maker-Chromosome01_Phase0-augustus-gene-295.43;Name=maker-Chromosome01_Phase0-augustus-gene-295.43	Chromosome01_Phase0	30033190	30033191	Insertion	512	470767	Partial
Chromosome01_Phase0	29563156	29568083	tme7p0_01G01202	ID=tme7p0_01G01202;Name=tme7p0_01G01202;Alias=maker-Chr01_P0-augustus-gene-295.44;Dbxref=InterPro:IPR023410,Pfam:PF00244;Note=Similar to GF14D: 14-3-3-like protein D (Glycine max OX%3D3847)	519	277	796	0.905848562309	48	Chromosome01_Phase0=29563260=C=A,Chromosome01_Phase0=29563303=T=A,Chromosome01_Phase0=29563386=A=G,Chromosome01_Phase0=29563424=C=T,Chromosome01_Phase0=29563451=G=C,Chromosome01_Phase0=29563468=T=A,Chromosome01_Phase0=29563552=T=C,Chromosome01_Phase0=29563610=T=G,Chromosome01_Phase0=29563612=C=T,Chromosome01_Phase0=29563692=C=G,Chromosome01_Phase0=29563711=A=G,Chromosome01_Phase0=29563735=T=C,Chromosome01_Phase0=29563742=C=T,Chromosome01_Phase0=29563790=T=G,Chromosome01_Phase0=29563793=G=A,Chromosome01_Phase0=29563799=A=T,Chromosome01_Phase0=29563801=T=C,Chromosome01_Phase0=29563824=C=T,Chromosome01_Phase0=29563825=A=C,Chromosome01_Phase0=29563828=A=C,Chromosome01_Phase0=29564927=A=G,Chromosome01_Phase0=29565155=T=C,Chromosome01_Phase0=29565232=G=C,Chromosome01_Phase0=29565251=C=T,Chromosome01_Phase0=29565386=A=G,Chromosome01_Phase0=29565395=T=A,Chromosome01_Phase0=29565406=C=T,Chromosome01_Phase0=29565538=T=C,Chromosome01_Phase0=29565665=G=T,Chromosome01_Phase0=29565833=A=G,Chromosome01_Phase0=29565857=G=C,Chromosome01_Phase0=29565879=T=C,Chromosome01_Phase0=29565972=A=G,Chromosome01_Phase0=29565975=T=C,Chromosome01_Phase0=29565999=C=A,Chromosome01_Phase0=29566017=A=C,Chromosome01_Phase0=29566115=A=T,Chromosome01_Phase0=29566164=C=T,Chromosome01_Phase0=29566171=A=T,Chromosome01_Phase0=29566177=T=C,Chromosome01_Phase0=29566280=A=G,Chromosome01_Phase0=29566301=C=T,Chromosome01_Phase0=29566346=A=G,Chromosome01_Phase0=29566353=C=A,Chromosome01_Phase0=29566355=G=T,Chromosome01_Phase0=29566485=A=T,Chromosome01_Phase0=29566560=T=G,Chromosome01_Phase0=29566569=C=A	0	Aligned.sortedByCoord.out.dedup	7.3955681781248e-18	1.467452573767336e-16	0.6520100502512562	ID=maker-Chromosome01_Phase0-augustus-gene-295.44;Name=maker-Chromosome01_Phase0-augustus-gene-295.44	Chromosome01_Phase0	30033190	30033191	Insertion	512	465108	Partial
Chromosome01_Phase0	29568655	29575077	tme7p0_01G01203	ID=tme7p0_01G01203;Name=tme7p0_01G01203;Alias=maker-Chr01_P0-augustus-gene-295.39;Note=Similar to CGL160: Protein CONSERVED ONLY IN THE GREEN LINEAGE 160%2C chloroplastic (Arabidopsis thaliana OX%3D3702)	255	324	579	-0.345496566026	3	Chromosome01_Phase0=29574756=A=C,Chromosome01_Phase0=29574914=G=A,Chromosome01_Phase0=29574917=G=A	0	Aligned.sortedByCoord.out.dedup	0.004671720771797031	0.017982427204776014	0.44041450777202074	ID=maker-Chromosome01_Phase0-augustus-gene-295.39;Name=maker-Chromosome01_Phase0-augustus-gene-295.39	Chromosome01_Phase0	30033190	30033191	Insertion	512	458114	Partial
Chromosome01_Phase0	29610410	29614016	tme7p0_01G01206	ID=tme7p0_01G01206;Name=tme7p0_01G01206;Alias=maker-Chr01_P0-snap-gene-296.28;Note=Similar to At3g50690: Acidic leucine-rich nuclear phosphoprotein 32-related protein (Arabidopsis thaliana OX%3D3702)	9	2	11	2.16992500144	1	Chromosome01_Phase0=29610880=A=C	0	Aligned.sortedByCoord.out.dedup	0.06542968750000004	0.16112541966816493	0.8181818181818182	ID=maker-Chromosome01_Phase0-snap-gene-296.28;Name=maker-Chromosome01_Phase0-snap-gene-296.28	Chromosome01_Phase0	30033190	30033191	Insertion	512	419175	No ASE
Chromosome01_Phase0	29621791	29626441	tme7p0_01G01207	ID=tme7p0_01G01207;Name=tme7p0_01G01207;Alias=maker-Chr01_P0-augustus-gene-296.23;Dbxref=InterPro:IPR010608,Pfam:PF06708;Note=Protein of unknown function	7	7	14	0	11	Chromosome01_Phase0=29622546=G=T,Chromosome01_Phase0=29622565=C=T,Chromosome01_Phase0=29622577=A=T,Chromosome01_Phase0=29622591=A=G,Chromosome01_Phase0=29626124=G=A,Chromosome01_Phase0=29626185=T=A,Chromosome01_Phase0=29626208=T=A,Chromosome01_Phase0=29626209=A=T,Chromosome01_Phase0=29626261=C=G,Chromosome01_Phase0=29626279=A=T,Chromosome01_Phase0=29626281=C=G	0	Aligned.sortedByCoord.out.dedup	1	1	0.5	ID=maker-Chromosome01_Phase0-augustus-gene-296.23;Name=maker-Chromosome01_Phase0-augustus-gene-296.23	Chromosome01_Phase0	30033190	30033191	Insertion	512	406750	No ASE
Chromosome01_Phase0	29707145	29711169	tme7p0_01G01213	ID=tme7p0_01G01213;Name=tme7p0_01G01213;Alias=maker-Chr01_P0-augustus-gene-297.41;Dbxref=Pfam:PF14580;Note=Similar to At3g50690: Acidic leucine-rich nuclear phosphoprotein 32-related protein (Arabidopsis thaliana OX%3D3702)	52	39	91	0.415037499279	1	Chromosome01_Phase0=29707918=C=T	0	Aligned.sortedByCoord.out.dedup	0.20817442238117598	0.39125773136124076	0.5714285714285714	ID=maker-Chromosome01_Phase0-augustus-gene-297.41;Name=maker-Chromosome01_Phase0-augustus-gene-297.41	Chromosome01_Phase0	30033190	30033191	Insertion	512	322022	No ASE
Chromosome01_Phase0	29713213	29715723	tme7p0_01G01215	ID=tme7p0_01G01215;Name=tme7p0_01G01215;Alias=maker-Chr01_P0-snap-gene-297.54;Note=Similar to At5g49610: F-box protein At5g49610 (Arabidopsis thaliana OX%3D3702)	10	30	40	-1.58496250072	3	Chromosome01_Phase0=29714774=A=G,Chromosome01_Phase0=29714945=T=C,Chromosome01_Phase0=29715075=G=A	0	Aligned.sortedByCoord.out.dedup	0.0022214337732293673	0.009384585869220615	0.25	ID=maker-Chromosome01_Phase0-snap-gene-297.54;Name=maker-Chromosome01_Phase0-snap-gene-297.54	Chromosome01_Phase0	30033190	30033191	Insertion	512	317468	Partial
Chromosome01_Phase0	29732970	29740565	tme7p0_01G01217	ID=tme7p0_01G01217;Name=tme7p0_01G01217;Alias=maker-Chr01_P0-snap-gene-297.64;Dbxref=InterPro:IPR003697,Pfam:PF02545;Note=Similar to DDB_G0281937: 7-methyl-GTP pyrophosphatase (Dictyostelium discoideum OX%3D44689);Ontology_term=GO:0047429	112	52	164	1.10691520392	6	Chromosome01_Phase0=29733025=A=C,Chromosome01_Phase0=29733028=A=G,Chromosome01_Phase0=29733047=A=T,Chromosome01_Phase0=29733180=G=A,Chromosome01_Phase0=29733394=G=A,Chromosome01_Phase0=29733396=C=G	0	Aligned.sortedByCoord.out.dedup	3.2108919546481745e-6	2.4423889703808436e-5	0.6829268292682927	ID=maker-Chromosome01_Phase0-snap-gene-297.64;Name=maker-Chromosome01_Phase0-snap-gene-297.64	Chromosome01_Phase0	30033190	30033191	Insertion	512	292626	Partial
Chromosome01_Phase0	29743189	29748577	tme7p0_01G01218	ID=tme7p0_01G01218;Name=tme7p0_01G01218;Alias=maker-Chr01_P0-augustus-gene-297.43;Dbxref=InterPro:IPR022023,Pfam:PF12220;Note=Similar to RNU1: U1 small nuclear ribonucleoprotein 70 kDa (Arabidopsis thaliana OX%3D3702)	176	142	318	0.309684499133	3	Chromosome01_Phase0=29747526=A=G,Chromosome01_Phase0=29747548=C=T,Chromosome01_Phase0=29747566=G=A	0	Aligned.sortedByCoord.out.dedup	0.06406505020526398	0.1591475688735441	0.5534591194968553	ID=maker-Chromosome01_Phase0-augustus-gene-297.43;Name=maker-Chromosome01_Phase0-augustus-gene-297.43	Chromosome01_Phase0	30033190	30033191	Insertion	512	284614	No ASE
Chromosome01_Phase0	29750296	29753787	tme7p0_01G01219	ID=tme7p0_01G01219;Name=tme7p0_01G01219;Alias=maker-Chr01_P0-augustus-gene-297.44;Dbxref=InterPro:IPR002781,Pfam:PF01925;Note=Similar to At2g25737: Sulfite exporter TauE/SafE family protein 3 (Arabidopsis thaliana OX%3D3702);Ontology_term=GO:0016021	36	39	75	-0.11547721742	6	Chromosome01_Phase0=29753452=C=T,Chromosome01_Phase0=29753478=T=C,Chromosome01_Phase0=29753479=T=G,Chromosome01_Phase0=29753571=T=C,Chromosome01_Phase0=29753647=C=T,Chromosome01_Phase0=29753686=C=T	0	Aligned.sortedByCoord.out.dedup	0.8175538505509877	0.9434983138930473	0.48	ID=maker-Chromosome01_Phase0-augustus-gene-297.44;Name=maker-Chromosome01_Phase0-augustus-gene-297.44	Chromosome01_Phase0	30033190	30033191	Insertion	512	279404	No ASE
Chromosome01_Phase0	29764604	29767386	tme7p0_01G01221	ID=tme7p0_01G01221;Name=tme7p0_01G01221;Alias=maker-Chr01_P0-augustus-gene-297.46;Note=Protein of unknown function	9	6	15	0.584962500721	1	Chromosome01_Phase0=29764881=T=C	0	Aligned.sortedByCoord.out.dedup	0.6072387695312503	0.7925537069306787	0.6	ID=maker-Chromosome01_Phase0-augustus-gene-297.46;Name=maker-Chromosome01_Phase0-augustus-gene-297.46	Chromosome01_Phase0	30033190	30033191	Insertion	512	265805	No ASE
Chromosome01_Phase0	29769799	29776839	tme7p0_01G01222	ID=tme7p0_01G01222;Name=tme7p0_01G01222;Alias=maker-Chr01_P0-snap-gene-297.60;Dbxref=InterPro:IPR003953,InterPro:IPR015939,Pfam:PF00890,Pfam:PF02910;Note=Similar to SDH1-1: Succinate dehydrogenase [ubiquinone] flavoprotein subunit 1%2C mitochondrial (Arabidopsis thaliana OX%3D3702);Ontology_term=GO:0016491,GO:0055114	212	268	480	-0.338168735895	1	Chromosome01_Phase0=29776224=A=C	0	Aligned.sortedByCoord.out.dedup	0.011980566008993984	0.04017606357293775	0.44166666666666665	ID=maker-Chromosome01_Phase0-snap-gene-297.60;Name=maker-Chromosome01_Phase0-snap-gene-297.60	Chromosome01_Phase0	30033190	30033191	Insertion	512	256352	Partial
Chromosome01_Phase0	29781590	29784181	tme7p0_01G01223	ID=tme7p0_01G01223;Name=tme7p0_01G01223;Alias=maker-Chr01_P0-snap-gene-297.61;Dbxref=InterPro:IPR005202,Pfam:PF03514;Note=Similar to SCL7: SCARECROW-LIKE protein 7 (Populus euphratica OX%3D75702)	94	82	176	0.19703684706	3	Chromosome01_Phase0=29782896=A=G,Chromosome01_Phase0=29783075=T=A,Chromosome01_Phase0=29783258=C=T	0	Aligned.sortedByCoord.out.dedup	0.4070872345039559	0.6170829951599484	0.5340909090909091	ID=maker-Chromosome01_Phase0-snap-gene-297.61;Name=maker-Chromosome01_Phase0-snap-gene-297.61	Chromosome01_Phase0	30033190	30033191	Insertion	512	249010	No ASE
Chromosome01_Phase0	29794203	29797852	tme7p0_01G01225	ID=tme7p0_01G01225;Name=tme7p0_01G01225;Alias=maker-Chr01_P0-snap-gene-298.44;Note=Protein of unknown function	4065	5611	9676	-0.465002560508	28	Chromosome01_Phase0=29794287=T=G,Chromosome01_Phase0=29794373=A=T,Chromosome01_Phase0=29794418=T=G,Chromosome01_Phase0=29794423=T=C,Chromosome01_Phase0=29794430=T=G,Chromosome01_Phase0=29794605=T=G,Chromosome01_Phase0=29794606=G=T,Chromosome01_Phase0=29794760=A=*=T,Chromosome01_Phase0=29794781=G=A,Chromosome01_Phase0=29794852=T=G,Chromosome01_Phase0=29795261=G=T,Chromosome01_Phase0=29795651=G=A,Chromosome01_Phase0=29795717=A=G,Chromosome01_Phase0=29795724=C=A,Chromosome01_Phase0=29795896=T=G,Chromosome01_Phase0=29795914=T=*=G,Chromosome01_Phase0=29795949=A=C,Chromosome01_Phase0=29796099=T=A,Chromosome01_Phase0=29796146=G=T,Chromosome01_Phase0=29796270=C=A,Chromosome01_Phase0=29796309=T=C,Chromosome01_Phase0=29796383=G=C,Chromosome01_Phase0=29796416=A=G,Chromosome01_Phase0=29796481=C=G,Chromosome01_Phase0=29796501=T=C,Chromosome01_Phase0=29796506=C=A,Chromosome01_Phase0=29796554=T=G,Chromosome01_Phase0=29796649=T=A	0	Aligned.sortedByCoord.out.dedup	8.033629077652543e-56	4.3655470737880074e-54	0.420111616370401	ID=maker-Chromosome01_Phase0-snap-gene-298.44;Name=maker-Chromosome01_Phase0-snap-gene-298.44	Chromosome01_Phase0	30033190	30033191	Insertion	512	235339	Partial
Chromosome01_Phase0	29802392	29805318	tme7p0_01G01226	ID=tme7p0_01G01226;Name=tme7p0_01G01226;Alias=maker-Chr01_P0-augustus-gene-298.36;Dbxref=InterPro:IPR001251,InterPro:IPR011074,Pfam:PF00650,Pfam:PF03765;Note=Similar to SPCC23B6.04c: CRAL-TRIO domain-containing protein C23B6.04c (Schizosaccharomyces pombe (strain 972 / ATCC 24843) OX%3D284812)	61	70	131	-0.198545679382	1	Chromosome01_Phase0=29803873=T=A	0	Aligned.sortedByCoord.out.dedup	0.48472021812853117	0.6907515892790214	0.46564885496183206	ID=maker-Chromosome01_Phase0-augustus-gene-298.36;Name=maker-Chromosome01_Phase0-augustus-gene-298.36	Chromosome01_Phase0	30033190	30033191	Insertion	512	227873	No ASE
Chromosome01_Phase0	29805321	29808839	tme7p0_01G01227	ID=tme7p0_01G01227;Name=tme7p0_01G01227;Alias=maker-Chr01_P0-augustus-gene-298.40;Note=Similar to AEL1: Protein AE7-like 1 (Arabidopsis thaliana OX%3D3702)	98	107	205	-0.126757142286	4	Chromosome01_Phase0=29805457=G=A,Chromosome01_Phase0=29805558=A=C,Chromosome01_Phase0=29805572=A=C,Chromosome01_Phase0=29805807=T=C	0	Aligned.sortedByCoord.out.dedup	0.5764440275804504	0.7696292247249086	0.47804878048780486	ID=maker-Chromosome01_Phase0-augustus-gene-298.40;Name=maker-Chromosome01_Phase0-augustus-gene-298.40	Chromosome01_Phase0	30033190	30033191	Insertion	512	224352	No ASE
Chromosome01_Phase0	29808656	29812813	tme7p0_01G01228	ID=tme7p0_01G01228;Name=tme7p0_01G01228;Alias=maker-Chr01_P0-snap-gene-298.46;Note=Similar to VPS39: Vacuolar sorting protein 39 (Arabidopsis thaliana OX%3D3702)	23	32	55	-0.476438043943	6	Chromosome01_Phase0=29808782=C=A,Chromosome01_Phase0=29808796=C=T,Chromosome01_Phase0=29808980=T=A,Chromosome01_Phase0=29808999=C=G,Chromosome01_Phase0=29809158=T=C,Chromosome01_Phase0=29809241=C=T	0	Aligned.sortedByCoord.out.dedup	0.28060971769835463	0.48040843000767564	0.41818181818181815	ID=maker-Chromosome01_Phase0-snap-gene-298.46;Name=maker-Chromosome01_Phase0-snap-gene-298.46	Chromosome01_Phase0	30033190	30033191	Insertion	512	220378	No ASE
Chromosome01_Phase0	29849350	29854625	tme7p0_01G01232	ID=tme7p0_01G01232;Name=tme7p0_01G01232;Alias=maker-Chr01_P0-snap-gene-298.48;Note=Protein of unknown function	61	106	167	-0.797183117	7	Chromosome01_Phase0=29849654=G=T,Chromosome01_Phase0=29851181=G=A,Chromosome01_Phase0=29851338=G=T,Chromosome01_Phase0=29851461=C=A,Chromosome01_Phase0=29851582=T=G,Chromosome01_Phase0=29851637=T=G,Chromosome01_Phase0=29851805=G=A	0	Aligned.sortedByCoord.out.dedup	6.186947801814234e-4	0.0030230910478483307	0.3652694610778443	ID=maker-Chromosome01_Phase0-snap-gene-298.48;Name=maker-Chromosome01_Phase0-snap-gene-298.48	Chromosome01_Phase0	30033190	30033191	Insertion	512	178566	Partial
Chromosome01_Phase0	29854816	29857503	tme7p0_01G01233	ID=tme7p0_01G01233;Name=tme7p0_01G01233;Alias=maker-Chr01_P0-snap-gene-298.53;Dbxref=InterPro:IPR022775,Pfam:PF01217;Note=Similar to At3g50860: AP-3 complex subunit sigma (Arabidopsis thaliana OX%3D3702)	37	36	73	0.0395283641866	3	Chromosome01_Phase0=29856697=A=G,Chromosome01_Phase0=29856848=A=C,Chromosome01_Phase0=29857310=G=A	0	Aligned.sortedByCoord.out.dedup	1	1	0.5068493150684932	ID=maker-Chromosome01_Phase0-snap-gene-298.53;Name=maker-Chromosome01_Phase0-snap-gene-298.53	Chromosome01_Phase0	30033190	30033191	Insertion	512	175688	No ASE
Chromosome01_Phase0	29866850	29884044	tme7p0_01G01234	ID=tme7p0_01G01234;Name=tme7p0_01G01234;Alias=augustus-Chr01_P0-processed-gene-298.7;Dbxref=InterPro:IPR003613,Pfam:PF04564;Note=Similar to PUB5: U-box domain-containing protein 5 (Arabidopsis thaliana OX%3D3702);Ontology_term=GO:0004842,GO:0016567	266	237	503	0.166539186603	14	Chromosome01_Phase0=29875347=C=A,Chromosome01_Phase0=29875348=C=T,Chromosome01_Phase0=29875371=T=C,Chromosome01_Phase0=29875396=T=C,Chromosome01_Phase0=29875446=G=C,Chromosome01_Phase0=29875483=G=A,Chromosome01_Phase0=29875489=T=C,Chromosome01_Phase0=29875534=T=C,Chromosome01_Phase0=29875619=T=C,Chromosome01_Phase0=29875622=A=T,Chromosome01_Phase0=29875627=A=G,Chromosome01_Phase0=29876949=G=T,Chromosome01_Phase0=29877200=G=C,Chromosome01_Phase0=29877388=T=C	0	Aligned.sortedByCoord.out.dedup	0.21182112329908154	0.3953663589446557	0.5288270377733598	ID=augustus-Chromosome01_Phase0-processed-gene-298.7;Name=augustus-Chromosome01_Phase0-processed-gene-298.7	Chromosome01_Phase0	30033190	30033191	Insertion	512	149147	No ASE
Chromosome01_Phase0	29884630	29894912	tme7p0_01G01235	ID=tme7p0_01G01235;Name=tme7p0_01G01235;Alias=maker-Chr01_P0-snap-gene-299.63;Dbxref=InterPro:IPR004821,InterPro:IPR006011,InterPro:IPR008547,Pfam:PF00804,Pfam:PF01467,Pfam:PF05705;Note=Similar to SYP112: Syntaxin-112 (Arabidopsis thaliana OX%3D3702);Ontology_term=GO:0003824,GO:0009058,GO:0016020	148	115	263	0.363963314685	15	Chromosome01_Phase0=29887553=C=G,Chromosome01_Phase0=29887627=A=G,Chromosome01_Phase0=29887990=G=C,Chromosome01_Phase0=29888001=G=A,Chromosome01_Phase0=29888037=T=A,Chromosome01_Phase0=29888111=T=C,Chromosome01_Phase0=29888921=C=T,Chromosome01_Phase0=29889075=T=C,Chromosome01_Phase0=29889141=C=T,Chromosome01_Phase0=29889153=T=C,Chromosome01_Phase0=29890598=C=T,Chromosome01_Phase0=29890610=A=G,Chromosome01_Phase0=29890905=C=A,Chromosome01_Phase0=29890931=A=C,Chromosome01_Phase0=29890941=C=T	0	Aligned.sortedByCoord.out.dedup	0.04826576076143026	0.1270729682296712	0.5627376425855514	ID=maker-Chromosome01_Phase0-snap-gene-299.63;Name=maker-Chromosome01_Phase0-snap-gene-299.63	Chromosome01_Phase0	30033190	30033191	Insertion	512	138279	No ASE
Chromosome01_Phase0	29898750	29904454	tme7p0_01G01236	ID=tme7p0_01G01236;Name=tme7p0_01G01236;Alias=maker-Chr01_P0-augustus-gene-299.45;Note=Similar to RFC3: Replication factor C subunit 3 (Arabidopsis thaliana OX%3D3702)	78	90	168	-0.206450877467	2	Chromosome01_Phase0=29904252=G=A,Chromosome01_Phase0=29904358=T=C	0	Aligned.sortedByCoord.out.dedup	0.3961333413963791	0.6061790843383952	0.4642857142857143	ID=maker-Chromosome01_Phase0-augustus-gene-299.45;Name=maker-Chromosome01_Phase0-augustus-gene-299.45	Chromosome01_Phase0	30033190	30033191	Insertion	512	128737	No ASE
Chromosome01_Phase0	29903798	29911639	tme7p0_01G01237	ID=tme7p0_01G01237;Name=tme7p0_01G01237;Alias=maker-Chr01_P0-augustus-gene-299.52;Dbxref=InterPro:IPR004932,Pfam:PF03248;Note=Similar to RER1B: Protein RER1B (Arabidopsis thaliana OX%3D3702);Ontology_term=GO:0016021	95	94	189	0.0152667566533	3	Chromosome01_Phase0=29904252=G=A,Chromosome01_Phase0=29904358=T=C,Chromosome01_Phase0=29904556=T=A	0	Aligned.sortedByCoord.out.dedup	1	1	0.5026455026455027	ID=maker-Chromosome01_Phase0-augustus-gene-299.52;Name=maker-Chromosome01_Phase0-augustus-gene-299.52	Chromosome01_Phase0	30033190	30033191	Insertion	512	121552	No ASE
Chromosome01_Phase0	29911486	29915593	tme7p0_01G01238	ID=tme7p0_01G01238;Name=tme7p0_01G01238;Alias=maker-Chr01_P0-augustus-gene-299.46;Dbxref=InterPro:IPR008162,Pfam:PF00719;Note=Similar to IPP: Soluble inorganic pyrophosphatase (Oryza sativa subsp. japonica OX%3D39947);Ontology_term=GO:0000287,GO:0004427,GO:0005737,GO:0006796	455	1448	1903	-1.670123152	13	Chromosome01_Phase0=29913612=A=C,Chromosome01_Phase0=29913667=G=A,Chromosome01_Phase0=29914024=G=A,Chromosome01_Phase0=29914032=A=G,Chromosome01_Phase0=29914149=A=C,Chromosome01_Phase0=29914198=T=G,Chromosome01_Phase0=29914252=G=A,Chromosome01_Phase0=29914268=T=C,Chromosome01_Phase0=29914393=C=T,Chromosome01_Phase0=29914498=T=C,Chromosome01_Phase0=29914580=G=C,Chromosome01_Phase0=29914601=T=G,Chromosome01_Phase0=29914609=T=G	0	Aligned.sortedByCoord.out.dedup	3.307302332688607e-120	3.540788004832146e-118	0.23909616395165528	ID=maker-Chromosome01_Phase0-augustus-gene-299.46;Name=maker-Chromosome01_Phase0-augustus-gene-299.46	Chromosome01_Phase0	30033190	30033191	Insertion	512	117598	Partial
Chromosome01_Phase0	29920031	29927822	tme7p0_01G01239	ID=tme7p0_01G01239;Name=tme7p0_01G01239;Alias=maker-Chr01_P0-augustus-gene-299.47;Note=Similar to AUL1: Auxilin-like protein 1 (Arabidopsis thaliana OX%3D3702)	109	92	201	0.24462236872	4	Chromosome01_Phase0=29923173=G=A,Chromosome01_Phase0=29923215=G=A,Chromosome01_Phase0=29923400=G=A,Chromosome01_Phase0=29923428=C=T	0	Aligned.sortedByCoord.out.dedup	0.25903354721724076	0.4557389340665362	0.5422885572139303	ID=maker-Chromosome01_Phase0-augustus-gene-299.47;Name=maker-Chromosome01_Phase0-augustus-gene-299.47	Chromosome01_Phase0	30033190	30033191	Insertion	512	105369	No ASE
Chromosome01_Phase0	29933784	29938317	tme7p0_01G01240	ID=tme7p0_01G01240;Name=tme7p0_01G01240;Alias=maker-Chr01_P0-snap-gene-299.61;Note=Protein of unknown function	122	120	242	0.0238467419544	3	Chromosome01_Phase0=29934829=A=C,Chromosome01_Phase0=29935068=G=A,Chromosome01_Phase0=29935118=G=T	0	Aligned.sortedByCoord.out.dedup	0.9487629958476216	1	0.5041322314049587	ID=maker-Chromosome01_Phase0-snap-gene-299.61;Name=maker-Chromosome01_Phase0-snap-gene-299.61	Chromosome01_Phase0	30033190	30033191	Insertion	512	94874	No ASE
Chromosome01_Phase0	29940157	29947068	tme7p0_01G01242	ID=tme7p0_01G01242;Name=tme7p0_01G01242;Alias=maker-Chr01_P0-augustus-gene-299.54;Dbxref=InterPro:IPR000795,InterPro:IPR015256,Pfam:PF00009,Pfam:PF09173;Note=Similar to eIF2gamma: Eukaryotic translation initiation factor 2 subunit 3 (Drosophila melanogaster OX%3D7227);Ontology_term=GO:0003924,GO:0005525	133	108	241	0.300394933338	2	Chromosome01_Phase0=29944955=G=A,Chromosome01_Phase0=29946892=G=T	0	Aligned.sortedByCoord.out.dedup	0.12193099337113754	0.261859585464422	0.5518672199170125	ID=maker-Chromosome01_Phase0-augustus-gene-299.54;Name=maker-Chromosome01_Phase0-augustus-gene-299.54	Chromosome01_Phase0	30033190	30033191	Insertion	512	86123	No ASE
Chromosome01_Phase0	29951364	29953837	tme7p0_01G01243	ID=tme7p0_01G01243;Name=tme7p0_01G01243;Alias=maker-Chr01_P0-augustus-gene-299.49;Dbxref=InterPro:IPR001547,Pfam:PF00150;Note=Similar to MAN7: Mannan endo-1%2C4-beta-mannosidase 7 (Arabidopsis thaliana OX%3D3702);Ontology_term=GO:0004553,GO:0005975	14	11	25	0.34792330342	3	Chromosome01_Phase0=29953530=A=G,Chromosome01_Phase0=29953534=A=G,Chromosome01_Phase0=29953621=A=G	0	Aligned.sortedByCoord.out.dedup	0.6900379657745359	0.8558212723265749	0.56	ID=maker-Chromosome01_Phase0-augustus-gene-299.49;Name=maker-Chromosome01_Phase0-augustus-gene-299.49	Chromosome01_Phase0	30033190	30033191	Insertion	512	79354	No ASE
Chromosome01_Phase0	29954441	29959956	tme7p0_01G01244	ID=tme7p0_01G01244;Name=tme7p0_01G01244;Alias=maker-Chr01_P0-augustus-gene-299.55;Dbxref=InterPro:IPR000326,Pfam:PF01569;Note=Similar to LPPE2: Lipid phosphate phosphatase epsilon 2%2C chloroplastic (Arabidopsis thaliana OX%3D3702)	73	79	152	-0.113956189297	12	Chromosome01_Phase0=29958117=G=A,Chromosome01_Phase0=29958309=G=A,Chromosome01_Phase0=29958373=C=T,Chromosome01_Phase0=29958592=C=G,Chromosome01_Phase0=29959202=G=C,Chromosome01_Phase0=29959525=G=A,Chromosome01_Phase0=29959533=G=C,Chromosome01_Phase0=29959582=G=A,Chromosome01_Phase0=29959583=C=A,Chromosome01_Phase0=29959608=A=G,Chromosome01_Phase0=29959710=A=T,Chromosome01_Phase0=29959866=C=G	0	Aligned.sortedByCoord.out.dedup	0.685208751070343	0.8535699706718632	0.48026315789473684	ID=maker-Chromosome01_Phase0-augustus-gene-299.55;Name=maker-Chromosome01_Phase0-augustus-gene-299.55	Chromosome01_Phase0	30033190	30033191	Insertion	512	73235	No ASE
Chromosome01_Phase0	30003242	30005132	tme7p0_01G01247	ID=tme7p0_01G01247;Name=tme7p0_01G01247;Alias=maker-Chr01_P0-augustus-gene-300.60;Dbxref=InterPro:IPR005299,Pfam:PF03492;Note=Similar to SAMT: Salicylate carboxymethyltransferase (Clarkia breweri OX%3D36903);Ontology_term=GO:0008168	6	7	13	-0.222392421336	1	Chromosome01_Phase0=30004049=G=A	0	Aligned.sortedByCoord.out.dedup	1	1	0.46153846153846156	ID=maker-Chromosome01_Phase0-augustus-gene-300.60;Name=maker-Chromosome01_Phase0-augustus-gene-300.60	Chromosome01_Phase0	30033190	30033191	Insertion	512	28059	No ASE
Chromosome01_Phase0	30033668	30039726	tme7p0_01G01253	ID=tme7p0_01G01253;Name=tme7p0_01G01253;Alias=maker-Chr01_P0-augustus-gene-300.62;Note=Protein of unknown function	52	43	95	0.274174963439	2	Chromosome01_Phase0=30037121=T=A,Chromosome01_Phase0=30037216=G=C	0	Aligned.sortedByCoord.out.dedup	0.4119100736809766	0.622683026030273	0.5473684210526316	ID=maker-Chromosome01_Phase0-augustus-gene-300.62;Name=maker-Chromosome01_Phase0-augustus-gene-300.62	Chromosome01_Phase0	30109397	30109398	Insertion	724	69672	No ASE
Chromosome01_Phase0	30041212	30044661	tme7p0_01G01254	ID=tme7p0_01G01254;Name=tme7p0_01G01254;Alias=maker-Chr01_P0-augustus-gene-300.57;Dbxref=InterPro:IPR013114,Pfam:PF07977;Note=Similar to fabZ: 3-hydroxyacyl-[acyl-carrier-protein] dehydratase FabZ (Thermosynechococcus elongatus (strain BP-1) OX%3D197221)	32	49	81	-0.614709844115	1	Chromosome01_Phase0=30041859=A=C	0	Aligned.sortedByCoord.out.dedup	0.07478815428283363	0.1795967293842536	0.3950617283950617	ID=maker-Chromosome01_Phase0-augustus-gene-300.57;Name=maker-Chromosome01_Phase0-augustus-gene-300.57	Chromosome01_Phase0	30109397	30109398	Insertion	724	64737	No ASE
Chromosome01_Phase0	30053500	30058176	tme7p0_01G01255	ID=tme7p0_01G01255;Name=tme7p0_01G01255;Alias=maker-Chr01_P0-augustus-gene-300.58;Dbxref=InterPro:IPR003959,Pfam:PF00004;Note=Similar to At2g18193: AAA-ATPase At2g18193 (Arabidopsis thaliana OX%3D3702);Ontology_term=GO:0005524	8	12	20	-0.584962500721	2	Chromosome01_Phase0=30053588=G=C,Chromosome01_Phase0=30053935=T=G	0	Aligned.sortedByCoord.out.dedup	0.5034446716308596	0.7075217508483574	0.4	ID=maker-Chromosome01_Phase0-augustus-gene-300.58;Name=maker-Chromosome01_Phase0-augustus-gene-300.58	Chromosome01_Phase0	30109397	30109398	Insertion	724	51222	No ASE
Chromosome01_Phase0	30073934	30083903	tme7p0_01G01256	ID=tme7p0_01G01256;Name=tme7p0_01G01256;Alias=maker-Chr01_P0-snap-gene-300.70;Dbxref=InterPro:IPR001251,InterPro:IPR011074,InterPro:IPR013766,Pfam:PF00085,Pfam:PF00650,Pfam:PF03765;Note=Similar to SFH12: Phosphatidylinositol/phosphatidylcholine transfer protein SFH12 (Arabidopsis thaliana OX%3D3702);Ontology_term=GO:0045454	50	52	102	-0.0565835283664	1	Chromosome01_Phase0=30081701=T=A	0	Aligned.sortedByCoord.out.dedup	0.9211910492538727	1	0.49019607843137253	ID=maker-Chromosome01_Phase0-snap-gene-300.70;Name=maker-Chromosome01_Phase0-snap-gene-300.70	Chromosome01_Phase0	30109397	30109398	Insertion	724	25495	No ASE
Chromosome01_Phase0	30082631	30085949	tme7p0_01G01257	ID=tme7p0_01G01257;Name=tme7p0_01G01257;Alias=maker-Chr01_P0-augustus-gene-300.63;Note=Similar to BHLH110: Transcription factor bHLH110 (Arabidopsis thaliana OX%3D3702)	27	62	89	-1.19930880822	4	Chromosome01_Phase0=30082743=T=A,Chromosome01_Phase0=30082865=A=C,Chromosome01_Phase0=30082955=A=C,Chromosome01_Phase0=30083013=G=T	0	Aligned.sortedByCoord.out.dedup	2.655853429874681e-4	0.0014137615326524	0.30337078651685395	ID=maker-Chromosome01_Phase0-augustus-gene-300.63;Name=maker-Chromosome01_Phase0-augustus-gene-300.63	Chromosome01_Phase0	30109397	30109398	Insertion	724	23449	Partial
Chromosome01_Phase0	30087767	30092589	tme7p0_01G01258	ID=tme7p0_01G01258;Name=tme7p0_01G01258;Alias=snap-Chr01_P0-processed-gene-301.13;Dbxref=InterPro:IPR001680,Pfam:PF00400;Note=Similar to PWP1: Periodic tryptophan protein 1 homolog (Bos taurus OX%3D9913);Ontology_term=GO:0005515	215	401	616	-0.899265576865	19	Chromosome01_Phase0=30088109=A=G,Chromosome01_Phase0=30088188=G=T,Chromosome01_Phase0=30088228=A=G,Chromosome01_Phase0=30088410=T=G,Chromosome01_Phase0=30088686=T=*=A,Chromosome01_Phase0=30088783=G=A,Chromosome01_Phase0=30088839=A=T,Chromosome01_Phase0=30088922=A=*=C,Chromosome01_Phase0=30089328=T=G,Chromosome01_Phase0=30089451=A=G,Chromosome01_Phase0=30089584=G=A,Chromosome01_Phase0=30089696=T=C,Chromosome01_Phase0=30089789=G=A,Chromosome01_Phase0=30089796=T=C,Chromosome01_Phase0=30089809=A=G,Chromosome01_Phase0=30089817=C=T,Chromosome01_Phase0=30089906=G=A,Chromosome01_Phase0=30090100=G=A,Chromosome01_Phase0=30090117=T=C	0	Aligned.sortedByCoord.out.dedup	5.878775167673178e-14	9.227232883527287e-13	0.349025974025974	ID=snap-Chromosome01_Phase0-processed-gene-301.13;Name=snap-Chromosome01_Phase0-processed-gene-301.13	Chromosome01_Phase0	30109397	30109398	Insertion	724	16809	Partial
Chromosome01_Phase0	30093944	30104808	tme7p0_01G01259	ID=tme7p0_01G01259;Name=tme7p0_01G01259;Alias=maker-Chr01_P0-augustus-gene-301.40;Note=Protein of unknown function	112	125	237	-0.158429362604	2	Chromosome01_Phase0=30104445=T=G,Chromosome01_Phase0=30104591=A=C	0	Aligned.sortedByCoord.out.dedup	0.43575910980737437	0.6454057597869701	0.47257383966244726	ID=maker-Chromosome01_Phase0-augustus-gene-301.40;Name=maker-Chromosome01_Phase0-augustus-gene-301.40	Chromosome01_Phase0	30109397	30109398	Insertion	724	4590	No ASE
Chromosome01_Phase0	30110255	30113820	tme7p0_01G01261	ID=tme7p0_01G01261;Name=tme7p0_01G01261;Alias=maker-Chr01_P0-augustus-gene-301.42;Dbxref=InterPro:IPR020069,InterPro:IPR020070,Pfam:PF01281,Pfam:PF03948;Note=Similar to rplI: 50S ribosomal protein L9 (Solibacter usitatus (strain Ellin6076) OX%3D234267)	204	245	449	-0.264212597031	16	Chromosome01_Phase0=30112376=A=T,Chromosome01_Phase0=30112521=A=C,Chromosome01_Phase0=30112529=C=T,Chromosome01_Phase0=30112550=A=T,Chromosome01_Phase0=30112762=G=T,Chromosome01_Phase0=30112826=G=C,Chromosome01_Phase0=30112885=A=T,Chromosome01_Phase0=30112892=C=T,Chromosome01_Phase0=30112954=A=C,Chromosome01_Phase0=30113120=A=G,Chromosome01_Phase0=30113173=G=T,Chromosome01_Phase0=30113609=A=G,Chromosome01_Phase0=30113622=C=T,Chromosome01_Phase0=30113678=G=C,Chromosome01_Phase0=30113697=A=G,Chromosome01_Phase0=30113751=A=G	0	Aligned.sortedByCoord.out.dedup	0.05894321650792833	0.1492936765576871	0.45434298440979953	ID=maker-Chromosome01_Phase0-augustus-gene-301.42;Name=maker-Chromosome01_Phase0-augustus-gene-301.42	Chromosome01_Phase0	30195520	30195534	Insertion	112	81701	No ASE
Chromosome01_Phase0	30114698	30117064	tme7p0_01G01262	ID=tme7p0_01G01262;Name=tme7p0_01G01262;Alias=maker-Chr01_P0-augustus-gene-301.43;Dbxref=InterPro:IPR008932,InterPro:IPR013823,Pfam:PF00542,Pfam:PF16320;Note=Similar to MNP1: 54S ribosomal protein L12%2C mitochondrial (Saccharomyces cerevisiae (strain ATCC 204508 / S288c) OX%3D559292);Ontology_term=GO:0003735,GO:0005622,GO:0005840,GO:0006412	79	69	148	0.195256291399	5	Chromosome01_Phase0=30115482=C=G,Chromosome01_Phase0=30115653=A=C,Chromosome01_Phase0=30116602=A=C,Chromosome01_Phase0=30116843=C=T,Chromosome01_Phase0=30116961=G=A	0	Aligned.sortedByCoord.out.dedup	0.45954104383069516	0.6674155088121032	0.5337837837837838	ID=maker-Chromosome01_Phase0-augustus-gene-301.43;Name=maker-Chromosome01_Phase0-augustus-gene-301.43	Chromosome01_Phase0	30195520	30195534	Insertion	112	78457	No ASE
Chromosome01_Phase0	30118128	30127571	tme7p0_01G01263	ID=tme7p0_01G01263;Name=tme7p0_01G01263;Alias=maker-Chr01_P0-snap-gene-301.56;Dbxref=InterPro:IPR018108,Pfam:PF00153;Note=Similar to FOLT1: Folate transporter 1%2C chloroplastic (Arabidopsis thaliana OX%3D3702)	39	36	75	0.11547721742	4	Chromosome01_Phase0=30125311=T=G,Chromosome01_Phase0=30125321=T=C,Chromosome01_Phase0=30126301=G=C,Chromosome01_Phase0=30126434=A=T	0	Aligned.sortedByCoord.out.dedup	0.8175538505509877	0.9434983138930473	0.52	ID=maker-Chromosome01_Phase0-snap-gene-301.56;Name=maker-Chromosome01_Phase0-snap-gene-301.56	Chromosome01_Phase0	30195520	30195534	Insertion	112	67950	No ASE
Chromosome01_Phase0	30131396	30134053	tme7p0_01G01264	ID=tme7p0_01G01264;Name=tme7p0_01G01264;Alias=snap-Chr01_P0-processed-gene-301.19;Note=Protein of unknown function	298	307	605	-0.042926324908	8	Chromosome01_Phase0=30131480=C=T,Chromosome01_Phase0=30131567=C=A,Chromosome01_Phase0=30131591=C=T,Chromosome01_Phase0=30133563=G=T,Chromosome01_Phase0=30133588=G=A,Chromosome01_Phase0=30133673=T=C,Chromosome01_Phase0=30133755=C=G,Chromosome01_Phase0=30133884=A=G	0	Aligned.sortedByCoord.out.dedup	0.7450251046186764	0.9002805046209174	0.4925619834710744	ID=snap-Chromosome01_Phase0-processed-gene-301.19;Name=snap-Chromosome01_Phase0-processed-gene-301.19	Chromosome01_Phase0	30195520	30195534	Insertion	112	61468	No ASE
Chromosome01_Phase0	30134226	30138902	tme7p0_01G01265	ID=tme7p0_01G01265;Name=tme7p0_01G01265;Alias=maker-Chr01_P0-snap-gene-301.64;Dbxref=InterPro:IPR002792,InterPro:IPR007197,InterPro:IPR013848,Pfam:PF00919,Pfam:PF01938,Pfam:PF04055;Note=Similar to At4g36390: CDK5RAP1-like protein (Arabidopsis thaliana OX%3D3702);Ontology_term=GO:0003824,GO:0051536,GO:0051539	190	323	513	-0.765534746363	3	Chromosome01_Phase0=30135037=T=A,Chromosome01_Phase0=30135124=G=A,Chromosome01_Phase0=30135207=T=A	0	Aligned.sortedByCoord.out.dedup	4.630829859033311e-9	5.0176650421217435e-8	0.37037037037037035	ID=maker-Chromosome01_Phase0-snap-gene-301.64;Name=maker-Chromosome01_Phase0-snap-gene-301.64	Chromosome01_Phase0	30195520	30195534	Insertion	112	56619	Partial
Chromosome01_Phase0	30142921	30154674	tme7p0_01G01266	ID=tme7p0_01G01266;Name=tme7p0_01G01266;Alias=maker-Chr01_P0-augustus-gene-301.45;Dbxref=InterPro:IPR004113,InterPro:IPR006094,Pfam:PF01565,Pfam:PF02913;Note=Similar to D2HGDH: D-2-hydroxyglutarate dehydrogenase%2C mitochondrial (Arabidopsis thaliana OX%3D3702);Ontology_term=GO:0003824,GO:0016491,GO:0050660,GO:0055114	29	26	55	0.157541276986	1	Chromosome01_Phase0=30154252=G=A	0	Aligned.sortedByCoord.out.dedup	0.7877061896700445	0.9269231935788717	0.5272727272727272	ID=maker-Chromosome01_Phase0-augustus-gene-301.45;Name=maker-Chromosome01_Phase0-augustus-gene-301.45	Chromosome01_Phase0	30195520	30195534	Insertion	112	40847	No ASE
Chromosome01_Phase0	30164549	30172651	tme7p0_01G01267	ID=tme7p0_01G01267;Name=tme7p0_01G01267;Alias=maker-Chr01_P0-augustus-gene-301.47;Dbxref=InterPro:IPR000608,Pfam:PF00179;Note=Similar to UBC16: Probable ubiquitin-conjugating enzyme E2 16 (Arabidopsis thaliana OX%3D3702)	154	158	312	-0.0369942074822	20	Chromosome01_Phase0=30167790=T=A,Chromosome01_Phase0=30167974=A=G,Chromosome01_Phase0=30168019=C=T,Chromosome01_Phase0=30168045=G=C,Chromosome01_Phase0=30168482=A=T,Chromosome01_Phase0=30168535=T=C,Chromosome01_Phase0=30168761=A=T,Chromosome01_Phase0=30169058=A=G,Chromosome01_Phase0=30169113=A=G,Chromosome01_Phase0=30169159=G=A,Chromosome01_Phase0=30169249=G=A,Chromosome01_Phase0=30169300=T=C,Chromosome01_Phase0=30169375=T=C,Chromosome01_Phase0=30169506=C=T,Chromosome01_Phase0=30169512=G=A,Chromosome01_Phase0=30169687=A=T,Chromosome01_Phase0=30169717=G=A,Chromosome01_Phase0=30169722=C=T,Chromosome01_Phase0=30169764=A=T,Chromosome01_Phase0=30169778=C=T	0	Aligned.sortedByCoord.out.dedup	0.8651695565157246	0.9725530839817101	0.4935897435897436	ID=maker-Chromosome01_Phase0-augustus-gene-301.47;Name=maker-Chromosome01_Phase0-augustus-gene-301.47	Chromosome01_Phase0	30195520	30195534	Insertion	112	22870	No ASE
Chromosome01_Phase0	30171836	30180179	tme7p0_01G01268	ID=tme7p0_01G01268;Name=tme7p0_01G01268;Alias=maker-Chr01_P0-augustus-gene-301.51;Dbxref=InterPro:IPR019814,Pfam:PF05198;Note=Similar to IF3-1: Translation initiation factor IF3-1%2C mitochondrial (Arabidopsis thaliana OX%3D3702);Ontology_term=GO:0003743,GO:0006413	59	46	105	0.359081093305	3	Chromosome01_Phase0=30176645=C=A,Chromosome01_Phase0=30178454=C=T,Chromosome01_Phase0=30179642=A=T	0	Aligned.sortedByCoord.out.dedup	0.24143171756517756	0.4328392177193248	0.5619047619047619	ID=maker-Chromosome01_Phase0-augustus-gene-301.51;Name=maker-Chromosome01_Phase0-augustus-gene-301.51	Chromosome01_Phase0	30195520	30195534	Insertion	112	15342	No ASE
Chromosome01_Phase0	30180687	30184241	tme7p0_01G01269	ID=tme7p0_01G01269;Name=tme7p0_01G01269;Alias=maker-Chr01_P0-snap-gene-301.62;Dbxref=InterPro:IPR006689,Pfam:PF00025;Note=Similar to ARL2: ADP-ribosylation factor-like protein 2 (Arabidopsis thaliana OX%3D3702);Ontology_term=GO:0005525	42	33	75	0.34792330342	2	Chromosome01_Phase0=30182830=C=A,Chromosome01_Phase0=30184187=A=G	0	Aligned.sortedByCoord.out.dedup	0.35569923908148854	0.5655393199449223	0.56	ID=maker-Chromosome01_Phase0-snap-gene-301.62;Name=maker-Chromosome01_Phase0-snap-gene-301.62	Chromosome01_Phase0	30195520	30195534	Insertion	112	11280	No ASE
Chromosome01_Phase0	30197742	30205022	tme7p0_01G01270	ID=tme7p0_01G01270;Name=tme7p0_01G01270;Alias=maker-Chr01_P0-snap-gene-302.55;Dbxref=InterPro:IPR000922,InterPro:IPR031330,Pfam:PF01301,Pfam:PF02140,Pfam:PF17834;Note=Similar to BGAL3: Beta-galactosidase 3 (Arabidopsis thaliana OX%3D3702);Ontology_term=GO:0030246	39	60	99	-0.621488376746	3	Chromosome01_Phase0=30200485=T=C,Chromosome01_Phase0=30200744=A=G,Chromosome01_Phase0=30200758=C=T	0	Aligned.sortedByCoord.out.dedup	0.04387529358701521	0.11749765947345907	0.3939393939393939	ID=maker-Chromosome01_Phase0-snap-gene-302.55;Name=maker-Chromosome01_Phase0-snap-gene-302.55	Chromosome01_Phase0	30251198	30251279	Deletion	81	46177	No ASE
Chromosome01_Phase0	30209884	30212495	tme7p0_01G01272	ID=tme7p0_01G01272;Name=tme7p0_01G01272;Alias=maker-Chr01_P0-augustus-gene-302.52;Dbxref=InterPro:IPR008496,Pfam:PF05608;Note=Similar to RTH: Protein RTE1-HOMOLOG (Arabidopsis thaliana OX%3D3702)	242	222	464	0.124447370924	19	Chromosome01_Phase0=30210051=G=A,Chromosome01_Phase0=30210067=T=C,Chromosome01_Phase0=30210236=T=C,Chromosome01_Phase0=30210278=T=C,Chromosome01_Phase0=30210479=A=G,Chromosome01_Phase0=30210487=A=G,Chromosome01_Phase0=30210496=G=A,Chromosome01_Phase0=30210498=C=A,Chromosome01_Phase0=30210514=A=G,Chromosome01_Phase0=30210553=A=T,Chromosome01_Phase0=30210567=G=A,Chromosome01_Phase0=30210629=G=A,Chromosome01_Phase0=30210790=G=C,Chromosome01_Phase0=30210839=A=C,Chromosome01_Phase0=30210841=A=G,Chromosome01_Phase0=30210842=A=G,Chromosome01_Phase0=30210845=T=C,Chromosome01_Phase0=30210846=A=G,Chromosome01_Phase0=30210848=A=T	0	Aligned.sortedByCoord.out.dedup	0.3777674972728788	0.5884313263709793	0.521551724137931	ID=maker-Chromosome01_Phase0-augustus-gene-302.52;Name=maker-Chromosome01_Phase0-augustus-gene-302.52	Chromosome01_Phase0	30251198	30251279	Deletion	81	38704	No ASE
Chromosome01_Phase0	30233202	30235195	tme7p0_01G01274	ID=tme7p0_01G01274;Name=tme7p0_01G01274;Alias=maker-Chr01_P0-augustus-gene-302.53;Dbxref=InterPro:IPR002109,Pfam:PF00462;Note=Similar to GRXC3: Glutaredoxin-C3 (Arabidopsis thaliana OX%3D3702);Ontology_term=GO:0009055,GO:0015035,GO:0045454	60	48	108	0.321928094887	1	Chromosome01_Phase0=30233624=T=C	0	Aligned.sortedByCoord.out.dedup	0.2897982154050619	0.4915981078634289	0.5555555555555556	ID=maker-Chromosome01_Phase0-augustus-gene-302.53;Name=maker-Chromosome01_Phase0-augustus-gene-302.53	Chromosome01_Phase0	30251198	30251279	Deletion	81	16004	No ASE
Chromosome01_Phase0	30244896	30249949	tme7p0_01G01277	ID=tme7p0_01G01277;Name=tme7p0_01G01277;Alias=maker-Chr01_P0-augustus-gene-302.48;Dbxref=InterPro:IPR000253,InterPro:IPR025999,Pfam:PF00498,Pfam:PF13325;Note=Similar to MCRS1: Microspherule protein 1 (Homo sapiens OX%3D9606);Ontology_term=GO:0005515	100	102	202	-0.0285691521968	4	Chromosome01_Phase0=30247644=A=G,Chromosome01_Phase0=30247701=T=C,Chromosome01_Phase0=30248550=T=G,Chromosome01_Phase0=30248872=G=A	0	Aligned.sortedByCoord.out.dedup	0.9439304738571259	1	0.49504950495049505	ID=maker-Chromosome01_Phase0-augustus-gene-302.48;Name=maker-Chromosome01_Phase0-augustus-gene-302.48	Chromosome01_Phase0	30251198	30251279	Deletion	81	1250	No ASE
Chromosome01_Phase0	30281601	30284836	tme7p0_01G01280	ID=tme7p0_01G01280;Name=tme7p0_01G01280;Alias=maker-Chr01_P0-augustus-gene-303.59;Dbxref=InterPro:IPR024461,Pfam:PF07798;Note=Similar to FMP32: Protein FMP32%2C mitochondrial (Saccharomyces cerevisiae (strain ATCC 204508 / S288c) OX%3D559292)	69	76	145	-0.139403056665	4	Chromosome01_Phase0=30284368=A=G,Chromosome01_Phase0=30284381=T=C,Chromosome01_Phase0=30284494=C=A,Chromosome01_Phase0=30284703=G=A	0	Aligned.sortedByCoord.out.dedup	0.6184454660388157	0.8010309367815863	0.47586206896551725	ID=maker-Chromosome01_Phase0-augustus-gene-303.59;Name=maker-Chromosome01_Phase0-augustus-gene-303.59	Chromosome01_Phase0	30310031	30310039	Insertion	914	25196	No ASE
Chromosome01_Phase0	30286934	30292581	tme7p0_01G01281	ID=tme7p0_01G01281;Name=tme7p0_01G01281;Alias=maker-Chr01_P0-snap-gene-303.79;Note=Protein of unknown function	74	70	144	0.080170348684	5	Chromosome01_Phase0=30289575=C=A,Chromosome01_Phase0=30289600=G=T,Chromosome01_Phase0=30289607=G=C,Chromosome01_Phase0=30289641=T=C,Chromosome01_Phase0=30289689=T=C	0	Aligned.sortedByCoord.out.dedup	0.802693355069729	0.9344835611451457	0.5138888888888888	ID=maker-Chromosome01_Phase0-snap-gene-303.79;Name=maker-Chromosome01_Phase0-snap-gene-303.79	Chromosome01_Phase0	30310031	30310039	Insertion	914	17451	No ASE
Chromosome01_Phase0	30293634	30300569	tme7p0_01G01282	ID=tme7p0_01G01282;Name=tme7p0_01G01282;Alias=maker-Chr01_P0-augustus-gene-303.61;Dbxref=InterPro:IPR007941,Pfam:PF05277;Note=Similar to TMCO4: Transmembrane and coiled-coil domain-containing protein 4 (Homo sapiens OX%3D9606)	46	29	75	0.665580960929	2	Chromosome01_Phase0=30298867=C=T,Chromosome01_Phase0=30299095=T=G	0	Aligned.sortedByCoord.out.dedup	0.06394991646706692	0.15905435187873476	0.6133333333333333	ID=maker-Chromosome01_Phase0-augustus-gene-303.61;Name=maker-Chromosome01_Phase0-augustus-gene-303.61	Chromosome01_Phase0	30310031	30310039	Insertion	914	9463	No ASE
Chromosome01_Phase0	30300862	30309338	tme7p0_01G01283	ID=tme7p0_01G01283;Name=tme7p0_01G01283;Alias=maker-Chr01_P0-augustus-gene-303.62;Dbxref=InterPro:IPR003121,InterPro:IPR003169,InterPro:IPR004343,Pfam:PF02201,Pfam:PF02213,Pfam:PF03126;Note=Similar to At3g51120: Zinc finger CCCH domain-containing protein 44 (Arabidopsis thaliana OX%3D3702);Ontology_term=GO:0003677,GO:0005515	194	223	417	-0.200987057733	7	Chromosome01_Phase0=30301213=G=A,Chromosome01_Phase0=30301354=A=G,Chromosome01_Phase0=30301417=T=C,Chromosome01_Phase0=30301578=T=A,Chromosome01_Phase0=30301797=T=A,Chromosome01_Phase0=30301887=T=A,Chromosome01_Phase0=30302109=T=G	0	Aligned.sortedByCoord.out.dedup	0.1702482215210285	0.3371591642656923	0.46522781774580335	ID=maker-Chromosome01_Phase0-augustus-gene-303.62;Name=maker-Chromosome01_Phase0-augustus-gene-303.62	Chromosome01_Phase0	30310031	30310039	Insertion	914	694	No ASE
Chromosome01_Phase0	30319166	30324302	tme7p0_01G01285	ID=tme7p0_01G01285;Name=tme7p0_01G01285;Alias=maker-Chr01_P0-snap-gene-303.70;Dbxref=InterPro:IPR021788,Pfam:PF11833;Note=Similar to CPP1: Protein CHAPERONE-LIKE PROTEIN OF POR1%2C chloroplastic (Nicotiana benthamiana OX%3D4100)	138	326	464	-1.24020369745	4	Chromosome01_Phase0=30319714=G=A,Chromosome01_Phase0=30320138=T=G,Chromosome01_Phase0=30321387=G=A,Chromosome01_Phase0=30321600=G=A	0	Aligned.sortedByCoord.out.dedup	1.3131386471556774e-18	2.7144505809935658e-17	0.2974137931034483	ID=maker-Chromosome01_Phase0-snap-gene-303.70;Name=maker-Chromosome01_Phase0-snap-gene-303.70	Chromosome01_Phase0	30326831	30326838	Insertion	164	2530	Partial
Chromosome01_Phase0	30325984	30328123	tme7p0_01G01286	ID=tme7p0_01G01286;Name=tme7p0_01G01286;Alias=maker-Chr01_P0-snap-gene-303.71;Dbxref=InterPro:IPR000741,Pfam:PF00274;Note=Similar to FBA2: Fructose-bisphosphate aldolase 2%2C chloroplastic (Arabidopsis thaliana OX%3D3702);Ontology_term=GO:0004332,GO:0006096	526	776	1302	-0.560993852895	19	Chromosome01_Phase0=30326236=T=C,Chromosome01_Phase0=30326312=C=A,Chromosome01_Phase0=30326329=G=T,Chromosome01_Phase0=30326359=G=C,Chromosome01_Phase0=30326366=C=A,Chromosome01_Phase0=30326523=C=T,Chromosome01_Phase0=30326651=A=G,Chromosome01_Phase0=30326660=C=A,Chromosome01_Phase0=30326706=G=A,Chromosome01_Phase0=30327086=G=A,Chromosome01_Phase0=30327108=C=T,Chromosome01_Phase0=30327253=G=T,Chromosome01_Phase0=30327270=A=G,Chromosome01_Phase0=30327275=C=T,Chromosome01_Phase0=30327304=A=G,Chromosome01_Phase0=30327377=G=T,Chromosome01_Phase0=30327497=C=T,Chromosome01_Phase0=30327498=A=T,Chromosome01_Phase0=30327752=T=C	0	Aligned.sortedByCoord.out.dedup	4.466381708653832e-12	6.113999235911058e-11	0.4039938556067588	ID=maker-Chromosome01_Phase0-snap-gene-303.71;Name=maker-Chromosome01_Phase0-snap-gene-303.71	Chromosome01_Phase0	31131816	31131817	Insertion	213	803694	Partial
Chromosome01_Phase0	30327904	30336495	tme7p0_01G01287	ID=tme7p0_01G01287;Name=tme7p0_01G01287;Alias=maker-Chr01_P0-snap-gene-303.83;Dbxref=InterPro:IPR008758,Pfam:PF05577;Note=Similar to EDA2: Probable serine protease EDA2 (Arabidopsis thaliana OX%3D3702);Ontology_term=GO:0006508,GO:0008236	156	149	305	0.0662336984001	3	Chromosome01_Phase0=30328796=T=C,Chromosome01_Phase0=30328828=A=T,Chromosome01_Phase0=30329074=C=T	0	Aligned.sortedByCoord.out.dedup	0.7312405686519511	0.8896935966314045	0.5114754098360655	ID=maker-Chromosome01_Phase0-snap-gene-303.83;Name=maker-Chromosome01_Phase0-snap-gene-303.83	Chromosome01_Phase0	31131816	31131817	Insertion	213	795322	No ASE
Chromosome01_Phase0	30353781	30355250	tme7p0_01G01289	ID=tme7p0_01G01289;Name=tme7p0_01G01289;Alias=maker-Chr01_P0-augustus-gene-303.53;Dbxref=InterPro:IPR004360,Pfam:PF00903;Note=Protein of unknown function	299	493	792	-0.72144216218	11	Chromosome01_Phase0=30354369=T=C,Chromosome01_Phase0=30354670=G=A,Chromosome01_Phase0=30354722=T=C,Chromosome01_Phase0=30354763=G=A,Chromosome01_Phase0=30354770=C=T,Chromosome01_Phase0=30354863=A=G,Chromosome01_Phase0=30354888=G=C,Chromosome01_Phase0=30354904=C=T,Chromosome01_Phase0=30354934=T=G,Chromosome01_Phase0=30355007=G=C,Chromosome01_Phase0=30355171=T=A	0	Aligned.sortedByCoord.out.dedup	5.5049937367462184e-12	7.492850108857804e-11	0.37752525252525254	ID=maker-Chromosome01_Phase0-augustus-gene-303.53;Name=maker-Chromosome01_Phase0-augustus-gene-303.53	Chromosome01_Phase0	31131816	31131817	Insertion	213	776567	Partial
Chromosome01_Phase0	30381846	30386037	tme7p0_01G01294	ID=tme7p0_01G01294;Name=tme7p0_01G01294;Alias=maker-Chr01_P0-snap-gene-303.77;Dbxref=InterPro:IPR001752,InterPro:IPR021881,Pfam:PF00225,Pfam:PF11995;Note=Similar to KIN7H: Kinesin-like protein KIN-7H (Arabidopsis thaliana OX%3D3702);Ontology_term=GO:0003777,GO:0005524,GO:0007018,GO:0008017	21	11	32	0.932885804141	2	Chromosome01_Phase0=30385629=T=C,Chromosome01_Phase0=30385639=G=A	0	Aligned.sortedByCoord.out.dedup	0.1101841651834547	0.24318492826489863	0.65625	ID=maker-Chromosome01_Phase0-snap-gene-303.77;Name=maker-Chromosome01_Phase0-snap-gene-303.77	Chromosome01_Phase0	31131816	31131817	Insertion	213	745780	No ASE
Chromosome01_Phase0	30406042	30411138	tme7p0_01G01298	ID=tme7p0_01G01298;Name=tme7p0_01G01298;Alias=maker-Chr01_P0-snap-gene-304.63;Dbxref=InterPro:IPR002379,Pfam:PF00137;Note=Similar to VHA-c2: V-type proton ATPase subunit c2 (Arabidopsis thaliana OX%3D3702);Ontology_term=GO:0015078,GO:0015991,GO:0033177	41	43	84	-0.068712750084	2	Chromosome01_Phase0=30408490=G=A,Chromosome01_Phase0=30408523=G=C	0	Aligned.sortedByCoord.out.dedup	0.9132023622245985	1	0.4880952380952381	ID=maker-Chromosome01_Phase0-snap-gene-304.63;Name=maker-Chromosome01_Phase0-snap-gene-304.63	Chromosome01_Phase0	31131816	31131817	Insertion	213	720679	No ASE
Chromosome01_Phase0	30437058	30438813	tme7p0_01G01300	ID=tme7p0_01G01300;Name=tme7p0_01G01300;Alias=snap-Chr01_P0-processed-gene-304.36;Dbxref=InterPro:IPR005818,Pfam:PF00538;Note=Similar to Histone H1 (Solanum pennellii OX%3D28526);Ontology_term=GO:0000786,GO:0003677,GO:0005634,GO:0006334	3559	4173	7732	-0.229612987754	11	Chromosome01_Phase0=30437165=A=C,Chromosome01_Phase0=30437254=A=G,Chromosome01_Phase0=30437300=T=A,Chromosome01_Phase0=30437397=C=A,Chromosome01_Phase0=30437430=T=A,Chromosome01_Phase0=30437509=A=G,Chromosome01_Phase0=30437513=T=A,Chromosome01_Phase0=30437571=T=A,Chromosome01_Phase0=30437790=G=C,Chromosome01_Phase0=30438140=T=C,Chromosome01_Phase0=30438225=C=T	0	Aligned.sortedByCoord.out.dedup	3.060949956355115e-12	4.238647497477846e-11	0.46029487842731504	ID=snap-Chromosome01_Phase0-processed-gene-304.36;Name=snap-Chromosome01_Phase0-processed-gene-304.36	Chromosome01_Phase0	31131816	31131817	Insertion	213	693004	Partial
Chromosome01_Phase0	30453221	30456543	tme7p0_01G01301	ID=tme7p0_01G01301;Name=tme7p0_01G01301;Alias=maker-Chr01_P0-augustus-gene-304.55;Dbxref=InterPro:IPR000297,Pfam:PF00639;Note=Similar to PIN1: Peptidyl-prolyl cis-trans isomerase Pin1 (Malus domestica OX%3D3750);Ontology_term=GO:0003755	366	611	977	-0.739328731535	4	Chromosome01_Phase0=30453562=T=G,Chromosome01_Phase0=30453698=T=C,Chromosome01_Phase0=30453902=A=T,Chromosome01_Phase0=30456344=G=T	0	Aligned.sortedByCoord.out.dedup	4.258145320867786e-15	7.178302323521651e-14	0.37461617195496416	ID=maker-Chromosome01_Phase0-augustus-gene-304.55;Name=maker-Chromosome01_Phase0-augustus-gene-304.55	Chromosome01_Phase0	31131816	31131817	Insertion	213	675274	Partial
Chromosome01_Phase0	30465232	30468454	tme7p0_01G01303	ID=tme7p0_01G01303;Name=tme7p0_01G01303;Alias=maker-Chr01_P0-augustus-gene-304.57;Dbxref=InterPro:IPR005033,Pfam:PF03366;Note=Similar to TAF14B: Transcription initiation factor TFIID subunit 14b (Arabidopsis thaliana OX%3D3702);Ontology_term=GO:0006355	11	4	15	1.45943161864	2	Chromosome01_Phase0=30465276=C=T,Chromosome01_Phase0=30465330=C=T	0	Aligned.sortedByCoord.out.dedup	0.1184692382812501	0.2563438450049493	0.7333333333333333	ID=maker-Chromosome01_Phase0-augustus-gene-304.57;Name=maker-Chromosome01_Phase0-augustus-gene-304.57	Chromosome01_Phase0	31131816	31131817	Insertion	213	663363	No ASE
Chromosome01_Phase0	30470114	30473902	tme7p0_01G01304	ID=tme7p0_01G01304;Name=tme7p0_01G01304;Alias=maker-Chr01_P0-augustus-gene-304.58;Note=Protein of unknown function	50	28	78	0.836501267717	8	Chromosome01_Phase0=30472839=A=C,Chromosome01_Phase0=30473048=C=T,Chromosome01_Phase0=30473194=T=A,Chromosome01_Phase0=30473261=T=C,Chromosome01_Phase0=30473468=A=G,Chromosome01_Phase0=30473559=T=C,Chromosome01_Phase0=30473564=T=A,Chromosome01_Phase0=30473594=T=C	0	Aligned.sortedByCoord.out.dedup	0.016853089894602553	0.053466259979648	0.6410256410256411	ID=maker-Chromosome01_Phase0-augustus-gene-304.58;Name=maker-Chromosome01_Phase0-augustus-gene-304.58	Chromosome01_Phase0	31131816	31131817	Insertion	213	657915	No ASE
Chromosome01_Phase0	30476497	30479764	tme7p0_01G01306	ID=tme7p0_01G01306;Name=tme7p0_01G01306;Alias=maker-Chr01_P0-augustus-gene-304.59;Dbxref=InterPro:IPR003959,InterPro:IPR007942,InterPro:IPR025753,Pfam:PF00004,Pfam:PF05278,Pfam:PF14363;Note=Similar to HSR4: Protein HYPER-SENSITIVITY-RELATED 4 (Arabidopsis thaliana OX%3D3702);Ontology_term=GO:0005524	14	26	40	-0.893084796083	10	Chromosome01_Phase0=30476773=G=C,Chromosome01_Phase0=30476801=G=A,Chromosome01_Phase0=30476850=G=A,Chromosome01_Phase0=30476864=T=G,Chromosome01_Phase0=30476920=A=G,Chromosome01_Phase0=30476953=G=T,Chromosome01_Phase0=30476956=A=G,Chromosome01_Phase0=30476964=C=A,Chromosome01_Phase0=30477043=G=T,Chromosome01_Phase0=30477139=C=G	0	Aligned.sortedByCoord.out.dedup	0.08069046775199275	0.19032973534529563	0.35	ID=maker-Chromosome01_Phase0-augustus-gene-304.59;Name=maker-Chromosome01_Phase0-augustus-gene-304.59	Chromosome01_Phase0	31131816	31131817	Insertion	213	652053	No ASE
Chromosome01_Phase0	30484026	30488307	tme7p0_01G01307	ID=tme7p0_01G01307;Name=tme7p0_01G01307;Alias=maker-Chr01_P0-snap-gene-305.38;Dbxref=InterPro:IPR001876,Pfam:PF00641;Note=Protein of unknown function	32	29	61	0.142019004872	1	Chromosome01_Phase0=30487889=G=C	0	Aligned.sortedByCoord.out.dedup	0.7981526273057195	0.9325105946190937	0.5245901639344263	ID=maker-Chromosome01_Phase0-snap-gene-305.38;Name=maker-Chromosome01_Phase0-snap-gene-305.38	Chromosome01_Phase0	31131816	31131817	Insertion	213	643510	No ASE
Chromosome01_Phase0	30489918	30495485	tme7p0_01G01308	ID=tme7p0_01G01308;Name=tme7p0_01G01308;Alias=augustus-Chr01_P0-processed-gene-305.1;Dbxref=InterPro:IPR027450,Pfam:PF13532;Note=Similar to ALKBH9B: RNA demethylase ALKBH9B (Arabidopsis thaliana OX%3D3702)	129	87	216	0.568283759575	3	Chromosome01_Phase0=30494742=G=T,Chromosome01_Phase0=30495221=T=C,Chromosome01_Phase0=30495446=T=A	0	Aligned.sortedByCoord.out.dedup	0.005156517216408094	0.019596131387176297	0.5972222222222222	ID=augustus-Chromosome01_Phase0-processed-gene-305.1;Name=augustus-Chromosome01_Phase0-processed-gene-305.1	Chromosome01_Phase0	31131816	31131817	Insertion	213	636332	Partial
Chromosome01_Phase0	30504258	30508230	tme7p0_01G01310	ID=tme7p0_01G01310;Name=tme7p0_01G01310;Alias=maker-Chr01_P0-snap-gene-305.44;Note=Protein of unknown function	110	101	211	0.123148230773	2	Chromosome01_Phase0=30506160=G=A,Chromosome01_Phase0=30506388=G=T	0	Aligned.sortedByCoord.out.dedup	0.5819149929677938	0.7721905919078689	0.5213270142180095	ID=maker-Chromosome01_Phase0-snap-gene-305.44;Name=maker-Chromosome01_Phase0-snap-gene-305.44	Chromosome01_Phase0	31131816	31131817	Insertion	213	623587	No ASE
Chromosome01_Phase0	30515602	30516024	tme7p0_01G01311	ID=tme7p0_01G01311;Name=tme7p0_01G01311;Alias=snap-Chr01_P0-processed-gene-305.13;Note=Protein of unknown function	24	15	39	0.678071905113	2	Chromosome01_Phase0=30515857=A=G,Chromosome01_Phase0=30515879=C=T	0	Aligned.sortedByCoord.out.dedup	0.19959086691960753	0.3793495729767739	0.6153846153846154	ID=snap-Chromosome01_Phase0-processed-gene-305.13;Name=snap-Chromosome01_Phase0-processed-gene-305.13	Chromosome01_Phase0	31131816	31131817	Insertion	213	615793	No ASE
Chromosome01_Phase0	30516078	30540041	tme7p0_01G01312	ID=tme7p0_01G01312;Name=tme7p0_01G01312;Alias=maker-Chr01_P0-snap-gene-305.41;Dbxref=InterPro:IPR000403,InterPro:IPR003151,InterPro:IPR003152,Pfam:PF00454,Pfam:PF02259,Pfam:PF02260;Note=Similar to trrap: Transformation/transcription domain-associated protein (Danio rerio OX%3D7955);Ontology_term=GO:0005515	120	89	209	0.431157164642	1	Chromosome01_Phase0=30539717=C=T	0	Aligned.sortedByCoord.out.dedup	0.037718957484690195	0.1039808155410003	0.5741626794258373	ID=maker-Chromosome01_Phase0-snap-gene-305.41;Name=maker-Chromosome01_Phase0-snap-gene-305.41	Chromosome01_Phase0	31131816	31131817	Insertion	213	591776	No ASE
Chromosome01_Phase0	30547317	30555200	tme7p0_01G01314	ID=tme7p0_01G01314;Name=tme7p0_01G01314;Alias=maker-Chr01_P0-augustus-gene-305.34;Dbxref=InterPro:IPR000719,InterPro:IPR002048,Pfam:PF00069,Pfam:PF13499;Note=Similar to CPK28: Calcium-dependent protein kinase 28 (Arabidopsis thaliana OX%3D3702);Ontology_term=GO:0004672,GO:0005509,GO:0005524,GO:0006468	31	13	44	1.25375659225	1	Chromosome01_Phase0=30547526=G=C	0	Aligned.sortedByCoord.out.dedup	0.009559878856634892	0.03329595097773347	0.7045454545454546	ID=maker-Chromosome01_Phase0-augustus-gene-305.34;Name=maker-Chromosome01_Phase0-augustus-gene-305.34	Chromosome01_Phase0	31131816	31131817	Insertion	213	576617	Partial
Chromosome01_Phase0	30551673	30557034	tme7p0_01G01315	ID=tme7p0_01G01315;Name=tme7p0_01G01315;Alias=maker-Chr01_P0-snap-gene-305.46;Dbxref=InterPro:IPR011598,Pfam:PF00010;Note=Similar to BHLH121: Transcription factor bHLH121 (Arabidopsis thaliana OX%3D3702);Ontology_term=GO:0046983	21	14	35	0.584962500721	1	Chromosome01_Phase0=30555342=C=T	0	Aligned.sortedByCoord.out.dedup	0.31050465907901514	0.5144952459167881	0.6	ID=maker-Chromosome01_Phase0-snap-gene-305.46;Name=maker-Chromosome01_Phase0-snap-gene-305.46	Chromosome01_Phase0	31131816	31131817	Insertion	213	574783	No ASE
Chromosome01_Phase0	30559054	30566609	tme7p0_01G01316	ID=tme7p0_01G01316;Name=tme7p0_01G01316;Alias=maker-Chr01_P0-augustus-gene-305.35;Dbxref=InterPro:IPR005135,InterPro:IPR010666,Pfam:PF03372,Pfam:PF06839;Note=Similar to APE2: DNA-(apurinic or apyrimidinic site) endonuclease 2 (Arabidopsis thaliana OX%3D3702);Ontology_term=GO:0008270	59	55	114	0.101283335837	14	Chromosome01_Phase0=30565870=C=G,Chromosome01_Phase0=30565895=A=G,Chromosome01_Phase0=30565903=T=C,Chromosome01_Phase0=30565964=C=A,Chromosome01_Phase0=30565983=C=T,Chromosome01_Phase0=30565996=G=A,Chromosome01_Phase0=30566018=T=G,Chromosome01_Phase0=30566044=C=T,Chromosome01_Phase0=30566045=G=A,Chromosome01_Phase0=30566080=A=T,Chromosome01_Phase0=30566103=G=T,Chromosome01_Phase0=30566118=G=A,Chromosome01_Phase0=30566150=G=A,Chromosome01_Phase0=30566233=A=C	0	Aligned.sortedByCoord.out.dedup	0.7788760920027014	0.921546920896557	0.5175438596491229	ID=maker-Chromosome01_Phase0-augustus-gene-305.35;Name=maker-Chromosome01_Phase0-augustus-gene-305.35	Chromosome01_Phase0	31131816	31131817	Insertion	213	565208	No ASE
Chromosome01_Phase0	30604065	30606020	tme7p0_01G01317	ID=tme7p0_01G01317;Name=tme7p0_01G01317;Alias=augustus-Chr01_P0-processed-gene-306.2;Dbxref=InterPro:IPR000225,Pfam:PF00514;Note=Protein of unknown function;Ontology_term=GO:0005515	45	33	78	0.447458976971	3	Chromosome01_Phase0=30604795=G=A,Chromosome01_Phase0=30605163=G=A,Chromosome01_Phase0=30605226=C=A	0	Aligned.sortedByCoord.out.dedup	0.212682819850807	0.396047213600685	0.5769230769230769	ID=augustus-Chromosome01_Phase0-processed-gene-306.2;Name=augustus-Chromosome01_Phase0-processed-gene-306.2	Chromosome01_Phase0	31131816	31131817	Insertion	213	525797	No ASE
Chromosome01_Phase0	30613453	30617312	tme7p0_01G01318	ID=tme7p0_01G01318;Name=tme7p0_01G01318;Alias=maker-Chr01_P0-augustus-gene-306.52;Dbxref=InterPro:IPR001433,Pfam:PF00175;Note=Similar to PETH: Ferredoxin--NADP reductase%2C leaf isozyme%2C chloroplastic (Pisum sativum OX%3D3888);Ontology_term=GO:0016491,GO:0055114	2798	2818	5616	-0.0102756491449	4	Chromosome01_Phase0=30615750=T=C,Chromosome01_Phase0=30615985=A=G,Chromosome01_Phase0=30616340=A=G,Chromosome01_Phase0=30616725=A=G	0	Aligned.sortedByCoord.out.dedup	0.7998565782321254	0.9340855214475459	0.4982193732193732	ID=maker-Chromosome01_Phase0-augustus-gene-306.52;Name=maker-Chromosome01_Phase0-augustus-gene-306.52	Chromosome01_Phase0	31131816	31131817	Insertion	213	514505	No ASE
Chromosome01_Phase0	30632134	30634520	tme7p0_01G01320	ID=tme7p0_01G01320;Name=tme7p0_01G01320;Alias=maker-Chr01_P0-augustus-gene-306.54;Dbxref=InterPro:IPR001938,Pfam:PF00314;Note=Similar to TLP1: Thaumatin-like protein 1 (Arabidopsis thaliana OX%3D3702)	52	53	105	-0.0274807364221	5	Chromosome01_Phase0=30633530=A=G,Chromosome01_Phase0=30633704=T=*=A,Chromosome01_Phase0=30633784=C=A,Chromosome01_Phase0=30633836=G=A,Chromosome01_Phase0=30634244=A=C	0	Aligned.sortedByCoord.out.dedup	1	1	0.49523809523809526	ID=maker-Chromosome01_Phase0-augustus-gene-306.54;Name=maker-Chromosome01_Phase0-augustus-gene-306.54	Chromosome01_Phase0	31131816	31131817	Insertion	213	497297	No ASE
Chromosome01_Phase0	30637713	30649592	tme7p0_01G01321	ID=tme7p0_01G01321;Name=tme7p0_01G01321;Alias=augustus-Chr01_P0-processed-gene-306.13;Note=Protein of unknown function	9	11	20	-0.289506617195	1	Chromosome01_Phase0=30638408=C=T	0	Aligned.sortedByCoord.out.dedup	0.8238029479980473	0.9465980850604715	0.45	ID=augustus-Chromosome01_Phase0-processed-gene-306.13;Name=augustus-Chromosome01_Phase0-processed-gene-306.13	Chromosome01_Phase0	31131816	31131817	Insertion	213	482225	No ASE
Chromosome01_Phase0	30662504	30666575	tme7p0_01G01323	ID=tme7p0_01G01323;Name=tme7p0_01G01323;Alias=maker-Chr01_P0-augustus-gene-306.55;Dbxref=InterPro:IPR002016,Pfam:PF00141;Note=Similar to APX3: Probable L-ascorbate peroxidase 3%2C peroxisomal (Oryza sativa subsp. japonica OX%3D39947);Ontology_term=GO:0004601,GO:0006979,GO:0020037,GO:0055114	25	25	50	0	2	Chromosome01_Phase0=30664293=G=T,Chromosome01_Phase0=30664384=A=G	0	Aligned.sortedByCoord.out.dedup	1	1	0.5	ID=maker-Chromosome01_Phase0-augustus-gene-306.55;Name=maker-Chromosome01_Phase0-augustus-gene-306.55	Chromosome01_Phase0	31131816	31131817	Insertion	213	465242	No ASE
Chromosome01_Phase0	30664080	30666676	tme7p0_01G01324	ID=tme7p0_01G01324;Name=tme7p0_01G01324;Alias=maker-Chr01_P0-augustus-gene-306.60;Dbxref=Pfam:PF14559;Note=Similar to At3g51280: Protein POLLENLESS 3-LIKE 2 (Arabidopsis thaliana OX%3D3702)	25	25	50	0	2	Chromosome01_Phase0=30664293=G=T,Chromosome01_Phase0=30664384=A=G	0	Aligned.sortedByCoord.out.dedup	1	1	0.5	ID=maker-Chromosome01_Phase0-augustus-gene-306.60;Name=maker-Chromosome01_Phase0-augustus-gene-306.60	Chromosome01_Phase0	31131816	31131817	Insertion	213	465141	No ASE
Chromosome01_Phase0	30669873	30670986	tme7p0_01G01325	ID=tme7p0_01G01325;Name=tme7p0_01G01325;Alias=maker-Chr01_P0-augustus-gene-306.56;Dbxref=InterPro:IPR001005,Pfam:PF00249;Note=Similar to MYB308: Myb-related protein 308 (Antirrhinum majus OX%3D4151)	10	13	23	-0.378511623254	2	Chromosome01_Phase0=30670568=A=C,Chromosome01_Phase0=30670672=A=G	0	Aligned.sortedByCoord.out.dedup	0.6776394844055177	0.8477630982683304	0.43478260869565216	ID=maker-Chromosome01_Phase0-augustus-gene-306.56;Name=maker-Chromosome01_Phase0-augustus-gene-306.56	Chromosome01_Phase0	31131816	31131817	Insertion	213	460831	No ASE
Chromosome01_Phase0	30689541	30695779	tme7p0_01G01328	ID=tme7p0_01G01328;Name=tme7p0_01G01328;Alias=maker-Chr01_P0-augustus-gene-307.41;Dbxref=InterPro:IPR006073,InterPro:IPR012971,Pfam:PF01926,Pfam:PF08153;Note=Similar to NUG2: Nuclear/nucleolar GTPase 2 (Oryza sativa subsp. indica OX%3D39946);Ontology_term=GO:0005525	5	19	24	-1.92599941856	1	Chromosome01_Phase0=30694163=G=C	0	Aligned.sortedByCoord.out.dedup	0.0066107511520385725	0.024304929786556986	0.20833333333333334	ID=maker-Chromosome01_Phase0-augustus-gene-307.41;Name=maker-Chromosome01_Phase0-augustus-gene-307.41	Chromosome01_Phase0	31131816	31131817	Insertion	213	436038	Partial
Chromosome01_Phase0	30696102	30703995	tme7p0_01G01329	ID=tme7p0_01G01329;Name=tme7p0_01G01329;Alias=maker-Chr01_P0-augustus-gene-307.47;Dbxref=InterPro:IPR001763,InterPro:IPR001841,InterPro:IPR003137,Pfam:PF00581,Pfam:PF02225,Pfam:PF13639;Note=Similar to RMR1: Receptor homology region%2C transmembrane domain- and RING domain-containing protein 1 (Arabidopsis thaliana OX%3D3702)	301	283	584	0.0889614339278	2	Chromosome01_Phase0=30698453=A=C,Chromosome01_Phase0=30698685=C=G	0	Aligned.sortedByCoord.out.dedup	0.4817977532865198	0.6876114771834873	0.5154109589041096	ID=maker-Chromosome01_Phase0-augustus-gene-307.47;Name=maker-Chromosome01_Phase0-augustus-gene-307.47	Chromosome01_Phase0	31131816	31131817	Insertion	213	427822	No ASE
Chromosome01_Phase0	30701702	30707180	tme7p0_01G01330	ID=tme7p0_01G01330;Name=tme7p0_01G01330;Alias=maker-Chr01_P0-augustus-gene-307.42;Dbxref=InterPro:IPR001678,Pfam:PF01189;Note=Similar to NOP2C: rRNA (cytosine-C(5))-methyltransferase NOP2C (Arabidopsis thaliana OX%3D3702);Ontology_term=GO:0008168	49	62	111	-0.339486466272	4	Chromosome01_Phase0=30702057=T=C,Chromosome01_Phase0=30702190=T=C,Chromosome01_Phase0=30702824=G=A,Chromosome01_Phase0=30702856=T=C	0	Aligned.sortedByCoord.out.dedup	0.25460512309379446	0.4499341088819383	0.44144144144144143	ID=maker-Chromosome01_Phase0-augustus-gene-307.42;Name=maker-Chromosome01_Phase0-augustus-gene-307.42	Chromosome01_Phase0	31131816	31131817	Insertion	213	424637	No ASE
Chromosome01_Phase0	30707727	30711615	tme7p0_01G01331	ID=tme7p0_01G01331;Name=tme7p0_01G01331;Alias=augustus-Chr01_P0-processed-gene-307.10;Dbxref=InterPro:IPR002842,Pfam:PF01991;Note=Similar to VATE: V-type proton ATPase subunit E (Citrus limon OX%3D2708);Ontology_term=GO:0015991,GO:0033178,GO:0046961	25	5	30	2.32192809489	2	Chromosome01_Phase0=30708226=T=G,Chromosome01_Phase0=30708478=T=C	0	Aligned.sortedByCoord.out.dedup	3.2491423189640094e-4	0.0016949889348311883	0.8333333333333334	ID=augustus-Chromosome01_Phase0-processed-gene-307.10;Name=augustus-Chromosome01_Phase0-processed-gene-307.10	Chromosome01_Phase0	31131816	31131817	Insertion	213	420202	Partial
Chromosome01_Phase0	30715750	30718312	tme7p0_01G01333	ID=tme7p0_01G01333;Name=tme7p0_01G01333;Alias=maker-Chr01_P0-augustus-gene-307.49;Dbxref=InterPro:IPR024752,Pfam:PF12776;Note=Similar to LIMYB: L10-interacting MYB domain-containing protein (Arabidopsis thaliana OX%3D3702)	60	54	114	0.152003093445	1	Chromosome01_Phase0=30716578=T=C	0	Aligned.sortedByCoord.out.dedup	0.6397693686429506	0.8174013246921381	0.5263157894736842	ID=maker-Chromosome01_Phase0-augustus-gene-307.49;Name=maker-Chromosome01_Phase0-augustus-gene-307.49	Chromosome01_Phase0	31131816	31131817	Insertion	213	413505	No ASE
Chromosome01_Phase0	30721152	30727506	tme7p0_01G01334	ID=tme7p0_01G01334;Name=tme7p0_01G01334;Alias=maker-Chr01_P0-augustus-gene-307.50;Dbxref=Pfam:PF03215;Note=Similar to RAD17: Cell cycle checkpoint protein RAD17 (Arabidopsis thaliana OX%3D3702)	87	94	181	-0.111645355829	7	Chromosome01_Phase0=30721450=G=A,Chromosome01_Phase0=30721561=A=C,Chromosome01_Phase0=30721631=G=A,Chromosome01_Phase0=30721852=C=T,Chromosome01_Phase0=30722372=C=A,Chromosome01_Phase0=30722619=T=A,Chromosome01_Phase0=30723137=C=T	0	Aligned.sortedByCoord.out.dedup	0.6557342476089648	0.831241805796431	0.48066298342541436	ID=maker-Chromosome01_Phase0-augustus-gene-307.50;Name=maker-Chromosome01_Phase0-augustus-gene-307.50	Chromosome01_Phase0	31131816	31131817	Insertion	213	404311	No ASE
Chromosome01_Phase0	30736101	30742506	tme7p0_01G01335	ID=tme7p0_01G01335;Name=tme7p0_01G01335;Alias=maker-Chr01_P0-augustus-gene-307.44;Dbxref=InterPro:IPR012535,Pfam:PF08045;Note=Protein of unknown function	28	31	59	-0.146841388329	2	Chromosome01_Phase0=30742304=G=A,Chromosome01_Phase0=30742305=G=T	0	Aligned.sortedByCoord.out.dedup	0.7948436539828607	0.9300079161600293	0.4745762711864407	ID=maker-Chromosome01_Phase0-augustus-gene-307.44;Name=maker-Chromosome01_Phase0-augustus-gene-307.44	Chromosome01_Phase0	31131816	31131817	Insertion	213	389311	No ASE
Chromosome01_Phase0	30743771	30748230	tme7p0_01G01336	ID=tme7p0_01G01336;Name=tme7p0_01G01336;Alias=maker-Chr01_P0-snap-gene-307.57;Dbxref=InterPro:IPR001806,Pfam:PF00071;Note=Similar to ARAC1: Rac-like GTP-binding protein ARAC1 (Arabidopsis thaliana OX%3D3702);Ontology_term=GO:0003924,GO:0005525	82	79	161	0.053771256441	2	Chromosome01_Phase0=30744131=A=T,Chromosome01_Phase0=30744414=T=A	0	Aligned.sortedByCoord.out.dedup	0.8748178672015436	0.9784156172817763	0.5093167701863354	ID=maker-Chromosome01_Phase0-snap-gene-307.57;Name=maker-Chromosome01_Phase0-snap-gene-307.57	Chromosome01_Phase0	31131816	31131817	Insertion	213	383587	No ASE
Chromosome01_Phase0	30763231	30764218	tme7p0_01G01338	ID=tme7p0_01G01338;Name=tme7p0_01G01338;Alias=augustus-Chr01_P0-processed-gene-307.15;Dbxref=InterPro:IPR006121,Pfam:PF00403;Note=Similar to HIPP27: Heavy metal-associated isoprenylated plant protein 27 (Arabidopsis thaliana OX%3D3702);Ontology_term=GO:0030001,GO:0046872	8	4	12	1	1	Chromosome01_Phase0=30763941=C=A	0	Aligned.sortedByCoord.out.dedup	0.3876953124999998	0.597473085522075	0.6666666666666666	ID=augustus-Chromosome01_Phase0-processed-gene-307.15;Name=augustus-Chromosome01_Phase0-processed-gene-307.15	Chromosome01_Phase0	31131816	31131817	Insertion	213	367599	No ASE
Chromosome01_Phase0	30768740	30771278	tme7p0_01G01339	ID=tme7p0_01G01339;Name=tme7p0_01G01339;Alias=maker-Chr01_P0-augustus-gene-307.46;Dbxref=InterPro:IPR001087,Pfam:PF00657;Note=Similar to EXL3: GDSL esterase/lipase EXL3 (Arabidopsis thaliana OX%3D3702);Ontology_term=GO:0016788	37	42	79	-0.18286405715	3	Chromosome01_Phase0=30771063=T=C,Chromosome01_Phase0=30771101=T=G,Chromosome01_Phase0=30771132=A=G	0	Aligned.sortedByCoord.out.dedup	0.6529643755164616	0.8282428763182279	0.46835443037974683	ID=maker-Chromosome01_Phase0-augustus-gene-307.46;Name=maker-Chromosome01_Phase0-augustus-gene-307.46	Chromosome01_Phase0	31131816	31131817	Insertion	213	360539	No ASE
Chromosome01_Phase0	30782330	30789947	tme7p0_01G01341	ID=tme7p0_01G01341;Name=tme7p0_01G01341;Alias=augustus-Chr01_P0-processed-gene-308.0;Dbxref=InterPro:IPR006461,Pfam:PF04749;Note=Similar to CNR13: Cell number regulator 13 (Zea mays OX%3D4577)	11	42	53	-1.93288580414	1	Chromosome01_Phase0=30784817=T=G	0	Aligned.sortedByCoord.out.dedup	2.247559402324135e-5	1.482459180953657e-4	0.20754716981132076	ID=augustus-Chromosome01_Phase0-processed-gene-308.0;Name=augustus-Chromosome01_Phase0-processed-gene-308.0	Chromosome01_Phase0	31131816	31131817	Insertion	213	341870	Partial
Chromosome01_Phase0	30808246	30810238	tme7p0_01G01344	ID=tme7p0_01G01344;Name=tme7p0_01G01344;Alias=maker-Chr01_P0-augustus-gene-308.55;Dbxref=InterPro:IPR016072,InterPro:IPR016073,Pfam:PF01466,Pfam:PF03931;Note=Similar to SKP1A: SKP1-like protein 1A (Arabidopsis thaliana OX%3D3702);Ontology_term=GO:0006511	312	285	597	0.13058410981	6	Chromosome01_Phase0=30808470=G=C,Chromosome01_Phase0=30808596=A=G,Chromosome01_Phase0=30808809=C=T,Chromosome01_Phase0=30808845=T=G,Chromosome01_Phase0=30808906=G=A,Chromosome01_Phase0=30809229=C=G	0	Aligned.sortedByCoord.out.dedup	0.2872704867154354	0.48869707131740026	0.5226130653266332	ID=maker-Chromosome01_Phase0-augustus-gene-308.55;Name=maker-Chromosome01_Phase0-augustus-gene-308.55	Chromosome01_Phase0	31131816	31131817	Insertion	213	321579	No ASE
Chromosome01_Phase0	30811679	30815392	tme7p0_01G01345	ID=tme7p0_01G01345;Name=tme7p0_01G01345;Alias=maker-Chr01_P0-augustus-gene-308.56;Dbxref=InterPro:IPR005651,Pfam:PF03966;Note=Similar to pyurf: Protein preY%2C mitochondrial (Xenopus tropicalis OX%3D8364)	63	70	133	-0.152003093445	7	Chromosome01_Phase0=30811809=C=G,Chromosome01_Phase0=30811965=T=G,Chromosome01_Phase0=30811975=A=C,Chromosome01_Phase0=30812009=T=A,Chromosome01_Phase0=30812211=G=A,Chromosome01_Phase0=30812330=G=C,Chromosome01_Phase0=30812533=A=G	0	Aligned.sortedByCoord.out.dedup	0.6030463891288809	0.7911571557789598	0.47368421052631576	ID=maker-Chromosome01_Phase0-augustus-gene-308.56;Name=maker-Chromosome01_Phase0-augustus-gene-308.56	Chromosome01_Phase0	31131816	31131817	Insertion	213	316425	No ASE
Chromosome01_Phase0	30815485	30818035	tme7p0_01G01346	ID=tme7p0_01G01346;Name=tme7p0_01G01346;Alias=maker-Chr01_P0-augustus-gene-308.63;Dbxref=InterPro:IPR001810,Pfam:PF00646;Note=Similar to CPR1: F-box protein CPR1 (Arabidopsis thaliana OX%3D3702);Ontology_term=GO:0005515	14	11	25	0.34792330342	2	Chromosome01_Phase0=30815714=A=C,Chromosome01_Phase0=30815793=A=T	0	Aligned.sortedByCoord.out.dedup	0.6900379657745359	0.8558212723265749	0.56	ID=maker-Chromosome01_Phase0-augustus-gene-308.63;Name=maker-Chromosome01_Phase0-augustus-gene-308.63	Chromosome01_Phase0	31131816	31131817	Insertion	213	313782	No ASE
Chromosome01_Phase0	30830261	30834357	tme7p0_01G01348	ID=tme7p0_01G01348;Name=tme7p0_01G01348;Alias=maker-Chr01_P0-augustus-gene-308.65;Dbxref=InterPro:IPR006630,Pfam:PF05383;Note=Similar to LARP1B: La-related protein 1B (Arabidopsis thaliana OX%3D3702)	1	10	11	-3.32192809489	1	Chromosome01_Phase0=30830999=G=A	0	Aligned.sortedByCoord.out.dedup	0.011718750000000002	0.0394733945761916	0.09090909090909091	ID=maker-Chromosome01_Phase0-augustus-gene-308.65;Name=maker-Chromosome01_Phase0-augustus-gene-308.65	Chromosome01_Phase0	31131816	31131817	Insertion	213	297460	Complete
Chromosome01_Phase0	30836877	30840646	tme7p0_01G01349	ID=tme7p0_01G01349;Name=tme7p0_01G01349;Alias=maker-Chr01_P0-augustus-gene-308.57;Dbxref=InterPro:IPR019410,Pfam:PF10294;Note=Similar to mettl23: Methyltransferase-like protein 23 (Xenopus laevis OX%3D8355)	168	172	340	-0.0339473319233	17	Chromosome01_Phase0=30836998=G=T,Chromosome01_Phase0=30837003=C=G,Chromosome01_Phase0=30837020=T=G,Chromosome01_Phase0=30837431=G=T,Chromosome01_Phase0=30837706=C=G,Chromosome01_Phase0=30837766=A=G,Chromosome01_Phase0=30837856=T=*=G,Chromosome01_Phase0=30837857=A=*=T,Chromosome01_Phase0=30838223=A=T,Chromosome01_Phase0=30838265=A=G,Chromosome01_Phase0=30838574=C=A,Chromosome01_Phase0=30838671=G=A,Chromosome01_Phase0=30838862=G=A,Chromosome01_Phase0=30838898=T=A,Chromosome01_Phase0=30838993=A=G,Chromosome01_Phase0=30839672=A=G,Chromosome01_Phase0=30839713=T=C	0	Aligned.sortedByCoord.out.dedup	0.8707870448764385	0.9759617926404209	0.49411764705882355	ID=maker-Chromosome01_Phase0-augustus-gene-308.57;Name=maker-Chromosome01_Phase0-augustus-gene-308.57	Chromosome01_Phase0	31131816	31131817	Insertion	213	291171	No ASE
Chromosome01_Phase0	30836877	30840726	tme7p0_01G01350	ID=tme7p0_01G01350;Name=tme7p0_01G01350;Alias=maker-Chr01_P0-augustus-gene-308.66;Dbxref=InterPro:IPR002016,Pfam:PF00141;Note=Similar to PER64: Peroxidase 64 (Arabidopsis thaliana OX%3D3702);Ontology_term=GO:0004601,GO:0006979,GO:0020037,GO:0055114	168	172	340	-0.0339473319233	17	Chromosome01_Phase0=30836998=G=T,Chromosome01_Phase0=30837003=C=G,Chromosome01_Phase0=30837020=T=G,Chromosome01_Phase0=30837431=G=T,Chromosome01_Phase0=30837706=C=G,Chromosome01_Phase0=30837766=A=G,Chromosome01_Phase0=30837856=T=*=G,Chromosome01_Phase0=30837857=A=*=T,Chromosome01_Phase0=30838223=A=T,Chromosome01_Phase0=30838265=A=G,Chromosome01_Phase0=30838574=C=A,Chromosome01_Phase0=30838671=G=A,Chromosome01_Phase0=30838862=G=A,Chromosome01_Phase0=30838898=T=A,Chromosome01_Phase0=30838993=A=G,Chromosome01_Phase0=30839672=A=G,Chromosome01_Phase0=30839713=T=C	0	Aligned.sortedByCoord.out.dedup	0.8707870448764385	0.9759617926404209	0.49411764705882355	ID=maker-Chromosome01_Phase0-augustus-gene-308.66;Name=maker-Chromosome01_Phase0-augustus-gene-308.66	Chromosome01_Phase0	31131816	31131817	Insertion	213	291091	No ASE
Chromosome01_Phase0	30842427	30847078	tme7p0_01G01351	ID=tme7p0_01G01351;Name=tme7p0_01G01351;Alias=maker-Chr01_P0-augustus-gene-308.67;Dbxref=InterPro:IPR032799,InterPro:IPR032861,Pfam:PF14541,Pfam:PF14543;Note=Similar to APF1: Aspartyl protease family protein 1 (Arabidopsis thaliana OX%3D3702)	22	20	42	0.13750352375	1	Chromosome01_Phase0=30843490=T=C	0	Aligned.sortedByCoord.out.dedup	0.8776143287523154	0.9802440953192709	0.5238095238095238	ID=maker-Chromosome01_Phase0-augustus-gene-308.67;Name=maker-Chromosome01_Phase0-augustus-gene-308.67	Chromosome01_Phase0	31131816	31131817	Insertion	213	284739	No ASE
Chromosome01_Phase0	30849493	30855100	tme7p0_01G01352	ID=tme7p0_01G01352;Name=tme7p0_01G01352;Alias=augustus-Chr01_P0-processed-gene-308.9;Dbxref=InterPro:IPR001932,Pfam:PF00481;Note=Similar to Os06g0717800: Probable protein phosphatase 2C 60 (Oryza sativa subsp. japonica OX%3D39947);Ontology_term=GO:0003824	93	109	202	-0.229025513669	4	Chromosome01_Phase0=30854446=A=C,Chromosome01_Phase0=30854692=A=T,Chromosome01_Phase0=30854731=A=C,Chromosome01_Phase0=30854777=A=C	0	Aligned.sortedByCoord.out.dedup	0.29122267055843754	0.4933727482087087	0.4603960396039604	ID=augustus-Chromosome01_Phase0-processed-gene-308.9;Name=augustus-Chromosome01_Phase0-processed-gene-308.9	Chromosome01_Phase0	31131816	31131817	Insertion	213	276717	No ASE
Chromosome01_Phase0	30861525	30863463	tme7p0_01G01354	ID=tme7p0_01G01354;Name=tme7p0_01G01354;Alias=maker-Chr01_P0-augustus-gene-308.68;Dbxref=InterPro:IPR001841,Pfam:PF13639;Note=Similar to NIP1: NEP1-interacting protein 1 (Arabidopsis thaliana OX%3D3702)	50	43	93	0.217591435073	1	Chromosome01_Phase0=30862100=C=T	0	Aligned.sortedByCoord.out.dedup	0.5340598617346067	0.7340828568022102	0.5376344086021505	ID=maker-Chromosome01_Phase0-augustus-gene-308.68;Name=maker-Chromosome01_Phase0-augustus-gene-308.68	Chromosome01_Phase0	31131816	31131817	Insertion	213	268354	No ASE
Chromosome01_Phase0	30866894	30870858	tme7p0_01G01355	ID=tme7p0_01G01355;Name=tme7p0_01G01355;Alias=maker-Chr01_P0-augustus-gene-308.69;Dbxref=InterPro:IPR005123,Pfam:PF13640;Note=Similar to P4H10: Probable prolyl 4-hydroxylase 10 (Arabidopsis thaliana OX%3D3702);Ontology_term=GO:0016491,GO:0055114	126	107	233	0.235812937099	2	Chromosome01_Phase0=30867209=T=C,Chromosome01_Phase0=30868222=G=A	0	Aligned.sortedByCoord.out.dedup	0.23824609774230024	0.42798378640258444	0.5407725321888412	ID=maker-Chromosome01_Phase0-augustus-gene-308.69;Name=maker-Chromosome01_Phase0-augustus-gene-308.69	Chromosome01_Phase0	31131816	31131817	Insertion	213	260959	No ASE
Chromosome01_Phase0	30882192	30891104	tme7p0_01G01356	ID=tme7p0_01G01356;Name=tme7p0_01G01356;Alias=augustus-Chr01_P0-processed-gene-309.1;Dbxref=InterPro:IPR000684,InterPro:IPR000722,InterPro:IPR007066,InterPro:IPR007073,InterPro:IPR007075,InterPro:IPR007080,InterPro:IPR007081,InterPro:IPR007083,Pfam:PF00623,Pfam:PF04983,Pfam:PF04990,Pfam:PF04992,Pfam:PF04997,Pfam:PF04998,Pfam:PF05000,Pfam:PF05001;Note=Similar to NRPB1: DNA-directed RNA polymerase II subunit RPB1 (Arabidopsis thaliana OX%3D3702);Ontology_term=GO:0003677,GO:0003899,GO:0005665,GO:0006351,GO:0006366	190	140	330	0.440572591386	1	Chromosome01_Phase0=30888911=C=A	0	Aligned.sortedByCoord.out.dedup	0.006899240385960869	0.025216943331718377	0.5757575757575758	ID=augustus-Chromosome01_Phase0-processed-gene-309.1;Name=augustus-Chromosome01_Phase0-processed-gene-309.1	Chromosome01_Phase0	31131816	31131817	Insertion	213	240713	Partial
Chromosome01_Phase0	30888043	30889109	tme7p0_01G01357	ID=tme7p0_01G01357;Name=tme7p0_01G01357;Alias=maker-Chr01_P0-snap-gene-308.85;Note=Protein of unknown function	190	140	330	0.440572591386	1	Chromosome01_Phase0=30888911=C=A	0	Aligned.sortedByCoord.out.dedup	0.006899240385960869	0.025216943331718377	0.5757575757575758	ID=maker-Chromosome01_Phase0-snap-gene-308.85;Name=maker-Chromosome01_Phase0-snap-gene-308.85	Chromosome01_Phase0	31131816	31131817	Insertion	213	242708	Partial
Chromosome01_Phase0	30893034	30902957	tme7p0_01G01358	ID=tme7p0_01G01358;Name=tme7p0_01G01358;Alias=maker-Chr01_P0-snap-gene-309.62;Dbxref=InterPro:IPR000008,InterPro:IPR001736,InterPro:IPR024632,Pfam:PF00168,Pfam:PF00614,Pfam:PF12357;Note=Similar to PLDDELTA: Phospholipase D delta (Arabidopsis thaliana OX%3D3702);Ontology_term=GO:0003824	112	80	192	0.48542682717	1	Chromosome01_Phase0=30902562=T=G	0	Aligned.sortedByCoord.out.dedup	0.025016096927259427	0.07395032485441247	0.5833333333333334	ID=maker-Chromosome01_Phase0-snap-gene-309.62;Name=maker-Chromosome01_Phase0-snap-gene-309.62	Chromosome01_Phase0	31131816	31131817	Insertion	213	228860	No ASE
Chromosome01_Phase0	30903881	30916921	tme7p0_01G01359	ID=tme7p0_01G01359;Name=tme7p0_01G01359;Alias=maker-Chr01_P0-snap-gene-309.63;Dbxref=InterPro:IPR000504,InterPro:IPR002110,InterPro:IPR003729,InterPro:IPR020683,Pfam:PF00023,Pfam:PF00076,Pfam:PF02577,Pfam:PF12796,Pfam:PF13637;Note=Similar to AKRP: Ankyrin repeat domain-containing protein%2C chloroplastic (Arabidopsis thaliana OX%3D3702);Ontology_term=GO:0003676,GO:0004518,GO:0005515	385	489	874	-0.34497601937	12	Chromosome01_Phase0=30913404=A=T,Chromosome01_Phase0=30913831=G=A,Chromosome01_Phase0=30914044=A=T,Chromosome01_Phase0=30914256=C=G,Chromosome01_Phase0=30914421=A=T,Chromosome01_Phase0=30914634=T=C,Chromosome01_Phase0=30915344=A=G,Chromosome01_Phase0=30915510=C=A,Chromosome01_Phase0=30915814=A=G,Chromosome01_Phase0=30915886=G=A,Chromosome01_Phase0=30915959=T=C,Chromosome01_Phase0=30916198=A=T	0	Aligned.sortedByCoord.out.dedup	4.8711122904858823e-4	0.0024449852748691103	0.4405034324942792	ID=maker-Chromosome01_Phase0-snap-gene-309.63;Name=maker-Chromosome01_Phase0-snap-gene-309.63	Chromosome01_Phase0	31131816	31131817	Insertion	213	214896	Partial
Chromosome01_Phase0	30927096	30937909	tme7p0_01G01361	ID=tme7p0_01G01361;Name=tme7p0_01G01361;Alias=maker-Chr01_P0-augustus-gene-309.53;Dbxref=InterPro:IPR001245,Pfam:PF07714;Note=Similar to STY17: Serine/threonine-protein kinase STY17 (Arabidopsis thaliana OX%3D3702);Ontology_term=GO:0004672,GO:0006468	13	19	32	-0.547487795302	3	Chromosome01_Phase0=30936583=T=C,Chromosome01_Phase0=30936589=A=G,Chromosome01_Phase0=30936751=C=A	0	Aligned.sortedByCoord.out.dedup	0.3770855874754487	0.5878159119768321	0.40625	ID=maker-Chromosome01_Phase0-augustus-gene-309.53;Name=maker-Chromosome01_Phase0-augustus-gene-309.53	Chromosome01_Phase0	31131816	31131817	Insertion	213	193908	No ASE
Chromosome01_Phase0	30937993	30940388	tme7p0_01G01362	ID=tme7p0_01G01362;Name=tme7p0_01G01362;Alias=maker-Chr01_P0-augustus-gene-309.57;Dbxref=InterPro:IPR001763,Pfam:PF00581;Note=Similar to STR15: Rhodanese-like domain-containing protein 15%2C chloroplastic (Arabidopsis thaliana OX%3D3702)	339	251	590	0.433597909186	2	Chromosome01_Phase0=30939379=T=C,Chromosome01_Phase0=30939562=C=T	0	Aligned.sortedByCoord.out.dedup	3.3352501005481943e-4	0.0017380130019057172	0.5745762711864407	ID=maker-Chromosome01_Phase0-augustus-gene-309.57;Name=maker-Chromosome01_Phase0-augustus-gene-309.57	Chromosome01_Phase0	31131816	31131817	Insertion	213	191429	Partial
Chromosome01_Phase0	30943077	30947132	tme7p0_01G01363	ID=tme7p0_01G01363;Name=tme7p0_01G01363;Alias=augustus-Chr01_P0-processed-gene-309.7;Dbxref=InterPro:IPR012932,Pfam:PF07884;Note=Similar to LTO1: Thiol-disulfide oxidoreductase LTO1 (Arabidopsis thaliana OX%3D3702)	162	131	293	0.306427001347	4	Chromosome01_Phase0=30943287=C=T,Chromosome01_Phase0=30943302=C=G,Chromosome01_Phase0=30943477=A=C,Chromosome01_Phase0=30943907=C=T	0	Aligned.sortedByCoord.out.dedup	0.07948989998432117	0.1880854535997149	0.552901023890785	ID=augustus-Chromosome01_Phase0-processed-gene-309.7;Name=augustus-Chromosome01_Phase0-processed-gene-309.7	Chromosome01_Phase0	31131816	31131817	Insertion	213	184685	No ASE
Chromosome01_Phase0	30954278	30955878	tme7p0_01G01364	ID=tme7p0_01G01364;Name=tme7p0_01G01364;Alias=maker-Chr01_P0-augustus-gene-309.55;Dbxref=InterPro:IPR001251,Pfam:PF13716;Note=Similar to Gdap2: Protein GDAP2 homolog (Drosophila melanogaster OX%3D7227)	39	59	98	-0.5972408305	1	Chromosome01_Phase0=30955497=A=G	0	Aligned.sortedByCoord.out.dedup	0.054390558277088476	0.13958621628678197	0.3979591836734694	ID=maker-Chromosome01_Phase0-augustus-gene-309.55;Name=maker-Chromosome01_Phase0-augustus-gene-309.55	Chromosome01_Phase0	31131816	31131817	Insertion	213	175939	No ASE
Chromosome01_Phase0	30959282	30967127	tme7p0_01G01365	ID=tme7p0_01G01365;Name=tme7p0_01G01365;Alias=maker-Chr01_P0-augustus-gene-309.58;Dbxref=InterPro:IPR001650,InterPro:IPR011545,InterPro:IPR032284,Pfam:PF00270,Pfam:PF00271,Pfam:PF16124;Note=Similar to RECQL3: ATP-dependent DNA helicase Q-like 3 (Arabidopsis thaliana OX%3D3702);Ontology_term=GO:0003676,GO:0005524	21	32	53	-0.607682577221	10	Chromosome01_Phase0=30959407=G=C,Chromosome01_Phase0=30959473=T=A,Chromosome01_Phase0=30959568=T=C,Chromosome01_Phase0=30959686=G=A,Chromosome01_Phase0=30959728=C=T,Chromosome01_Phase0=30959731=G=A,Chromosome01_Phase0=30959747=G=C,Chromosome01_Phase0=30959805=A=G,Chromosome01_Phase0=30959830=G=C,Chromosome01_Phase0=30959853=A=C	0	Aligned.sortedByCoord.out.dedup	0.168977822287719	0.33501324468485577	0.39622641509433965	ID=maker-Chromosome01_Phase0-augustus-gene-309.58;Name=maker-Chromosome01_Phase0-augustus-gene-309.58	Chromosome01_Phase0	31131816	31131817	Insertion	213	164690	No ASE
Chromosome01_Phase0	30968736	30969980	tme7p0_01G01366	ID=tme7p0_01G01366;Name=tme7p0_01G01366;Alias=augustus-Chr01_P0-processed-gene-309.9;Dbxref=InterPro:IPR005174,Pfam:PF03478;Note=Similar to SKIP23: F-box protein SKIP23 (Arabidopsis thaliana OX%3D3702)	221	213	434	0.0531929391656	7	Chromosome01_Phase0=30968786=A=C,Chromosome01_Phase0=30969021=A=T,Chromosome01_Phase0=30969273=A=G,Chromosome01_Phase0=30969423=C=G,Chromosome01_Phase0=30969592=G=A,Chromosome01_Phase0=30969637=A=T,Chromosome01_Phase0=30969881=T=C	0	Aligned.sortedByCoord.out.dedup	0.7369060800849314	0.8938840233874107	0.5092165898617511	ID=augustus-Chromosome01_Phase0-processed-gene-309.9;Name=augustus-Chromosome01_Phase0-processed-gene-309.9	Chromosome01_Phase0	31131816	31131817	Insertion	213	161837	No ASE
Chromosome01_Phase0	30989350	30994128	tme7p0_01G01369	ID=tme7p0_01G01369;Name=tme7p0_01G01369;Alias=maker-Chr01_P0-augustus-gene-310.50;Dbxref=InterPro:IPR005061,Pfam:PF03398;Note=Similar to DDB_G0289029: IST1-like protein (Dictyostelium discoideum OX%3D44689);Ontology_term=GO:0015031	7	5	12	0.48542682717	1	Chromosome01_Phase0=30990139=A=T	0	Aligned.sortedByCoord.out.dedup	0.7744140625000002	0.9186292936467211	0.5833333333333334	ID=maker-Chromosome01_Phase0-augustus-gene-310.50;Name=maker-Chromosome01_Phase0-augustus-gene-310.50	Chromosome01_Phase0	31131816	31131817	Insertion	213	137689	No ASE
Chromosome01_Phase0	31000402	31004454	tme7p0_01G01370	ID=tme7p0_01G01370;Name=tme7p0_01G01370;Alias=augustus-Chr01_P0-processed-gene-310.9;Dbxref=InterPro:IPR002885,Pfam:PF12854,Pfam:PF13041;Note=Similar to At2g17670: Pentatricopeptide repeat-containing protein At2g17670 (Arabidopsis thaliana OX%3D3702)	93	104	197	-0.161280907033	11	Chromosome01_Phase0=31000591=A=C,Chromosome01_Phase0=31000595=C=T,Chromosome01_Phase0=31000598=T=A,Chromosome01_Phase0=31000624=A=C,Chromosome01_Phase0=31000626=T=C,Chromosome01_Phase0=31000628=A=G,Chromosome01_Phase0=31000669=C=G,Chromosome01_Phase0=31000685=C=T,Chromosome01_Phase0=31000691=A=C,Chromosome01_Phase0=31000815=C=A,Chromosome01_Phase0=31001030=T=C	0	Aligned.sortedByCoord.out.dedup	0.4762667150679856	0.6834572666165171	0.4720812182741117	ID=augustus-Chromosome01_Phase0-processed-gene-310.9;Name=augustus-Chromosome01_Phase0-processed-gene-310.9	Chromosome01_Phase0	31131816	31131817	Insertion	213	127363	No ASE
Chromosome01_Phase0	31004263	31007860	tme7p0_01G01371	ID=tme7p0_01G01371;Name=tme7p0_01G01371;Alias=maker-Chr01_P0-snap-gene-310.56;Note=Similar to DTX45: Protein DETOXIFICATION 45%2C chloroplastic (Arabidopsis thaliana OX%3D3702)	12	12	24	0	1	Chromosome01_Phase0=31004366=G=C	0	Aligned.sortedByCoord.out.dedup	1	1	0.5	ID=maker-Chromosome01_Phase0-snap-gene-310.56;Name=maker-Chromosome01_Phase0-snap-gene-310.56	Chromosome01_Phase0	31131816	31131817	Insertion	213	123957	No ASE
Chromosome01_Phase0	31008653	31011162	tme7p0_01G01372	ID=tme7p0_01G01372;Name=tme7p0_01G01372;Alias=maker-Chr01_P0-augustus-gene-310.45;Dbxref=InterPro:IPR018119,Pfam:PF03088;Note=Similar to SSL5: Protein STRICTOSIDINE SYNTHASE-LIKE 5 (Arabidopsis thaliana OX%3D3702);Ontology_term=GO:0009058,GO:0016844	106	109	215	-0.0402638702137	8	Chromosome01_Phase0=31009170=C=A,Chromosome01_Phase0=31009175=A=G,Chromosome01_Phase0=31009188=G=T,Chromosome01_Phase0=31009202=A=C,Chromosome01_Phase0=31009314=A=G,Chromosome01_Phase0=31009482=T=A,Chromosome01_Phase0=31009632=T=G,Chromosome01_Phase0=31009856=T=G	0	Aligned.sortedByCoord.out.dedup	0.8915472602462471	0.9889701686052449	0.4930232558139535	ID=maker-Chromosome01_Phase0-augustus-gene-310.45;Name=maker-Chromosome01_Phase0-augustus-gene-310.45	Chromosome01_Phase0	31131816	31131817	Insertion	213	120655	No ASE
Chromosome01_Phase0	31008667	31012298	tme7p0_01G01373	ID=tme7p0_01G01373;Name=tme7p0_01G01373;Alias=maker-Chr01_P0-augustus-gene-310.51;Dbxref=InterPro:IPR000873,InterPro:IPR025110,Pfam:PF00501,Pfam:PF13193;Note=Similar to AAE2: Probable acyl-activating enzyme 2 (Arabidopsis thaliana OX%3D3702);Ontology_term=GO:0003824	106	109	215	-0.0402638702137	8	Chromosome01_Phase0=31009170=C=A,Chromosome01_Phase0=31009175=A=G,Chromosome01_Phase0=31009188=G=T,Chromosome01_Phase0=31009202=A=C,Chromosome01_Phase0=31009314=A=G,Chromosome01_Phase0=31009482=T=A,Chromosome01_Phase0=31009632=T=G,Chromosome01_Phase0=31009856=T=G	0	Aligned.sortedByCoord.out.dedup	0.8915472602462471	0.9889701686052449	0.4930232558139535	ID=maker-Chromosome01_Phase0-augustus-gene-310.51;Name=maker-Chromosome01_Phase0-augustus-gene-310.51	Chromosome01_Phase0	31131816	31131817	Insertion	213	119519	No ASE
Chromosome01_Phase0	31020527	31026413	tme7p0_01G01374	ID=tme7p0_01G01374;Name=tme7p0_01G01374;Alias=maker-Chr01_P0-augustus-gene-310.52;Dbxref=InterPro:IPR024084,Pfam:PF00180;Note=Similar to IDH1: Isocitrate dehydrogenase [NAD] regulatory subunit 1%2C mitochondrial (Arabidopsis thaliana OX%3D3702);Ontology_term=GO:0016616,GO:0055114	43	34	77	0.338801913452	1	Chromosome01_Phase0=31021196=G=A	0	Aligned.sortedByCoord.out.dedup	0.3620317977396629	0.5709881453796398	0.5584415584415584	ID=maker-Chromosome01_Phase0-augustus-gene-310.52;Name=maker-Chromosome01_Phase0-augustus-gene-310.52	Chromosome01_Phase0	31131816	31131817	Insertion	213	105404	No ASE
Chromosome01_Phase0	31030558	31042188	tme7p0_01G01375	ID=tme7p0_01G01375;Name=tme7p0_01G01375;Alias=maker-Chr01_P0-augustus-gene-310.46;Dbxref=InterPro:IPR000237,Pfam:PF01465;Note=Similar to GRIP: Protein GRIP (Arabidopsis thaliana OX%3D3702)	122	168	290	-0.461580085216	13	Chromosome01_Phase0=31033024=A=T,Chromosome01_Phase0=31033034=G=A,Chromosome01_Phase0=31033097=C=T,Chromosome01_Phase0=31033136=A=T,Chromosome01_Phase0=31034465=A=T,Chromosome01_Phase0=31035018=C=G,Chromosome01_Phase0=31035776=G=C,Chromosome01_Phase0=31035781=T=A,Chromosome01_Phase0=31035788=A=G,Chromosome01_Phase0=31036625=G=A,Chromosome01_Phase0=31036637=C=T,Chromosome01_Phase0=31036859=C=T,Chromosome01_Phase0=31036861=C=G	0	Aligned.sortedByCoord.out.dedup	0.008119204133564064	0.028881255269057788	0.4206896551724138	ID=maker-Chromosome01_Phase0-augustus-gene-310.46;Name=maker-Chromosome01_Phase0-augustus-gene-310.46	Chromosome01_Phase0	31131816	31131817	Insertion	213	89629	Partial
Chromosome01_Phase0	31043449	31048424	tme7p0_01G01376	ID=tme7p0_01G01376;Name=tme7p0_01G01376;Alias=augustus-Chr01_P0-processed-gene-310.12;Dbxref=InterPro:IPR000192,InterPro:IPR004367,InterPro:IPR006671,Pfam:PF00134,Pfam:PF00266,Pfam:PF02984;Note=Similar to PSAT1: Phosphoserine aminotransferase 1%2C chloroplastic (Arabidopsis thaliana OX%3D3702);Ontology_term=GO:0005634	52	23	75	1.17687776208	2	Chromosome01_Phase0=31043454=C=T,Chromosome01_Phase0=31043732=T=G	0	Aligned.sortedByCoord.out.dedup	0.0010795155066662867	0.004954168092973304	0.6933333333333334	ID=augustus-Chromosome01_Phase0-processed-gene-310.12;Name=augustus-Chromosome01_Phase0-processed-gene-310.12	Chromosome01_Phase0	31131816	31131817	Insertion	213	83393	Partial
Chromosome01_Phase0	31049403	31057481	tme7p0_01G01377	ID=tme7p0_01G01377;Name=tme7p0_01G01377;Alias=maker-Chr01_P0-augustus-gene-310.54;Dbxref=InterPro:IPR002646,InterPro:IPR032828,Pfam:PF01743,Pfam:PF12627;Note=Similar to pcnB: Poly(A) polymerase I (Haemophilus influenzae (strain ATCC 51907 / DSM 11121 / KW20 / Rd) OX%3D71421);Ontology_term=GO:0003723,GO:0006396,GO:0016779	164	139	303	0.238610931895	6	Chromosome01_Phase0=31049979=G=T,Chromosome01_Phase0=31049996=C=A,Chromosome01_Phase0=31050156=A=G,Chromosome01_Phase0=31050236=A=G,Chromosome01_Phase0=31050242=G=A,Chromosome01_Phase0=31050618=A=C	0	Aligned.sortedByCoord.out.dedup	0.16786241187896428	0.33372845795311856	0.5412541254125413	ID=maker-Chromosome01_Phase0-augustus-gene-310.54;Name=maker-Chromosome01_Phase0-augustus-gene-310.54	Chromosome01_Phase0	31131816	31131817	Insertion	213	74336	No ASE
Chromosome01_Phase0	31058852	31065675	tme7p0_01G01378	ID=tme7p0_01G01378;Name=tme7p0_01G01378;Alias=maker-Chr01_P0-augustus-gene-310.47;Dbxref=InterPro:IPR000626,InterPro:IPR015940,Pfam:PF00240,Pfam:PF00627;Note=Similar to DSK2A: Ubiquitin domain-containing protein DSK2a (Arabidopsis thaliana OX%3D3702);Ontology_term=GO:0005515	67	64	131	0.0660891904578	1	Chromosome01_Phase0=31061185=A=G	0	Aligned.sortedByCoord.out.dedup	0.8613689310511562	0.9697244514525533	0.5114503816793893	ID=maker-Chromosome01_Phase0-augustus-gene-310.47;Name=maker-Chromosome01_Phase0-augustus-gene-310.47	Chromosome01_Phase0	31131816	31131817	Insertion	213	66142	No ASE
Chromosome01_Phase0	31067526	31070860	tme7p0_01G01379	ID=tme7p0_01G01379;Name=tme7p0_01G01379;Alias=augustus-Chr01_P0-processed-gene-310.7;Dbxref=InterPro:IPR010582,InterPro:IPR011614,Pfam:PF00199,Pfam:PF06628;Note=Similar to CAT2: Catalase-2 (Arabidopsis thaliana OX%3D3702);Ontology_term=GO:0004096,GO:0020037,GO:0055114	91	94	185	-0.0467942114789	3	Chromosome01_Phase0=31070442=G=C,Chromosome01_Phase0=31070644=C=A,Chromosome01_Phase0=31070772=T=A	0	Aligned.sortedByCoord.out.dedup	0.8831496927414338	0.9837460588608284	0.4918918918918919	ID=augustus-Chromosome01_Phase0-processed-gene-310.7;Name=augustus-Chromosome01_Phase0-processed-gene-310.7	Chromosome01_Phase0	31131816	31131817	Insertion	213	60957	No ASE
Chromosome01_Phase0	31071115	31081690	tme7p0_01G01380	ID=tme7p0_01G01380;Name=tme7p0_01G01380;Alias=augustus-Chr01_P0-processed-gene-310.8;Dbxref=InterPro:IPR002013,Pfam:PF02383;Note=Similar to SAC6: Phosphoinositide phosphatase SAC6 (Arabidopsis thaliana OX%3D3702);Ontology_term=GO:0042578	58	25	83	1.21412480535	1	Chromosome01_Phase0=31078375=T=G	0	Aligned.sortedByCoord.out.dedup	3.7834276316077816e-4	0.0019433244827441905	0.6987951807228916	ID=augustus-Chromosome01_Phase0-processed-gene-310.8;Name=augustus-Chromosome01_Phase0-processed-gene-310.8	Chromosome01_Phase0	31131816	31131817	Insertion	213	50127	Partial
Chromosome01_Phase0	31083116	31084231	tme7p0_01G01382	ID=tme7p0_01G01382;Name=tme7p0_01G01382;Alias=snap-Chr01_P0-processed-gene-310.42;Dbxref=InterPro:IPR001441,Pfam:PF01255;Note=Similar to At2g17570: Dehydrodolichyl diphosphate synthase 6 (Arabidopsis thaliana OX%3D3702);Ontology_term=GO:0016765	30	29	59	0.0489096004809	3	Chromosome01_Phase0=31083302=G=A,Chromosome01_Phase0=31083356=G=T,Chromosome01_Phase0=31083422=C=T	0	Aligned.sortedByCoord.out.dedup	1	1	0.5084745762711864	ID=snap-Chromosome01_Phase0-processed-gene-310.42;Name=snap-Chromosome01_Phase0-processed-gene-310.42	Chromosome01_Phase0	31131816	31131817	Insertion	213	47586	No ASE
Chromosome01_Phase0	31095477	31098710	tme7p0_01G01384	ID=tme7p0_01G01384;Name=tme7p0_01G01384;Alias=augustus-Chr01_P0-processed-gene-311.1;Dbxref=InterPro:IPR002220,Pfam:PF00701;Note=Similar to DHPS1: 4-hydroxy-tetrahydrodipicolinate synthase%2C chloroplastic (Nicotiana tabacum OX%3D4097);Ontology_term=GO:0016829	69	87	156	-0.334419039071	2	Chromosome01_Phase0=31098385=A=G,Chromosome01_Phase0=31098526=C=G	0	Aligned.sortedByCoord.out.dedup	0.1732906181657327	0.3420495920276458	0.4423076923076923	ID=augustus-Chromosome01_Phase0-processed-gene-311.1;Name=augustus-Chromosome01_Phase0-processed-gene-311.1	Chromosome01_Phase0	31131816	31131817	Insertion	213	33107	No ASE
Chromosome01_Phase0	31099079	31103108	tme7p0_01G01385	ID=tme7p0_01G01385;Name=tme7p0_01G01385;Alias=maker-Chr01_P0-augustus-gene-311.54;Dbxref=InterPro:IPR001245,Pfam:PF07714;Note=Similar to PIX13: Probable serine/threonine-protein kinase PIX13 (Arabidopsis thaliana OX%3D3702);Ontology_term=GO:0004672,GO:0006468	124	108	232	0.199308808223	1	Chromosome01_Phase0=31099929=A=T	0	Aligned.sortedByCoord.out.dedup	0.3247294129424839	0.5307699849689955	0.5344827586206896	ID=maker-Chromosome01_Phase0-augustus-gene-311.54;Name=maker-Chromosome01_Phase0-augustus-gene-311.54	Chromosome01_Phase0	31131816	31131817	Insertion	213	28709	No ASE
Chromosome01_Phase0	31106072	31111750	tme7p0_01G01386	ID=tme7p0_01G01386;Name=tme7p0_01G01386;Alias=maker-Chr01_P0-snap-gene-311.67;Dbxref=InterPro:IPR018203,Pfam:PF00996;Note=Similar to REP: Rab escort protein 1 (Arabidopsis thaliana OX%3D3702);Ontology_term=GO:0005092,GO:0007264	116	144	260	-0.311944006315	7	Chromosome01_Phase0=31109476=A=C,Chromosome01_Phase0=31110421=A=C,Chromosome01_Phase0=31110460=C=G,Chromosome01_Phase0=31111004=C=T,Chromosome01_Phase0=31111137=T=C,Chromosome01_Phase0=31111239=C=A,Chromosome01_Phase0=31111341=A=C	0	Aligned.sortedByCoord.out.dedup	0.09384822048623284	0.2146256290603374	0.4461538461538462	ID=maker-Chromosome01_Phase0-snap-gene-311.67;Name=maker-Chromosome01_Phase0-snap-gene-311.67	Chromosome01_Phase0	31131816	31131817	Insertion	213	20067	No ASE
Chromosome01_Phase0	31113568	31116940	tme7p0_01G01387	ID=tme7p0_01G01387;Name=tme7p0_01G01387;Alias=maker-Chr01_P0-augustus-gene-311.56;Dbxref=InterPro:IPR000504,Pfam:PF00076;Note=Similar to HNRNPF: Heterogeneous nuclear ribonucleoprotein F (Bos taurus OX%3D9913);Ontology_term=GO:0003676	12	37	49	-1.62449086491	2	Chromosome01_Phase0=31115637=A=*=T,Chromosome01_Phase0=31115737=T=A	0	Aligned.sortedByCoord.out.dedup	4.697573180081372e-4	0.002371266180205748	0.24489795918367346	ID=maker-Chromosome01_Phase0-augustus-gene-311.56;Name=maker-Chromosome01_Phase0-augustus-gene-311.56	Chromosome01_Phase0	31131816	31131817	Insertion	213	14877	Partial
Chromosome01_Phase0	31125885	31131447	tme7p0_01G01390	ID=tme7p0_01G01390;Name=tme7p0_01G01390;Alias=maker-Chr01_P0-augustus-gene-311.52;Dbxref=InterPro:IPR025486,Pfam:PF14309;Note=Protein of unknown function	109	80	189	0.44625622989	8	Chromosome01_Phase0=31130437=A=G,Chromosome01_Phase0=31130440=C=T,Chromosome01_Phase0=31130474=A=G,Chromosome01_Phase0=31130527=A=C,Chromosome01_Phase0=31130570=T=A,Chromosome01_Phase0=31130743=T=C,Chromosome01_Phase0=31130786=A=G,Chromosome01_Phase0=31131003=C=T	0	Aligned.sortedByCoord.out.dedup	0.04139561928397325	0.11199184651769599	0.5767195767195767	ID=maker-Chromosome01_Phase0-augustus-gene-311.52;Name=maker-Chromosome01_Phase0-augustus-gene-311.52	Chromosome01_Phase0	31131816	31131817	Insertion	213	370	No ASE
Chromosome01_Phase0	31137949	31144659	tme7p0_01G01391	ID=tme7p0_01G01391;Name=tme7p0_01G01391;Alias=maker-Chr01_P0-augustus-gene-311.57;Note=Protein of unknown function	22	60	82	-1.44745897697	2	Chromosome01_Phase0=31143056=T=G,Chromosome01_Phase0=31143156=A=C	0	Aligned.sortedByCoord.out.dedup	3.2317126198897526e-5	2.082756030769919e-4	0.2682926829268293	ID=maker-Chromosome01_Phase0-augustus-gene-311.57;Name=maker-Chromosome01_Phase0-augustus-gene-311.57	Chromosome01_Phase0	31215164	31215168	Insertion	2297	70506	Partial
Chromosome01_Phase0	31155012	31157145	tme7p0_01G01392	ID=tme7p0_01G01392;Name=tme7p0_01G01392;Alias=maker-Chr01_P0-snap-gene-311.64;Note=Protein of unknown function	156	193	349	-0.307054818406	5	Chromosome01_Phase0=31156008=C=T,Chromosome01_Phase0=31156218=A=T,Chromosome01_Phase0=31156310=A=T,Chromosome01_Phase0=31156593=C=G,Chromosome01_Phase0=31156812=T=C	0	Aligned.sortedByCoord.out.dedup	0.05381932876465509	0.13849185479062637	0.4469914040114613	ID=maker-Chromosome01_Phase0-snap-gene-311.64;Name=maker-Chromosome01_Phase0-snap-gene-311.64	Chromosome01_Phase0	31215164	31215168	Insertion	2297	58020	No ASE
Chromosome01_Phase0	31168601	31179615	tme7p0_01G01394	ID=tme7p0_01G01394;Name=tme7p0_01G01394;Alias=maker-Chr01_P0-augustus-gene-311.53;Dbxref=InterPro:IPR000261,Pfam:PF12763;Note=Similar to SPBC800.10c: Uncharacterized calcium-binding protein C800.10c (Schizosaccharomyces pombe (strain 972 / ATCC 24843) OX%3D284812);Ontology_term=GO:0005515	79	62	141	0.34958443779	1	Chromosome01_Phase0=31176659=C=T	0	Aligned.sortedByCoord.out.dedup	0.1776298367511037	0.3476978630142357	0.5602836879432624	ID=maker-Chromosome01_Phase0-augustus-gene-311.53;Name=maker-Chromosome01_Phase0-augustus-gene-311.53	Chromosome01_Phase0	31215164	31215168	Insertion	2297	35550	No ASE
Chromosome01_Phase0	31198449	31205194	tme7p0_01G01397	ID=tme7p0_01G01397;Name=tme7p0_01G01397;Alias=maker-Chr01_P0-snap-gene-312.56;Dbxref=InterPro:IPR000719,InterPro:IPR010513,Pfam:PF00069,Pfam:PF06479;Note=Similar to IRE1A: Serine/threonine-protein kinase/endoribonuclease IRE1a (Arabidopsis thaliana OX%3D3702);Ontology_term=GO:0004540,GO:0004672,GO:0005524,GO:0006397,GO:0006468	15	3	18	2.32192809489	1	Chromosome01_Phase0=31198595=T=G	0	Aligned.sortedByCoord.out.dedup	0.007537841796875006	0.027115817055659186	0.8333333333333334	ID=maker-Chromosome01_Phase0-snap-gene-312.56;Name=maker-Chromosome01_Phase0-snap-gene-312.56	Chromosome01_Phase0	31215164	31215168	Insertion	2297	9971	Partial
Chromosome01_Phase0	31206717	31217599	tme7p0_01G01398	ID=tme7p0_01G01398;Name=tme7p0_01G01398;Alias=maker-Chr01_P0-augustus-gene-312.39;Dbxref=InterPro:IPR001900,InterPro:IPR002716,InterPro:IPR033770,InterPro:IPR033771,Pfam:PF00773,Pfam:PF13638,Pfam:PF17215,Pfam:PF17216,Pfam:PF17849;Note=Similar to RRP44A: Exosome complex exonuclease RRP44 homolog A (Arabidopsis thaliana OX%3D3702);Ontology_term=GO:0003723,GO:0004540	234	235	469	-0.0061522269816	4	Chromosome01_Phase0=31214911=G=A,Chromosome01_Phase0=31214962=A=G,Chromosome01_Phase0=31216724=T=C,Chromosome01_Phase0=31216895=G=T	0	Aligned.sortedByCoord.out.dedup	1	1	0.4989339019189765	ID=maker-Chromosome01_Phase0-augustus-gene-312.39;Name=maker-Chromosome01_Phase0-augustus-gene-312.39	Chromosome01_Phase0	31241813	31241868	Deletion	55	24215	No ASE
Chromosome01_Phase0	31217728	31223248	tme7p0_01G01399	ID=tme7p0_01G01399;Name=tme7p0_01G01399;Alias=maker-Chr01_P0-augustus-gene-312.45;Dbxref=InterPro:IPR004776,Pfam:PF03547;Note=Similar to PILS7: Protein PIN-LIKES 7 (Arabidopsis thaliana OX%3D3702);Ontology_term=GO:0016021,GO:0055085	227	461	688	-1.02207445314	15	Chromosome01_Phase0=31219770=A=T,Chromosome01_Phase0=31219775=T=C,Chromosome01_Phase0=31219990=C=A,Chromosome01_Phase0=31220086=A=T,Chromosome01_Phase0=31220091=C=T,Chromosome01_Phase0=31220146=C=T,Chromosome01_Phase0=31220149=C=T,Chromosome01_Phase0=31220220=A=T,Chromosome01_Phase0=31220243=T=G,Chromosome01_Phase0=31220454=C=T,Chromosome01_Phase0=31220550=G=A,Chromosome01_Phase0=31220656=T=A,Chromosome01_Phase0=31222975=A=G,Chromosome01_Phase0=31222981=A=G,Chromosome01_Phase0=31223007=A=G	0	Aligned.sortedByCoord.out.dedup	2.9505031139830573e-19	6.3270430004784666e-18	0.32994186046511625	ID=maker-Chromosome01_Phase0-augustus-gene-312.45;Name=maker-Chromosome01_Phase0-augustus-gene-312.45	Chromosome01_Phase0	31241813	31241868	Deletion	55	18566	Partial
Chromosome01_Phase0	31233257	31238937	tme7p0_01G01401	ID=tme7p0_01G01401;Name=tme7p0_01G01401;Alias=maker-Chr01_P0-augustus-gene-312.41;Dbxref=InterPro:IPR004326,Pfam:PF03094;Note=Similar to MLO8: MLO-like protein 8 (Arabidopsis thaliana OX%3D3702);Ontology_term=GO:0006952,GO:0016021	321	351	672	-0.128897733182	13	Chromosome01_Phase0=31238310=C=A,Chromosome01_Phase0=31238518=C=A,Chromosome01_Phase0=31238530=A=T,Chromosome01_Phase0=31238546=T=A,Chromosome01_Phase0=31238548=A=G,Chromosome01_Phase0=31238572=T=G,Chromosome01_Phase0=31238576=A=T,Chromosome01_Phase0=31238577=A=T,Chromosome01_Phase0=31238744=G=T,Chromosome01_Phase0=31238765=C=T,Chromosome01_Phase0=31238789=G=C,Chromosome01_Phase0=31238813=T=A,Chromosome01_Phase0=31238839=C=T	0	Aligned.sortedByCoord.out.dedup	0.2632536627294293	0.4603409368011205	0.47767857142857145	ID=maker-Chromosome01_Phase0-augustus-gene-312.41;Name=maker-Chromosome01_Phase0-augustus-gene-312.41	Chromosome01_Phase0	31241813	31241868	Deletion	55	2877	No ASE
Chromosome01_Phase0	31240346	31246769	tme7p0_01G01402	ID=tme7p0_01G01402;Name=tme7p0_01G01402;Alias=maker-Chr01_P0-augustus-gene-312.46;Dbxref=InterPro:IPR001806,Pfam:PF00071,Pfam:PF10199;Note=Protein of unknown function;Ontology_term=GO:0003924,GO:0005525	14	6	20	1.22239242134	1	Chromosome01_Phase0=31240778=C=A	0	Aligned.sortedByCoord.out.dedup	0.11531829833984372	0.25142193130446777	0.7	ID=maker-Chromosome01_Phase0-augustus-gene-312.46;Name=maker-Chromosome01_Phase0-augustus-gene-312.46	Chromosome01_Phase0	31304772	31305934	Deletion	1116	58004	No ASE
Chromosome01_Phase0	31248564	31251576	tme7p0_01G01403	ID=tme7p0_01G01403;Name=tme7p0_01G01403;Alias=maker-Chr01_P0-augustus-gene-312.47;Dbxref=InterPro:IPR002769,Pfam:PF01912;Note=Similar to EIF6-2: Eukaryotic translation initiation factor 6-2 (Arabidopsis thaliana OX%3D3702);Ontology_term=GO:0042256,GO:0043022	150	162	312	-0.111031312389	2	Chromosome01_Phase0=31248931=C=T,Chromosome01_Phase0=31248947=G=T	0	Aligned.sortedByCoord.out.dedup	0.5335147017233874	0.7337265187910413	0.4807692307692308	ID=maker-Chromosome01_Phase0-augustus-gene-312.47;Name=maker-Chromosome01_Phase0-augustus-gene-312.47	Chromosome01_Phase0	31304772	31305934	Deletion	1116	53197	No ASE
Chromosome01_Phase0	31254050	31257338	tme7p0_01G01404	ID=tme7p0_01G01404;Name=tme7p0_01G01404;Alias=augustus-Chr01_P0-processed-gene-312.13;Dbxref=InterPro:IPR001611,Pfam:PF13855;Note=Similar to PIRL4: Plant intracellular Ras-group-related LRR protein 4 (Arabidopsis thaliana OX%3D3702);Ontology_term=GO:0005515	22	32	54	-0.540568381363	1	Chromosome01_Phase0=31255093=C=T	0	Aligned.sortedByCoord.out.dedup	0.22032849417661138	0.4065902466500729	0.4074074074074074	ID=augustus-Chromosome01_Phase0-processed-gene-312.13;Name=augustus-Chromosome01_Phase0-processed-gene-312.13	Chromosome01_Phase0	31304772	31305934	Deletion	1116	47435	No ASE
Chromosome01_Phase0	31265678	31274455	tme7p0_01G01405	ID=tme7p0_01G01405;Name=tme7p0_01G01405;Alias=maker-Chr01_P0-augustus-gene-312.42;Dbxref=InterPro:IPR007991,Pfam:PF05327;Note=Similar to Rrn3: RNA polymerase I-specific transcription initiation factor RRN3 (Mus musculus OX%3D10090)	216	215	431	0.00669465257401	15	Chromosome01_Phase0=31272356=C=T,Chromosome01_Phase0=31272378=A=G,Chromosome01_Phase0=31272544=C=T,Chromosome01_Phase0=31272648=A=G,Chromosome01_Phase0=31272743=C=G,Chromosome01_Phase0=31272870=C=T,Chromosome01_Phase0=31272919=T=A,Chromosome01_Phase0=31272936=G=A,Chromosome01_Phase0=31272948=A=G,Chromosome01_Phase0=31273169=G=C,Chromosome01_Phase0=31273335=A=G,Chromosome01_Phase0=31273339=G=A,Chromosome01_Phase0=31273340=A=G,Chromosome01_Phase0=31273509=G=C,Chromosome01_Phase0=31273694=T=A	0	Aligned.sortedByCoord.out.dedup	1	1	0.5011600928074246	ID=maker-Chromosome01_Phase0-augustus-gene-312.42;Name=maker-Chromosome01_Phase0-augustus-gene-312.42	Chromosome01_Phase0	31304772	31305934	Deletion	1116	30318	No ASE
Chromosome01_Phase0	31273952	31279430	tme7p0_01G01406	ID=tme7p0_01G01406;Name=tme7p0_01G01406;Alias=maker-Chr01_P0-snap-gene-312.61;Dbxref=InterPro:IPR005175,Pfam:PF03479;Note=Similar to AHL10: AT-hook motif nuclear-localized protein 10 (Arabidopsis thaliana OX%3D3702)	55	41	96	0.423807708907	8	Chromosome01_Phase0=31274047=T=A,Chromosome01_Phase0=31274070=G=A,Chromosome01_Phase0=31274118=T=C,Chromosome01_Phase0=31274332=A=G,Chromosome01_Phase0=31274371=A=G,Chromosome01_Phase0=31274628=A=C,Chromosome01_Phase0=31274734=G=A,Chromosome01_Phase0=31274748=C=T	0	Aligned.sortedByCoord.out.dedup	0.18428587288036483	0.35736214278747147	0.5729166666666666	ID=maker-Chromosome01_Phase0-snap-gene-312.61;Name=maker-Chromosome01_Phase0-snap-gene-312.61	Chromosome01_Phase0	31304772	31305934	Deletion	1116	25343	No ASE
Chromosome01_Phase0	31285009	31290962	tme7p0_01G01408	ID=tme7p0_01G01408;Name=tme7p0_01G01408;Alias=maker-Chr01_P0-augustus-gene-313.52;Dbxref=InterPro:IPR023753,Pfam:PF07992;Note=Similar to NTR2: Thioredoxin reductase 2 (Arabidopsis thaliana OX%3D3702);Ontology_term=GO:0016491,GO:0055114	140	140	280	0	4	Chromosome01_Phase0=31287050=C=T,Chromosome01_Phase0=31287111=T=C,Chromosome01_Phase0=31287143=A=T,Chromosome01_Phase0=31289829=C=T	0	Aligned.sortedByCoord.out.dedup	1	1	0.5	ID=maker-Chromosome01_Phase0-augustus-gene-313.52;Name=maker-Chromosome01_Phase0-augustus-gene-313.52	Chromosome01_Phase0	31304772	31305934	Deletion	1116	13811	No ASE
Chromosome01_Phase0	31293221	31298017	tme7p0_01G01409	ID=tme7p0_01G01409;Name=tme7p0_01G01409;Alias=maker-Chr01_P0-augustus-gene-313.48;Note=Similar to PP7: Serine/threonine-protein phosphatase 7 (Arabidopsis thaliana OX%3D3702)	9	13	22	-0.530514716699	2	Chromosome01_Phase0=31294641=T=C,Chromosome01_Phase0=31294698=T=G	0	Aligned.sortedByCoord.out.dedup	0.5234670639038087	0.7250610441898835	0.4090909090909091	ID=maker-Chromosome01_Phase0-augustus-gene-313.48;Name=maker-Chromosome01_Phase0-augustus-gene-313.48	Chromosome01_Phase0	31304772	31305934	Deletion	1116	6756	No ASE
Chromosome01_Phase0	31298084	31308095	tme7p0_01G01410	ID=tme7p0_01G01410;Name=tme7p0_01G01410;Alias=augustus-Chr01_P0-processed-gene-313.4;Dbxref=InterPro:IPR001606,InterPro:IPR002068,Pfam:PF00011,Pfam:PF01388;Note=Similar to ARID3: AT-rich interactive domain-containing protein 3 (Arabidopsis thaliana OX%3D3702);Ontology_term=GO:0003677	226	256	482	-0.179821037585	12	Chromosome01_Phase0=31301504=T=G,Chromosome01_Phase0=31301517=G=T,Chromosome01_Phase0=31306323=A=C,Chromosome01_Phase0=31306358=C=T,Chromosome01_Phase0=31306401=G=A,Chromosome01_Phase0=31306507=G=A,Chromosome01_Phase0=31306615=G=A,Chromosome01_Phase0=31306893=A=G,Chromosome01_Phase0=31307024=C=G,Chromosome01_Phase0=31307116=T=G,Chromosome01_Phase0=31307243=G=T,Chromosome01_Phase0=31307397=G=A	0	Aligned.sortedByCoord.out.dedup	0.18647350828488496	0.360386494659162	0.46887966804979253	ID=augustus-Chromosome01_Phase0-processed-gene-313.4;Name=augustus-Chromosome01_Phase0-processed-gene-313.4	Chromosome01_Phase0	31364481	31364481	Insertion	58	56386	No ASE
Chromosome01_Phase0	31315491	31324355	tme7p0_01G01412	ID=tme7p0_01G01412;Name=tme7p0_01G01412;Alias=maker-Chr01_P0-snap-gene-313.66;Dbxref=InterPro:IPR007130,Pfam:PF03982;Note=Similar to DGAT2: Diacylglycerol O-acyltransferase 2 (Ricinus communis OX%3D3988);Ontology_term=GO:0016747	37	30	67	0.30256277002	1	Chromosome01_Phase0=31320992=C=T	0	Aligned.sortedByCoord.out.dedup	0.4638176178968719	0.6710692274597956	0.5522388059701493	ID=maker-Chromosome01_Phase0-snap-gene-313.66;Name=maker-Chromosome01_Phase0-snap-gene-313.66	Chromosome01_Phase0	31364481	31364481	Insertion	58	40126	No ASE
Chromosome01_Phase0	31333092	31337149	tme7p0_01G01413	ID=tme7p0_01G01413;Name=tme7p0_01G01413;Alias=maker-Chr01_P0-augustus-gene-313.50;Dbxref=InterPro:IPR000209,InterPro:IPR010259,Pfam:PF00082,Pfam:PF05922,Pfam:PF17766;Note=Similar to SbtS: Subtilisin-like serine-protease S (Lotus japonicus OX%3D34305);Ontology_term=GO:0004252,GO:0006508	40	26	66	0.621488376746	1	Chromosome01_Phase0=31336771=A=G	0	Aligned.sortedByCoord.out.dedup	0.10885696440971646	0.24107162880855082	0.6060606060606061	ID=maker-Chromosome01_Phase0-augustus-gene-313.50;Name=maker-Chromosome01_Phase0-augustus-gene-313.50	Chromosome01_Phase0	31364481	31364481	Insertion	58	27332	No ASE
Chromosome01_Phase0	31340839	31342386	tme7p0_01G01415	ID=tme7p0_01G01415;Name=tme7p0_01G01415;Alias=snap-Chr01_P0-processed-gene-313.39;Dbxref=InterPro:IPR005123,InterPro:IPR026992,Pfam:PF03171,Pfam:PF14226;Note=Similar to DAO: 2-oxoglutarate-dependent dioxygenase DAO (Oryza sativa subsp. japonica OX%3D39947);Ontology_term=GO:0016491,GO:0055114	12	27	39	-1.16992500144	2	Chromosome01_Phase0=31341877=C=A,Chromosome01_Phase0=31341978=A=G	0	Aligned.sortedByCoord.out.dedup	0.02370270247047304	0.0707235793763324	0.3076923076923077	ID=snap-Chromosome01_Phase0-processed-gene-313.39;Name=snap-Chromosome01_Phase0-processed-gene-313.39	Chromosome01_Phase0	31364481	31364481	Insertion	58	22095	No ASE
Chromosome01_Phase0	31342805	31354026	tme7p0_01G01416	ID=tme7p0_01G01416;Name=tme7p0_01G01416;Alias=augustus-Chr01_P0-processed-gene-313.12;Dbxref=InterPro:IPR000857,InterPro:IPR001752,InterPro:IPR018979,InterPro:IPR019748,Pfam:PF00225,Pfam:PF00373,Pfam:PF00784,Pfam:PF09379;Note=Similar to KIN14E: Kinesin-like protein KIN-14E (Arabidopsis thaliana OX%3D3702);Ontology_term=GO:0003777,GO:0005524,GO:0005856,GO:0007018,GO:0008017	265	178	443	0.574115118484	13	Chromosome01_Phase0=31344367=T=C,Chromosome01_Phase0=31344390=C=T,Chromosome01_Phase0=31344694=C=T,Chromosome01_Phase0=31345008=T=A,Chromosome01_Phase0=31346091=T=A,Chromosome01_Phase0=31346322=C=T,Chromosome01_Phase0=31346516=G=A,Chromosome01_Phase0=31346596=A=T,Chromosome01_Phase0=31346597=A=G,Chromosome01_Phase0=31346644=T=*=C,Chromosome01_Phase0=31346976=C=T,Chromosome01_Phase0=31348276=T=C,Chromosome01_Phase0=31348376=T=A	0	Aligned.sortedByCoord.out.dedup	4.1634977643147666e-5	2.63590198265047e-4	0.5981941309255079	ID=augustus-Chromosome01_Phase0-processed-gene-313.12;Name=augustus-Chromosome01_Phase0-processed-gene-313.12	Chromosome01_Phase0	31364481	31364481	Insertion	58	10455	Partial
Chromosome01_Phase0	31355681	31363570	tme7p0_01G01417	ID=tme7p0_01G01417;Name=tme7p0_01G01417;Alias=maker-Chr01_P0-augustus-gene-313.57;Dbxref=InterPro:IPR002123,Pfam:PF01553;Note=Similar to At1g78690: N-acylphosphatidylethanolamine synthase (Arabidopsis thaliana OX%3D3702);Ontology_term=GO:0016746	22	21	43	0.0671141958585	5	Chromosome01_Phase0=31356625=T=A,Chromosome01_Phase0=31356816=T=G,Chromosome01_Phase0=31356882=A=C,Chromosome01_Phase0=31356923=C=G,Chromosome01_Phase0=31356925=C=T	0	Aligned.sortedByCoord.out.dedup	1	1	0.5116279069767442	ID=maker-Chromosome01_Phase0-augustus-gene-313.57;Name=maker-Chromosome01_Phase0-augustus-gene-313.57	Chromosome01_Phase0	31364481	31364481	Insertion	58	911	No ASE
Chromosome01_Phase0	31364966	31373484	tme7p0_01G01418	ID=tme7p0_01G01418;Name=tme7p0_01G01418;Alias=maker-Chr01_P0-snap-gene-313.71;Dbxref=InterPro:IPR006895,InterPro:IPR006896,InterPro:IPR006900,InterPro:IPR007123,InterPro:IPR012990,Pfam:PF00626,Pfam:PF04810,Pfam:PF04811,Pfam:PF04815,Pfam:PF08033;Note=Similar to SEC23: Protein transport protein SEC23 (Ustilago maydis (strain 521 / FGSC 9021) OX%3D237631);Ontology_term=GO:0006886,GO:0006888,GO:0008270,GO:0030127	186	70	256	1.40987579416	17	Chromosome01_Phase0=31365435=T=A,Chromosome01_Phase0=31367282=G=A,Chromosome01_Phase0=31367309=T=G,Chromosome01_Phase0=31367323=G=A,Chromosome01_Phase0=31367339=T=C,Chromosome01_Phase0=31367351=G=T,Chromosome01_Phase0=31367354=T=C,Chromosome01_Phase0=31367365=T=G,Chromosome01_Phase0=31367371=G=A,Chromosome01_Phase0=31367390=T=C,Chromosome01_Phase0=31367565=A=G,Chromosome01_Phase0=31367578=G=A,Chromosome01_Phase0=31367594=T=C,Chromosome01_Phase0=31367626=C=T,Chromosome01_Phase0=31367628=T=G,Chromosome01_Phase0=31367635=C=T,Chromosome01_Phase0=31367640=A=C	0	Aligned.sortedByCoord.out.dedup	2.561049706516677e-13	3.839166049079232e-12	0.7265625	ID=maker-Chromosome01_Phase0-snap-gene-313.71;Name=maker-Chromosome01_Phase0-snap-gene-313.71	Chromosome01_Phase0	31374020	31374122	Deletion	96	537	Partial
Chromosome01_Phase0	31374575	31379905	tme7p0_01G01419	ID=tme7p0_01G01419;Name=tme7p0_01G01419;Alias=maker-Chr01_P0-augustus-gene-313.51;Dbxref=InterPro:IPR023801,Pfam:PF00850;Note=Similar to HDA8: Histone deacetylase 8 (Arabidopsis thaliana OX%3D3702)	53	34	87	0.640457613313	1	Chromosome01_Phase0=31378528=T=G	0	Aligned.sortedByCoord.out.dedup	0.053003113010962284	0.13705527383836785	0.6091954022988506	ID=maker-Chromosome01_Phase0-augustus-gene-313.51;Name=maker-Chromosome01_Phase0-augustus-gene-313.51	Chromosome01_Phase0	31446569	31446570	Insertion	146	66665	No ASE
Chromosome01_Phase0	31376898	31382593	tme7p0_01G01420	ID=tme7p0_01G01420;Name=tme7p0_01G01420;Alias=augustus-Chr01_P0-processed-gene-313.14;Dbxref=InterPro:IPR003439,InterPro:IPR013525,Pfam:PF00005,Pfam:PF01061;Note=Similar to ABCG11: ABC transporter G family member 11 (Arabidopsis thaliana OX%3D3702);Ontology_term=GO:0005524,GO:0016020,GO:0016887	59	67	126	-0.183446141096	5	Chromosome01_Phase0=31380155=C=A,Chromosome01_Phase0=31380235=A=T,Chromosome01_Phase0=31380254=A=G,Chromosome01_Phase0=31380314=G=A,Chromosome01_Phase0=31380473=A=T	0	Aligned.sortedByCoord.out.dedup	0.5330527502675578	0.7331902929375249	0.46825396825396826	ID=augustus-Chromosome01_Phase0-processed-gene-313.14;Name=augustus-Chromosome01_Phase0-processed-gene-313.14	Chromosome01_Phase0	31446569	31446570	Insertion	146	63977	No ASE
Chromosome01_Phase0	31429571	31436595	tme7p0_01G01422	ID=tme7p0_01G01422;Name=tme7p0_01G01422;Alias=maker-Chr01_P0-augustus-gene-314.58;Note=Similar to Tex2: Testis-expressed protein 2 (Mus musculus OX%3D10090)	95	98	193	-0.0448542357843	4	Chromosome01_Phase0=31431448=A=G,Chromosome01_Phase0=31432275=G=T,Chromosome01_Phase0=31432446=T=G,Chromosome01_Phase0=31432608=A=T	0	Aligned.sortedByCoord.out.dedup	0.8855779994131154	0.9849978275376456	0.49222797927461137	ID=maker-Chromosome01_Phase0-augustus-gene-314.58;Name=maker-Chromosome01_Phase0-augustus-gene-314.58	Chromosome01_Phase0	31446569	31446570	Insertion	146	9975	No ASE
Chromosome01_Phase0	31452210	31456359	tme7p0_01G01424	ID=tme7p0_01G01424;Name=tme7p0_01G01424;Alias=augustus-Chr01_P0-processed-gene-314.7;Dbxref=InterPro:IPR004843,Pfam:PF00149;Note=Similar to pptH: [Acyl-carrier-protein] phosphodiesterase PptH (Mycobacterium tuberculosis (strain ATCC 25618 / H37Rv) OX%3D83332);Ontology_term=GO:0016787	5	42	47	-3.07038932789	1	Chromosome01_Phase0=31452640=T=A	0	Aligned.sortedByCoord.out.dedup	2.457977643643979e-8	2.443669249876405e-7	0.10638297872340426	ID=augustus-Chromosome01_Phase0-processed-gene-314.7;Name=augustus-Chromosome01_Phase0-processed-gene-314.7	Chromosome01_Phase0	31458806	31458806	Insertion	60	2447	Partial
Chromosome01_Phase0	31545358	31548490	tme7p0_01G01431	ID=tme7p0_01G01431;Name=tme7p0_01G01431;Alias=maker-Chr01_P0-augustus-gene-315.48;Dbxref=InterPro:IPR005804,InterPro:IPR021863,Pfam:PF00487,Pfam:PF11960;Note=Similar to FAD7: Omega-3 fatty acid desaturase%2C chloroplastic (Sesamum indicum OX%3D4182);Ontology_term=GO:0006629,GO:0016717,GO:0055114	59	77	136	-0.384143491333	4	Chromosome01_Phase0=31547243=G=C,Chromosome01_Phase0=31547608=G=C,Chromosome01_Phase0=31547667=G=A,Chromosome01_Phase0=31547670=A=G	0	Aligned.sortedByCoord.out.dedup	0.1446364651575213	0.2990710189031134	0.4338235294117647	ID=maker-Chromosome01_Phase0-augustus-gene-315.48;Name=maker-Chromosome01_Phase0-augustus-gene-315.48	Chromosome01_Phase0	32330483	32330641	Deletion	139	781994	No ASE
Chromosome01_Phase0	31550544	31554063	tme7p0_01G01432	ID=tme7p0_01G01432;Name=tme7p0_01G01432;Alias=maker-Chr01_P0-augustus-gene-315.50;Dbxref=InterPro:IPR020683,Pfam:PF12796;Note=Similar to At5g58620: Zinc finger CCCH domain-containing protein 66 (Arabidopsis thaliana OX%3D3702)	1596	1552	3148	0.0403320940352	34	Chromosome01_Phase0=31550711=A=T,Chromosome01_Phase0=31550861=G=A,Chromosome01_Phase0=31551093=C=T,Chromosome01_Phase0=31551102=T=C,Chromosome01_Phase0=31551151=A=T,Chromosome01_Phase0=31551246=G=A,Chromosome01_Phase0=31551251=C=A,Chromosome01_Phase0=31551340=C=T,Chromosome01_Phase0=31551560=T=C,Chromosome01_Phase0=31551657=C=G,Chromosome01_Phase0=31551785=C=A,Chromosome01_Phase0=31551787=A=G,Chromosome01_Phase0=31551838=G=A,Chromosome01_Phase0=31551973=A=G,Chromosome01_Phase0=31552079=C=T,Chromosome01_Phase0=31552112=G=T,Chromosome01_Phase0=31552223=A=T,Chromosome01_Phase0=31552245=G=A,Chromosome01_Phase0=31552329=A=C,Chromosome01_Phase0=31552344=A=G,Chromosome01_Phase0=31552392=T=C,Chromosome01_Phase0=31552578=A=C,Chromosome01_Phase0=31552598=G=C,Chromosome01_Phase0=31552600=T=C,Chromosome01_Phase0=31552688=G=T,Chromosome01_Phase0=31552706=T=C,Chromosome01_Phase0=31552836=G=A,Chromosome01_Phase0=31552995=C=A,Chromosome01_Phase0=31553159=T=C,Chromosome01_Phase0=31553458=T=C,Chromosome01_Phase0=31553743=A=T,Chromosome01_Phase0=31553789=C=A,Chromosome01_Phase0=31553890=G=A,Chromosome01_Phase0=31553893=A=C	0	Aligned.sortedByCoord.out.dedup	0.44344793921057823	0.6522065000608241	0.5069885641677255	ID=maker-Chromosome01_Phase0-augustus-gene-315.50;Name=maker-Chromosome01_Phase0-augustus-gene-315.50	Chromosome01_Phase0	32330483	32330641	Deletion	139	776421	No ASE
Chromosome01_Phase0	31572791	31591705	tme7p0_01G01434	ID=tme7p0_01G01434;Name=tme7p0_01G01434;Alias=maker-Chr01_P0-snap-gene-316.73;Dbxref=InterPro:IPR002625,InterPro:IPR009741,InterPro:IPR013899,InterPro:IPR032008,InterPro:IPR032010,Pfam:PF01713,Pfam:PF07011,Pfam:PF08590,Pfam:PF16040,Pfam:PF16041;Note=Similar to PIPC: SMR domain-containing protein At5g58720 (Arabidopsis thaliana OX%3D3702)	29	103	132	-1.82851953206	2	Chromosome01_Phase0=31584075=T=C,Chromosome01_Phase0=31584223=A=T	0	Aligned.sortedByCoord.out.dedup	6.465338130990402e-11	8.10766965272625e-10	0.2196969696969697	ID=maker-Chromosome01_Phase0-snap-gene-316.73;Name=maker-Chromosome01_Phase0-snap-gene-316.73	Chromosome01_Phase0	32330483	32330641	Deletion	139	738779	Partial
Chromosome01_Phase0	31577461	31579827	tme7p0_01G01435	ID=tme7p0_01G01435;Name=tme7p0_01G01435;Alias=maker-Chr01_P0-augustus-gene-315.49;Dbxref=InterPro:IPR002130,Pfam:PF00160;Note=Similar to CYP19-4: Peptidyl-prolyl cis-trans isomerase CYP19-4 (Arabidopsis thaliana OX%3D3702);Ontology_term=GO:0000413,GO:0003755	7	12	19	-0.777607578664	2	Chromosome01_Phase0=31578043=T=G,Chromosome01_Phase0=31578047=C=A	0	Aligned.sortedByCoord.out.dedup	0.35928344726562517	0.568262265874681	0.3684210526315789	ID=maker-Chromosome01_Phase0-augustus-gene-315.49;Name=maker-Chromosome01_Phase0-augustus-gene-315.49	Chromosome01_Phase0	32330483	32330641	Deletion	139	750657	No ASE
Chromosome01_Phase0	31621428	31627483	tme7p0_01G01438	ID=tme7p0_01G01438;Name=tme7p0_01G01438;Alias=maker-Chr01_P0-augustus-gene-316.54;Dbxref=InterPro:IPR002130,Pfam:PF00160;Note=Similar to CYP19-4: Peptidyl-prolyl cis-trans isomerase CYP19-4 (Arabidopsis thaliana OX%3D3702);Ontology_term=GO:0000413,GO:0003755	99	49	148	1.01464677596	2	Chromosome01_Phase0=31624979=G=A,Chromosome01_Phase0=31625000=A=C	0	Aligned.sortedByCoord.out.dedup	4.8291407904331096e-5	3.0213193972766414e-4	0.668918918918919	ID=maker-Chromosome01_Phase0-augustus-gene-316.54;Name=maker-Chromosome01_Phase0-augustus-gene-316.54	Chromosome01_Phase0	32330483	32330641	Deletion	139	703001	Partial
Chromosome01_Phase0	31623978	31635961	tme7p0_01G01439	ID=tme7p0_01G01439;Name=tme7p0_01G01439;Alias=maker-Chr01_P0-snap-gene-316.75;Dbxref=InterPro:IPR002625,InterPro:IPR009741,InterPro:IPR013899,Pfam:PF01713,Pfam:PF07011,Pfam:PF08590;Note=Similar to PIPC: SMR domain-containing protein At5g58720 (Arabidopsis thaliana OX%3D3702)	128	78	206	0.714597781138	1	Chromosome01_Phase0=31635414=G=A	0	Aligned.sortedByCoord.out.dedup	6.057765544979974e-4	0.0029650189187404538	0.6213592233009708	ID=maker-Chromosome01_Phase0-snap-gene-316.75;Name=maker-Chromosome01_Phase0-snap-gene-316.75	Chromosome01_Phase0	32330483	32330641	Deletion	139	694523	Partial
Chromosome01_Phase0	31638542	31645445	tme7p0_01G01440	ID=tme7p0_01G01440;Name=tme7p0_01G01440;Alias=maker-Chr01_P0-snap-gene-316.76;Dbxref=InterPro:IPR011611,Pfam:PF00294;Note=Similar to At5g58730: Inositol 3-kinase (Arabidopsis thaliana OX%3D3702)	10	18	28	-0.847996906555	1	Chromosome01_Phase0=31640565=T=C	0	Aligned.sortedByCoord.out.dedup	0.18493334203958525	0.35798862837672246	0.35714285714285715	ID=maker-Chromosome01_Phase0-snap-gene-316.76;Name=maker-Chromosome01_Phase0-snap-gene-316.76	Chromosome01_Phase0	32330483	32330641	Deletion	139	685039	No ASE
Chromosome01_Phase0	31647577	31659432	tme7p0_01G01441	ID=tme7p0_01G01441;Name=tme7p0_01G01441;Alias=maker-Chr01_P0-snap-gene-316.69;Dbxref=InterPro:IPR004837,InterPro:IPR007052,Pfam:PF01699,Pfam:PF04969;Note=Similar to CAX3: Vacuolar cation/proton exchanger 3 (Arabidopsis thaliana OX%3D3702);Ontology_term=GO:0016021,GO:0055085	22	19	41	0.211504105194	1	Chromosome01_Phase0=31649774=C=T	0	Aligned.sortedByCoord.out.dedup	0.7552286575046309	0.9080974202130111	0.5365853658536586	ID=maker-Chromosome01_Phase0-snap-gene-316.69;Name=maker-Chromosome01_Phase0-snap-gene-316.69	Chromosome01_Phase0	32330483	32330641	Deletion	139	671052	No ASE
Chromosome01_Phase0	31699730	31712940	tme7p0_01G01447	ID=tme7p0_01G01447;Name=tme7p0_01G01447;Alias=maker-Chr01_P0-augustus-gene-317.57;Dbxref=InterPro:IPR005025,Pfam:PF03358;Note=Similar to At5g58800: Probable NAD(P)H dehydrogenase (quinone) FQR1-like 3 (Arabidopsis thaliana OX%3D3702);Ontology_term=GO:0016491	1	24	25	-4.58496250072	10	Chromosome01_Phase0=31702074=G=C,Chromosome01_Phase0=31702084=G=A,Chromosome01_Phase0=31702089=G=A,Chromosome01_Phase0=31702104=G=T,Chromosome01_Phase0=31702119=T=C,Chromosome01_Phase0=31702137=C=T,Chromosome01_Phase0=31702147=C=T,Chromosome01_Phase0=31702177=A=G,Chromosome01_Phase0=31702180=C=A=T,Chromosome01_Phase0=31702187=C=T	0	Aligned.sortedByCoord.out.dedup	1.5497207641601605e-6	1.227625294458402e-5	0.04	ID=maker-Chromosome01_Phase0-augustus-gene-317.57;Name=maker-Chromosome01_Phase0-augustus-gene-317.57	Chromosome01_Phase0	32330483	32330641	Deletion	139	617544	Complete
Chromosome01_Phase0	31713362	31718185	tme7p0_01G01448	ID=tme7p0_01G01448;Name=tme7p0_01G01448;Alias=maker-Chr01_P0-augustus-gene-317.58;Dbxref=InterPro:IPR006805,InterPro:IPR015890,Pfam:PF00425,Pfam:PF04715;Note=Similar to ASA2: Anthranilate synthase alpha subunit 2%2C chloroplastic (Arabidopsis thaliana OX%3D3702);Ontology_term=GO:0009058	0	13	13	-Inf	1	Chromosome01_Phase0=31713528=T=G	0	Aligned.sortedByCoord.out.dedup	2.4414062500000005e-4	0.0013083456878035117	0	ID=maker-Chromosome01_Phase0-augustus-gene-317.58;Name=maker-Chromosome01_Phase0-augustus-gene-317.58	Chromosome01_Phase0	32330483	32330641	Deletion	139	612299	Complete
Chromosome01_Phase0	31752776	31758310	tme7p0_01G01454	ID=tme7p0_01G01454;Name=tme7p0_01G01454;Alias=maker-Chr01_P0-snap-gene-317.72;Note=Similar to GONST2: GDP-mannose transporter GONST2 (Arabidopsis thaliana OX%3D3702)	45	40	85	0.169925001442	6	Chromosome01_Phase0=31756766=T=C,Chromosome01_Phase0=31756867=A=T,Chromosome01_Phase0=31757032=C=A,Chromosome01_Phase0=31757033=A=T,Chromosome01_Phase0=31757218=C=T,Chromosome01_Phase0=31757359=C=G	0	Aligned.sortedByCoord.out.dedup	0.6646454904132146	0.8381684428153989	0.5294117647058824	ID=maker-Chromosome01_Phase0-snap-gene-317.72;Name=maker-Chromosome01_Phase0-snap-gene-317.72	Chromosome01_Phase0	32330483	32330641	Deletion	139	572174	No ASE
Chromosome01_Phase0	31764939	31767883	tme7p0_01G01455	ID=tme7p0_01G01455;Name=tme7p0_01G01455;Alias=maker-Chr01_P0-snap-gene-317.67;Dbxref=InterPro:IPR021584,Pfam:PF11493;Note=Protein of unknown function	461	359	820	0.360782906606	7	Chromosome01_Phase0=31765725=G=C,Chromosome01_Phase0=31765863=T=C,Chromosome01_Phase0=31765904=G=T,Chromosome01_Phase0=31765906=A=C,Chromosome01_Phase0=31765925=C=T,Chromosome01_Phase0=31765972=A=T,Chromosome01_Phase0=31765981=G=A	0	Aligned.sortedByCoord.out.dedup	4.136847984153958e-4	0.002111249419447623	0.5621951219512196	ID=maker-Chromosome01_Phase0-snap-gene-317.67;Name=maker-Chromosome01_Phase0-snap-gene-317.67	Chromosome01_Phase0	32330483	32330641	Deletion	139	562601	Partial
Chromosome01_Phase0	31768606	31773777	tme7p0_01G01456	ID=tme7p0_01G01456;Name=tme7p0_01G01456;Alias=maker-Chr01_P0-snap-gene-317.73;Dbxref=InterPro:IPR000008,Pfam:PF00168;Note=Similar to At2g29640: Josephin-like protein (Arabidopsis thaliana OX%3D3702)	27	21	48	0.362570079385	1	Chromosome01_Phase0=31771096=C=T	0	Aligned.sortedByCoord.out.dedup	0.4708790136217123	0.6781599794544174	0.5625	ID=maker-Chromosome01_Phase0-snap-gene-317.73;Name=maker-Chromosome01_Phase0-snap-gene-317.73	Chromosome01_Phase0	32330483	32330641	Deletion	139	556707	No ASE
Chromosome01_Phase0	31769351	31775676	tme7p0_01G01457	ID=tme7p0_01G01457;Name=tme7p0_01G01457;Alias=maker-Chr01_P0-augustus-gene-317.55;Dbxref=InterPro:IPR002136,Pfam:PF00573;Note=Similar to RPL4: 50S ribosomal protein L4%2C chloroplastic (Nicotiana tabacum OX%3D4097);Ontology_term=GO:0003735,GO:0005840,GO:0006412	304	240	544	0.341036917835	3	Chromosome01_Phase0=31775419=A=G,Chromosome01_Phase0=31775512=A=G,Chromosome01_Phase0=31775529=G=T	0	Aligned.sortedByCoord.out.dedup	0.006856803844718278	0.02509083275014332	0.5588235294117647	ID=maker-Chromosome01_Phase0-augustus-gene-317.55;Name=maker-Chromosome01_Phase0-augustus-gene-317.55	Chromosome01_Phase0	32330483	32330641	Deletion	139	554808	Partial
Chromosome01_Phase0	31777104	31782206	tme7p0_01G01458	ID=tme7p0_01G01458;Name=tme7p0_01G01458;Alias=maker-Chr01_P0-augustus-gene-317.62;Dbxref=InterPro:IPR002817,Pfam:PF01964;Note=Similar to THIC: Phosphomethylpyrimidine synthase%2C chloroplastic (Arabidopsis thaliana OX%3D3702);Ontology_term=GO:0009228,GO:0051536	160	209	369	-0.385431037194	1	Chromosome01_Phase0=31777834=C=G	0	Aligned.sortedByCoord.out.dedup	0.012357889352962274	0.041335108570202096	0.43360433604336046	ID=maker-Chromosome01_Phase0-augustus-gene-317.62;Name=maker-Chromosome01_Phase0-augustus-gene-317.62	Chromosome01_Phase0	32330483	32330641	Deletion	139	548278	Partial
Chromosome01_Phase0	31785641	31793356	tme7p0_01G01459	ID=tme7p0_01G01459;Name=tme7p0_01G01459;Alias=maker-Chr01_P0-augustus-gene-318.65;Dbxref=InterPro:IPR000642,InterPro:IPR003959,InterPro:IPR011546,Pfam:PF00004,Pfam:PF01434,Pfam:PF06480,Pfam:PF17862;Note=Similar to FTSH9: ATP-dependent zinc metalloprotease FTSH 9%2C chloroplastic (Arabidopsis thaliana OX%3D3702);Ontology_term=GO:0004222,GO:0005524,GO:0006508,GO:0008270,GO:0016021	33	26	59	0.343954401217	2	Chromosome01_Phase0=31787301=A=T,Chromosome01_Phase0=31787408=G=A	0	Aligned.sortedByCoord.out.dedup	0.4349928051221549	0.6450032849904324	0.559322033898305	ID=maker-Chromosome01_Phase0-augustus-gene-318.65;Name=maker-Chromosome01_Phase0-augustus-gene-318.65	Chromosome01_Phase0	32330483	32330641	Deletion	139	537128	No ASE
Chromosome01_Phase0	31798540	31813783	tme7p0_01G01460	ID=tme7p0_01G01460;Name=tme7p0_01G01460;Alias=maker-Chr01_P0-snap-gene-318.69;Dbxref=InterPro:IPR001764,InterPro:IPR002772,InterPro:IPR005828,Pfam:PF00083,Pfam:PF00933,Pfam:PF01915;Note=Similar to STP8: Sugar transport protein 8 (Arabidopsis thaliana OX%3D3702);Ontology_term=GO:0004553,GO:0005975,GO:0016021,GO:0022857,GO:0055085	316	244	560	0.373043410614	8	Chromosome01_Phase0=31810392=G=A,Chromosome01_Phase0=31810415=T=A,Chromosome01_Phase0=31811321=A=G,Chromosome01_Phase0=31811511=A=G,Chromosome01_Phase0=31811634=T=G,Chromosome01_Phase0=31811850=C=T,Chromosome01_Phase0=31811919=C=T,Chromosome01_Phase0=31812046=T=A	0	Aligned.sortedByCoord.out.dedup	0.00266551078076069	0.011023181799017833	0.5642857142857143	ID=maker-Chromosome01_Phase0-snap-gene-318.69;Name=maker-Chromosome01_Phase0-snap-gene-318.69	Chromosome01_Phase0	32330483	32330641	Deletion	139	516701	Partial
Chromosome01_Phase0	31814371	31817554	tme7p0_01G01461	ID=tme7p0_01G01461;Name=tme7p0_01G01461;Alias=maker-Chr01_P0-augustus-gene-318.66;Dbxref=InterPro:IPR001005,Pfam:PF00249;Note=Similar to DIVARICATA: Transcription factor DIVARICATA (Antirrhinum majus OX%3D4151)	85	62	147	0.455194625751	4	Chromosome01_Phase0=31815262=A=G,Chromosome01_Phase0=31815370=G=A,Chromosome01_Phase0=31815414=T=C,Chromosome01_Phase0=31815523=T=A	0	Aligned.sortedByCoord.out.dedup	0.06923250717353224	0.16865504294642444	0.5782312925170068	ID=maker-Chromosome01_Phase0-augustus-gene-318.66;Name=maker-Chromosome01_Phase0-augustus-gene-318.66	Chromosome01_Phase0	32330483	32330641	Deletion	139	512930	No ASE
Chromosome01_Phase0	31825222	31829135	tme7p0_01G01462	ID=tme7p0_01G01462;Name=tme7p0_01G01462;Alias=maker-Chr01_P0-augustus-gene-318.67;Dbxref=InterPro:IPR001117,InterPro:IPR011706,InterPro:IPR011707,Pfam:PF00394,Pfam:PF07731,Pfam:PF07732;Note=Similar to IRX12: Laccase-4 (Arabidopsis thaliana OX%3D3702);Ontology_term=GO:0005507,GO:0016491,GO:0055114	21	22	43	-0.0671141958585	5	Chromosome01_Phase0=31827290=G=A,Chromosome01_Phase0=31827359=C=G,Chromosome01_Phase0=31827543=C=T,Chromosome01_Phase0=31827588=G=A,Chromosome01_Phase0=31828952=T=C	0	Aligned.sortedByCoord.out.dedup	1	1	0.4883720930232558	ID=maker-Chromosome01_Phase0-augustus-gene-318.67;Name=maker-Chromosome01_Phase0-augustus-gene-318.67	Chromosome01_Phase0	32330483	32330641	Deletion	139	501349	No ASE
Chromosome01_Phase0	31846865	31851603	tme7p0_01G01464	ID=tme7p0_01G01464;Name=tme7p0_01G01464;Alias=maker-Chr01_P0-augustus-gene-318.68;Dbxref=InterPro:IPR000504,InterPro:IPR032297,Pfam:PF00076,Pfam:PF16131;Note=Similar to Os06g0170500: Zinc finger CCCH domain-containing protein 40 (Oryza sativa subsp. japonica OX%3D39947);Ontology_term=GO:0003676	70	50	120	0.48542682717	5	Chromosome01_Phase0=31849704=C=T,Chromosome01_Phase0=31849780=A=T,Chromosome01_Phase0=31850071=C=T,Chromosome01_Phase0=31850137=A=C,Chromosome01_Phase0=31850176=A=T	0	Aligned.sortedByCoord.out.dedup	0.08240747932752665	0.19377441377359406	0.5833333333333334	ID=maker-Chromosome01_Phase0-augustus-gene-318.68;Name=maker-Chromosome01_Phase0-augustus-gene-318.68	Chromosome01_Phase0	32330483	32330641	Deletion	139	478881	No ASE
Chromosome01_Phase0	31863031	31889384	tme7p0_01G01465	ID=tme7p0_01G01465;Name=tme7p0_01G01465;Alias=maker-Chr01_P0-snap-gene-318.71;Dbxref=InterPro:IPR011545,InterPro:IPR012961,InterPro:IPR025696,Pfam:PF00270,Pfam:PF08148,Pfam:PF13234,Pfam:PF17911;Note=Similar to SKI2: DExH-box ATP-dependent RNA helicase DExH11 (Arabidopsis thaliana OX%3D3702);Ontology_term=GO:0003676,GO:0005524	153	136	289	0.169925001442	10	Chromosome01_Phase0=31879367=T=C,Chromosome01_Phase0=31879460=G=T,Chromosome01_Phase0=31879471=G=A,Chromosome01_Phase0=31884319=A=G,Chromosome01_Phase0=31884409=T=G,Chromosome01_Phase0=31884658=C=A,Chromosome01_Phase0=31884689=G=C,Chromosome01_Phase0=31884775=T=A,Chromosome01_Phase0=31884841=T=C,Chromosome01_Phase0=31884853=A=G	0	Aligned.sortedByCoord.out.dedup	0.34663096173112595	0.5550583521592514	0.5294117647058824	ID=maker-Chromosome01_Phase0-snap-gene-318.71;Name=maker-Chromosome01_Phase0-snap-gene-318.71	Chromosome01_Phase0	32330483	32330641	Deletion	139	441100	No ASE
Chromosome01_Phase0	31891829	31895537	tme7p0_01G01466	ID=tme7p0_01G01466;Name=tme7p0_01G01466;Alias=maker-Chr01_P0-augustus-gene-319.53;Dbxref=InterPro:IPR006943,Pfam:PF04859;Note=Similar to GIL1: Protein GRAVITROPIC IN THE LIGHT 1 (Arabidopsis thaliana OX%3D3702)	51	40	91	0.350497247084	17	Chromosome01_Phase0=31894261=C=G,Chromosome01_Phase0=31894423=T=A,Chromosome01_Phase0=31894427=T=C,Chromosome01_Phase0=31894491=T=G,Chromosome01_Phase0=31894515=T=C,Chromosome01_Phase0=31894528=A=C,Chromosome01_Phase0=31894641=T=C,Chromosome01_Phase0=31894824=A=T,Chromosome01_Phase0=31894903=G=A,Chromosome01_Phase0=31894944=C=G,Chromosome01_Phase0=31895127=C=T,Chromosome01_Phase0=31895174=G=A,Chromosome01_Phase0=31895203=T=C,Chromosome01_Phase0=31895258=G=A,Chromosome01_Phase0=31895276=G=A,Chromosome01_Phase0=31895353=T=C,Chromosome01_Phase0=31895393=A=G	0	Aligned.sortedByCoord.out.dedup	0.2944697845685333	0.497756984731964	0.5604395604395604	ID=maker-Chromosome01_Phase0-augustus-gene-319.53;Name=maker-Chromosome01_Phase0-augustus-gene-319.53	Chromosome01_Phase0	32330483	32330641	Deletion	139	434947	No ASE
Chromosome01_Phase0	31899233	31901754	tme7p0_01G01467	ID=tme7p0_01G01467;Name=tme7p0_01G01467;Alias=maker-Chr01_P0-augustus-gene-319.54;Dbxref=InterPro:IPR022648,InterPro:IPR022649,Pfam:PF00705,Pfam:PF02747;Note=Similar to PCNA: Proliferating cell nuclear antigen (Nicotiana tabacum OX%3D4097);Ontology_term=GO:0003677,GO:0006275	19	17	36	0.160464672193	2	Chromosome01_Phase0=31901139=A=T,Chromosome01_Phase0=31901385=C=T	0	Aligned.sortedByCoord.out.dedup	0.86793940042844	0.9736830339807946	0.5277777777777778	ID=maker-Chromosome01_Phase0-augustus-gene-319.54;Name=maker-Chromosome01_Phase0-augustus-gene-319.54	Chromosome01_Phase0	32330483	32330641	Deletion	139	428730	No ASE
Chromosome01_Phase0	31910849	31922093	tme7p0_01G01472	ID=tme7p0_01G01472;Name=tme7p0_01G01472;Alias=maker-Chr01_P0-snap-gene-319.78;Dbxref=InterPro:IPR020810,InterPro:IPR020811,Pfam:PF00113,Pfam:PF03952;Note=Similar to ENO3: Cytosolic enolase 3 (Arabidopsis thaliana OX%3D3702)	87	96	183	-0.142019004872	4	Chromosome01_Phase0=31921224=T=C,Chromosome01_Phase0=31921445=G=A,Chromosome01_Phase0=31921460=A=G,Chromosome01_Phase0=31921652=A=C	0	Aligned.sortedByCoord.out.dedup	0.5543865913391659	0.7510841476392175	0.47540983606557374	ID=maker-Chromosome01_Phase0-snap-gene-319.78;Name=maker-Chromosome01_Phase0-snap-gene-319.78	Chromosome01_Phase0	32330483	32330641	Deletion	139	408391	No ASE
Chromosome01_Phase0	31924038	31930457	tme7p0_01G01473	ID=tme7p0_01G01473;Name=tme7p0_01G01473;Alias=maker-Chr01_P0-snap-gene-319.79;Dbxref=InterPro:IPR031329,InterPro:IPR031331,Pfam:PF04734,Pfam:PF17048;Note=Similar to NCER1: Neutral ceramidase 1 (Arabidopsis thaliana OX%3D3702)	115	143	258	-0.314381285834	14	Chromosome01_Phase0=31925652=A=G,Chromosome01_Phase0=31925776=C=A,Chromosome01_Phase0=31925796=A=G,Chromosome01_Phase0=31925836=T=C,Chromosome01_Phase0=31925903=C=T,Chromosome01_Phase0=31925936=C=A,Chromosome01_Phase0=31926005=G=A,Chromosome01_Phase0=31926607=G=A,Chromosome01_Phase0=31926646=A=G,Chromosome01_Phase0=31926682=G=A,Chromosome01_Phase0=31926938=G=C,Chromosome01_Phase0=31927076=G=T,Chromosome01_Phase0=31927137=G=C,Chromosome01_Phase0=31927144=T=A	0	Aligned.sortedByCoord.out.dedup	0.09258059341942916	0.21247179542395309	0.44573643410852715	ID=maker-Chromosome01_Phase0-snap-gene-319.79;Name=maker-Chromosome01_Phase0-snap-gene-319.79	Chromosome01_Phase0	32330483	32330641	Deletion	139	400027	No ASE
Chromosome01_Phase0	31953285	31961999	tme7p0_01G01477	ID=tme7p0_01G01477;Name=tme7p0_01G01477;Alias=maker-Chr01_P0-augustus-gene-319.57;Dbxref=InterPro:IPR004217,InterPro:IPR011016,Pfam:PF02953,Pfam:PF12906;Note=Similar to TIM10: Mitochondrial import inner membrane translocase subunit TIM10 (Arabidopsis thaliana OX%3D3702);Ontology_term=GO:0008270	72	58	130	0.311944006315	1	Chromosome01_Phase0=31957162=C=T	0	Aligned.sortedByCoord.out.dedup	0.25412455431009895	0.4493616240765043	0.5538461538461539	ID=maker-Chromosome01_Phase0-augustus-gene-319.57;Name=maker-Chromosome01_Phase0-augustus-gene-319.57	Chromosome01_Phase0	32330483	32330641	Deletion	139	368485	No ASE
Chromosome01_Phase0	31955890	31961789	tme7p0_01G01478	ID=tme7p0_01G01478;Name=tme7p0_01G01478;Alias=maker-Chr01_P0-augustus-gene-319.64;Dbxref=InterPro:IPR009025,Pfam:PF13656;Note=Similar to RPC19: DNA-directed RNA polymerases I and III subunit RPAC2 (Saccharomyces cerevisiae (strain ATCC 204508 / S288c) OX%3D559292);Ontology_term=GO:0006351,GO:0046983	72	58	130	0.311944006315	1	Chromosome01_Phase0=31957162=C=T	0	Aligned.sortedByCoord.out.dedup	0.25412455431009895	0.4493616240765043	0.5538461538461539	ID=maker-Chromosome01_Phase0-augustus-gene-319.64;Name=maker-Chromosome01_Phase0-augustus-gene-319.64	Chromosome01_Phase0	32330483	32330641	Deletion	139	368695	No ASE
Chromosome01_Phase0	31962298	31967249	tme7p0_01G01479	ID=tme7p0_01G01479;Name=tme7p0_01G01479;Alias=maker-Chr01_P0-augustus-gene-319.65;Dbxref=InterPro:IPR001245,Pfam:PF07714;Note=Similar to BSK5: Serine/threonine-protein kinase BSK5 (Arabidopsis thaliana OX%3D3702);Ontology_term=GO:0004672,GO:0006468	6	5	11	0.263034405834	3	Chromosome01_Phase0=31963567=G=A,Chromosome01_Phase0=31963645=C=G,Chromosome01_Phase0=31963662=C=G	0	Aligned.sortedByCoord.out.dedup	1	1	0.5454545454545454	ID=maker-Chromosome01_Phase0-augustus-gene-319.65;Name=maker-Chromosome01_Phase0-augustus-gene-319.65	Chromosome01_Phase0	32330483	32330641	Deletion	139	363235	No ASE
Chromosome01_Phase0	31973122	31979671	tme7p0_01G01480	ID=tme7p0_01G01480;Name=tme7p0_01G01480;Alias=maker-Chr01_P0-snap-gene-319.84;Dbxref=InterPro:IPR021916,Pfam:PF12043;Note=Protein of unknown function	51	53	104	-0.0554951125917	2	Chromosome01_Phase0=31975946=A=G,Chromosome01_Phase0=31976091=G=T	0	Aligned.sortedByCoord.out.dedup	0.9219488276264318	1	0.49038461538461536	ID=maker-Chromosome01_Phase0-snap-gene-319.84;Name=maker-Chromosome01_Phase0-snap-gene-319.84	Chromosome01_Phase0	32330483	32330641	Deletion	139	350813	No ASE
Chromosome01_Phase0	31982738	31984843	tme7p0_01G01481	ID=tme7p0_01G01481;Name=tme7p0_01G01481;Alias=maker-Chr01_P0-augustus-gene-319.67;Dbxref=InterPro:IPR001810,Pfam:PF00646;Note=Similar to At5g07610: F-box protein At5g07610 (Arabidopsis thaliana OX%3D3702);Ontology_term=GO:0005515	7	4	11	0.807354922058	1	Chromosome01_Phase0=31984522=G=A	0	Aligned.sortedByCoord.out.dedup	0.5488281250000002	0.7458780107284959	0.6363636363636364	ID=maker-Chromosome01_Phase0-augustus-gene-319.67;Name=maker-Chromosome01_Phase0-augustus-gene-319.67	Chromosome01_Phase0	32330483	32330641	Deletion	139	345641	No ASE
Chromosome01_Phase0	31996591	31999100	tme7p0_01G01483	ID=tme7p0_01G01483;Name=tme7p0_01G01483;Alias=maker-Chr01_P0-augustus-gene-320.69;Note=Protein of unknown function	8	9	17	-0.169925001442	1	Chromosome01_Phase0=31996906=A=G	0	Aligned.sortedByCoord.out.dedup	1	1	0.47058823529411764	ID=maker-Chromosome01_Phase0-augustus-gene-320.69;Name=maker-Chromosome01_Phase0-augustus-gene-320.69	Chromosome01_Phase0	32330483	32330641	Deletion	139	331384	No ASE
Chromosome01_Phase0	32055395	32059736	tme7p0_01G01491	ID=tme7p0_01G01491;Name=tme7p0_01G01491;Alias=maker-Chr01_P0-snap-gene-320.83;Dbxref=InterPro:IPR001267,Pfam:PF00265;Note=Similar to TK: Thymidine kinase (Oryza sativa subsp. japonica OX%3D39947);Ontology_term=GO:0004797,GO:0005524	74	77	151	-0.057333175066	2	Chromosome01_Phase0=32055913=C=A,Chromosome01_Phase0=32056061=G=C	0	Aligned.sortedByCoord.out.dedup	0.8707787409560844	0.9759617926404209	0.4900662251655629	ID=maker-Chromosome01_Phase0-snap-gene-320.83;Name=maker-Chromosome01_Phase0-snap-gene-320.83	Chromosome01_Phase0	32330483	32330641	Deletion	139	270748	No ASE
Chromosome01_Phase0	32077640	32080362	tme7p0_01G01495	ID=tme7p0_01G01495;Name=tme7p0_01G01495;Alias=maker-Chr01_P0-augustus-gene-320.79;Dbxref=Pfam:PF13561;Note=Similar to SDR: Tropinone reductase homolog At2g29360 (Arabidopsis thaliana OX%3D3702)	25	15	40	0.736965594166	3	Chromosome01_Phase0=32078069=A=G,Chromosome01_Phase0=32078075=T=C,Chromosome01_Phase0=32078107=T=A	0	Aligned.sortedByCoord.out.dedup	0.15385994416283236	0.3123354689344832	0.625	ID=maker-Chromosome01_Phase0-augustus-gene-320.79;Name=maker-Chromosome01_Phase0-augustus-gene-320.79	Chromosome01_Phase0	32330483	32330641	Deletion	139	250122	No ASE
Chromosome01_Phase0	32084195	32086557	tme7p0_01G01496	ID=tme7p0_01G01496;Name=tme7p0_01G01496;Alias=maker-Chr01_P0-augustus-gene-320.80;Dbxref=Pfam:PF13561;Note=Similar to At2g29260: Tropinone reductase homolog At2g29260%2C chloroplastic (Arabidopsis thaliana OX%3D3702)	7	4	11	0.807354922058	1	Chromosome01_Phase0=32084975=T=A	0	Aligned.sortedByCoord.out.dedup	0.5488281250000002	0.7458780107284959	0.6363636363636364	ID=maker-Chromosome01_Phase0-augustus-gene-320.80;Name=maker-Chromosome01_Phase0-augustus-gene-320.80	Chromosome01_Phase0	32330483	32330641	Deletion	139	243927	No ASE
Chromosome01_Phase0	32094785	32106489	tme7p0_01G01497	ID=tme7p0_01G01497;Name=tme7p0_01G01497;Alias=maker-Chr01_P0-snap-gene-321.58;Dbxref=InterPro:IPR002483,InterPro:IPR016040,Pfam:PF01480,Pfam:PF13460;Note=Similar to PTAC16: Protein PLASTID TRANSCRIPTIONALLY ACTIVE 16%2C chloroplastic (Arabidopsis thaliana OX%3D3702);Ontology_term=GO:0006397	197	203	400	-0.0432840977288	1	Chromosome01_Phase0=32097173=G=A	0	Aligned.sortedByCoord.out.dedup	0.8026252540927467	0.9344835611451457	0.4925	ID=maker-Chromosome01_Phase0-snap-gene-321.58;Name=maker-Chromosome01_Phase0-snap-gene-321.58	Chromosome01_Phase0	32330483	32330641	Deletion	139	223995	No ASE
Chromosome01_Phase0	32121441	32127959	tme7p0_01G01498	ID=tme7p0_01G01498;Name=tme7p0_01G01498;Alias=maker-Chr01_P0-augustus-gene-321.49;Dbxref=InterPro:IPR004855,Pfam:PF03153;Note=Similar to TOA1: Transcription initiation factor IIA large subunit (Saccharomyces cerevisiae (strain ATCC 204508 / S288c) OX%3D559292);Ontology_term=GO:0005672,GO:0006367	35	29	64	0.271302021817	1	Chromosome01_Phase0=32121566=C=G	0	Aligned.sortedByCoord.out.dedup	0.5323087760278447	0.7329286444439729	0.546875	ID=maker-Chromosome01_Phase0-augustus-gene-321.49;Name=maker-Chromosome01_Phase0-augustus-gene-321.49	Chromosome01_Phase0	32330483	32330641	Deletion	139	202525	No ASE
Chromosome01_Phase0	32153460	32158267	tme7p0_01G01500	ID=tme7p0_01G01500;Name=tme7p0_01G01500;Alias=maker-Chr01_P0-augustus-gene-321.51;Dbxref=InterPro:IPR000184,Pfam:PF01103;Note=Similar to TOC75-3: Protein TOC75-3%2C chloroplastic (Arabidopsis thaliana OX%3D3702);Ontology_term=GO:0019867	841	809	1650	0.0559660978252	19	Chromosome01_Phase0=32156688=T=C,Chromosome01_Phase0=32156793=T=C,Chromosome01_Phase0=32156811=T=C,Chromosome01_Phase0=32156818=C=A,Chromosome01_Phase0=32156944=A=G,Chromosome01_Phase0=32157025=T=A,Chromosome01_Phase0=32157051=T=C,Chromosome01_Phase0=32157165=C=T,Chromosome01_Phase0=32157187=G=T,Chromosome01_Phase0=32157256=A=G,Chromosome01_Phase0=32157457=C=T,Chromosome01_Phase0=32157534=A=G,Chromosome01_Phase0=32157589=C=T,Chromosome01_Phase0=32157636=A=G,Chromosome01_Phase0=32157638=C=A,Chromosome01_Phase0=32157671=T=G,Chromosome01_Phase0=32157946=G=T,Chromosome01_Phase0=32158042=T=C,Chromosome01_Phase0=32158157=G=C	0	Aligned.sortedByCoord.out.dedup	0.44537327867657145	0.6539069753243367	0.5096969696969696	ID=maker-Chromosome01_Phase0-augustus-gene-321.51;Name=maker-Chromosome01_Phase0-augustus-gene-321.51	Chromosome01_Phase0	32330483	32330641	Deletion	139	172217	No ASE
Chromosome01_Phase0	32175105	32179411	tme7p0_01G01501	ID=tme7p0_01G01501;Name=tme7p0_01G01501;Alias=maker-Chr01_P0-snap-gene-321.59;Dbxref=InterPro:IPR001005,Pfam:PF00249;Note=Similar to LUX: Transcription factor LUX (Arabidopsis thaliana OX%3D3702)	16	4	20	2	1	Chromosome01_Phase0=32178090=C=A	0	Aligned.sortedByCoord.out.dedup	0.011817932128906257	0.039742159944043405	0.8	ID=maker-Chromosome01_Phase0-snap-gene-321.59;Name=maker-Chromosome01_Phase0-snap-gene-321.59	Chromosome01_Phase0	32330483	32330641	Deletion	139	151073	Partial
Chromosome01_Phase0	32182910	32189700	tme7p0_01G01504	ID=tme7p0_01G01504;Name=tme7p0_01G01504;Alias=maker-Chr01_P0-augustus-gene-322.59;Dbxref=InterPro:IPR001313,InterPro:IPR012940,Pfam:PF00806,Pfam:PF07990;Note=Similar to APUM2: Pumilio homolog 2 (Arabidopsis thaliana OX%3D3702);Ontology_term=GO:0003723	131	94	225	0.47883414986	2	Chromosome01_Phase0=32183181=G=A,Chromosome01_Phase0=32183422=T=A	0	Aligned.sortedByCoord.out.dedup	0.016204908419174602	0.051718713277303416	0.5822222222222222	ID=maker-Chromosome01_Phase0-augustus-gene-322.59;Name=maker-Chromosome01_Phase0-augustus-gene-322.59	Chromosome01_Phase0	32330483	32330641	Deletion	139	140784	No ASE
Chromosome01_Phase0	32194376	32201945	tme7p0_01G01505	ID=tme7p0_01G01505;Name=tme7p0_01G01505;Alias=maker-Chr01_P0-snap-gene-322.74;Dbxref=InterPro:IPR001313,InterPro:IPR012940,Pfam:PF00806,Pfam:PF07990;Note=Similar to APUM2: Pumilio homolog 2 (Arabidopsis thaliana OX%3D3702);Ontology_term=GO:0003723	141	87	228	0.69660785655	2	Chromosome01_Phase0=32195332=A=G,Chromosome01_Phase0=32195555=G=A	0	Aligned.sortedByCoord.out.dedup	4.2376565435908644e-4	0.0021565598004382597	0.618421052631579	ID=maker-Chromosome01_Phase0-snap-gene-322.74;Name=maker-Chromosome01_Phase0-snap-gene-322.74	Chromosome01_Phase0	32330483	32330641	Deletion	139	128539	Partial
Chromosome01_Phase0	32205674	32210364	tme7p0_01G01506	ID=tme7p0_01G01506;Name=tme7p0_01G01506;Alias=maker-Chr01_P0-augustus-gene-322.51;Dbxref=InterPro:IPR001841,Pfam:PF13639;Note=Similar to SDIR1: E3 ubiquitin-protein ligase SDIR1 (Arabidopsis thaliana OX%3D3702)	17	13	30	0.387023123109	1	Chromosome01_Phase0=32206664=T=C	0	Aligned.sortedByCoord.out.dedup	0.5846647117286928	0.7740494605444654	0.5666666666666667	ID=maker-Chromosome01_Phase0-augustus-gene-322.51;Name=maker-Chromosome01_Phase0-augustus-gene-322.51	Chromosome01_Phase0	32330483	32330641	Deletion	139	120120	No ASE
Chromosome01_Phase0	32214458	32220587	tme7p0_01G01507	ID=tme7p0_01G01507;Name=tme7p0_01G01507;Alias=maker-Chr01_P0-snap-gene-322.65;Dbxref=InterPro:IPR001117,InterPro:IPR003689,InterPro:IPR011706,InterPro:IPR011707,Pfam:PF00394,Pfam:PF02535,Pfam:PF07731,Pfam:PF07732;Note=Similar to LAC2: Laccase-2 (Arabidopsis thaliana OX%3D3702);Ontology_term=GO:0005507,GO:0016020,GO:0016491,GO:0030001,GO:0046873,GO:0055085,GO:0055114	43	41	84	0.068712750084	1	Chromosome01_Phase0=32214992=T=G	0	Aligned.sortedByCoord.out.dedup	0.9132023622245985	1	0.5119047619047619	ID=maker-Chromosome01_Phase0-snap-gene-322.65;Name=maker-Chromosome01_Phase0-snap-gene-322.65	Chromosome01_Phase0	32330483	32330641	Deletion	139	109897	No ASE
Chromosome01_Phase0	32232969	32237623	tme7p0_01G01508	ID=tme7p0_01G01508;Name=tme7p0_01G01508;Alias=maker-Chr01_P0-augustus-gene-322.54;Dbxref=InterPro:IPR001128,Pfam:PF00067;Note=Similar to CYP707A2: Abscisic acid 8'-hydroxylase 2 (Arabidopsis thaliana OX%3D3702);Ontology_term=GO:0005506,GO:0016705,GO:0020037,GO:0055114	457	395	852	0.210341511994	4	Chromosome01_Phase0=32236953=A=T,Chromosome01_Phase0=32236955=A=C,Chromosome01_Phase0=32237166=C=T,Chromosome01_Phase0=32237173=T=C	0	Aligned.sortedByCoord.out.dedup	0.03657156918915003	0.1013044471109377	0.5363849765258216	ID=maker-Chromosome01_Phase0-augustus-gene-322.54;Name=maker-Chromosome01_Phase0-augustus-gene-322.54	Chromosome01_Phase0	32330483	32330641	Deletion	139	92861	No ASE
Chromosome01_Phase0	32240150	32242995	tme7p0_01G01509	ID=tme7p0_01G01509;Name=tme7p0_01G01509;Alias=maker-Chr01_P0-snap-gene-322.75;Dbxref=InterPro:IPR007318,Pfam:PF04191;Note=Protein of unknown function	104	82	186	0.342887713523	1	Chromosome01_Phase0=32242606=G=T	0	Aligned.sortedByCoord.out.dedup	0.12337992934568397	0.2642674187842353	0.5591397849462365	ID=maker-Chromosome01_Phase0-snap-gene-322.75;Name=maker-Chromosome01_Phase0-snap-gene-322.75	Chromosome01_Phase0	32330483	32330641	Deletion	139	87489	No ASE
Chromosome01_Phase0	32244311	32248152	tme7p0_01G01510	ID=tme7p0_01G01510;Name=tme7p0_01G01510;Alias=maker-Chr01_P0-augustus-gene-322.55;Dbxref=InterPro:IPR003959,InterPro:IPR011546,Pfam:PF00004,Pfam:PF06480;Note=Similar to FTSH10: ATP-dependent zinc metalloprotease FTSH 10%2C mitochondrial (Arabidopsis thaliana OX%3D3702);Ontology_term=GO:0004222,GO:0005524,GO:0008270,GO:0016021	37	24	61	0.624490864908	1	Chromosome01_Phase0=32247108=C=T	0	Aligned.sortedByCoord.out.dedup	0.1237314425380928	0.2645776232898315	0.6065573770491803	ID=maker-Chromosome01_Phase0-augustus-gene-322.55;Name=maker-Chromosome01_Phase0-augustus-gene-322.55	Chromosome01_Phase0	32330483	32330641	Deletion	139	82332	No ASE
Chromosome01_Phase0	32249658	32255982	tme7p0_01G01511	ID=tme7p0_01G01511;Name=tme7p0_01G01511;Alias=maker-Chr01_P0-augustus-gene-322.56;Note=Similar to TRP5: Telomere repeat-binding protein 5 (Arabidopsis thaliana OX%3D3702)	47	26	73	0.854149133537	1	Chromosome01_Phase0=32255600=G=A	0	Aligned.sortedByCoord.out.dedup	0.018617751433194562	0.05824668848460491	0.6438356164383562	ID=maker-Chromosome01_Phase0-augustus-gene-322.56;Name=maker-Chromosome01_Phase0-augustus-gene-322.56	Chromosome01_Phase0	32330483	32330641	Deletion	139	74502	No ASE
Chromosome01_Phase0	32258075	32261167	tme7p0_01G01512	ID=tme7p0_01G01512;Name=tme7p0_01G01512;Alias=maker-Chr01_P0-snap-gene-322.69;Dbxref=InterPro:IPR005202,Pfam:PF03514;Note=Similar to SCL14: Scarecrow-like protein 14 (Arabidopsis thaliana OX%3D3702)	299	311	610	-0.0567690959325	5	Chromosome01_Phase0=32260669=A=G,Chromosome01_Phase0=32260711=T=C,Chromosome01_Phase0=32260867=T=C,Chromosome01_Phase0=32261013=A=T,Chromosome01_Phase0=32261164=A=G	0	Aligned.sortedByCoord.out.dedup	0.6560826915359821	0.8314372696628516	0.4901639344262295	ID=maker-Chromosome01_Phase0-snap-gene-322.69;Name=maker-Chromosome01_Phase0-snap-gene-322.69	Chromosome01_Phase0	32330483	32330641	Deletion	139	69317	No ASE
Chromosome01_Phase0	32264211	32264528	tme7p0_01G01513	ID=tme7p0_01G01513;Name=tme7p0_01G01513;Alias=augustus-Chr01_P0-processed-gene-322.9;Note=Protein of unknown function	44	25	69	0.815575428863	1	Chromosome01_Phase0=32264253=A=C	0	Aligned.sortedByCoord.out.dedup	0.02949349353131728	0.08472440092116093	0.6376811594202898	ID=augustus-Chromosome01_Phase0-processed-gene-322.9;Name=augustus-Chromosome01_Phase0-processed-gene-322.9	Chromosome01_Phase0	32330483	32330641	Deletion	139	65956	No ASE
Chromosome01_Phase0	32264534	32266558	tme7p0_01G01514	ID=tme7p0_01G01514;Name=tme7p0_01G01514;Alias=snap-Chr01_P0-processed-gene-322.36;Dbxref=InterPro:IPR005202,Pfam:PF03514;Note=Similar to SCL14: Scarecrow-like protein 14 (Arabidopsis thaliana OX%3D3702)	63	41	104	0.619727918882	1	Chromosome01_Phase0=32265118=A=T	0	Aligned.sortedByCoord.out.dedup	0.038957933401311866	0.1064898550857612	0.6057692307692307	ID=snap-Chromosome01_Phase0-processed-gene-322.36;Name=snap-Chromosome01_Phase0-processed-gene-322.36	Chromosome01_Phase0	32330483	32330641	Deletion	139	63926	No ASE
Chromosome01_Phase0	32274148	32277798	tme7p0_01G01515	ID=tme7p0_01G01515;Name=tme7p0_01G01515;Alias=maker-Chr01_P0-snap-gene-322.71;Dbxref=InterPro:IPR005202,Pfam:PF03514;Note=Similar to SCL33: Scarecrow-like protein 33 (Arabidopsis thaliana OX%3D3702)	176	150	326	0.230612928141	2	Chromosome01_Phase0=32275842=C=T,Chromosome01_Phase0=32275934=C=G	0	Aligned.sortedByCoord.out.dedup	0.1660689923568801	0.33144487539674483	0.5398773006134969	ID=maker-Chromosome01_Phase0-snap-gene-322.71;Name=maker-Chromosome01_Phase0-snap-gene-322.71	Chromosome01_Phase0	32330483	32330641	Deletion	139	52686	No ASE
Chromosome01_Phase0	32274323	32280661	tme7p0_01G01516	ID=tme7p0_01G01516;Name=tme7p0_01G01516;Alias=maker-Chr01_P0-snap-gene-322.76;Note=Protein of unknown function	181	153	334	0.242458044391	6	Chromosome01_Phase0=32278056=T=C,Chromosome01_Phase0=32278155=T=A,Chromosome01_Phase0=32278178=T=C,Chromosome01_Phase0=32278415=T=C,Chromosome01_Phase0=32278857=G=A,Chromosome01_Phase0=32278985=G=A	0	Aligned.sortedByCoord.out.dedup	0.13945865704744828	0.29100711185493716	0.5419161676646707	ID=maker-Chromosome01_Phase0-snap-gene-322.76;Name=maker-Chromosome01_Phase0-snap-gene-322.76	Chromosome01_Phase0	32330483	32330641	Deletion	139	49823	No ASE
Chromosome01_Phase0	32291380	32292869	tme7p0_01G01519	ID=tme7p0_01G01519;Name=tme7p0_01G01519;Alias=maker-Chr01_P0-snap-gene-323.46;Dbxref=InterPro:IPR000642,Pfam:PF01434,Pfam:PF17862;Note=Similar to FTSH3: ATP-dependent zinc metalloprotease FTSH 3%2C mitochondrial (Arabidopsis thaliana OX%3D3702);Ontology_term=GO:0004222,GO:0005524,GO:0006508	162	155	317	0.0637255976104	2	Chromosome01_Phase0=32292097=A=C,Chromosome01_Phase0=32292597=C=T	0	Aligned.sortedByCoord.out.dedup	0.7361812478381307	0.8933561310679938	0.5110410094637224	ID=maker-Chromosome01_Phase0-snap-gene-323.46;Name=maker-Chromosome01_Phase0-snap-gene-323.46	Chromosome01_Phase0	32330483	32330641	Deletion	139	37615	No ASE
Chromosome01_Phase0	32294252	32307784	tme7p0_01G01520	ID=tme7p0_01G01520;Name=tme7p0_01G01520;Alias=maker-Chr01_P0-augustus-gene-323.38;Dbxref=InterPro:IPR000648,Pfam:PF01237;Note=Similar to ORP3C: Oxysterol-binding protein-related protein 3C (Arabidopsis thaliana OX%3D3702)	84	69	153	0.283792966001	1	Chromosome01_Phase0=32302119=C=T	0	Aligned.sortedByCoord.out.dedup	0.25763377654672215	0.4541685785064269	0.5490196078431373	ID=maker-Chromosome01_Phase0-augustus-gene-323.38;Name=maker-Chromosome01_Phase0-augustus-gene-323.38	Chromosome01_Phase0	32330483	32330641	Deletion	139	22700	No ASE
Chromosome01_Phase0	32308763	32312088	tme7p0_01G01521	ID=tme7p0_01G01521;Name=tme7p0_01G01521;Alias=maker-Chr01_P0-augustus-gene-323.31;Dbxref=InterPro:IPR029008,Pfam:PF07019;Note=Similar to Rab5if: Respirasome Complex Assembly Factor 1 (Mus musculus OX%3D10090)	314	196	510	0.679910904776	7	Chromosome01_Phase0=32308830=G=C,Chromosome01_Phase0=32309000=G=A,Chromosome01_Phase0=32309040=C=A,Chromosome01_Phase0=32309042=A=T,Chromosome01_Phase0=32309622=C=G,Chromosome01_Phase0=32309694=T=G,Chromosome01_Phase0=32311488=C=A	0	Aligned.sortedByCoord.out.dedup	1.9593847648054773e-7	1.76788263118864e-6	0.615686274509804	ID=maker-Chromosome01_Phase0-augustus-gene-323.31;Name=maker-Chromosome01_Phase0-augustus-gene-323.31	Chromosome01_Phase0	32330483	32330641	Deletion	139	18396	Partial
Chromosome01_Phase0	32313517	32317537	tme7p0_01G01522	ID=tme7p0_01G01522;Name=tme7p0_01G01522;Alias=maker-Chr01_P0-augustus-gene-323.32;Dbxref=InterPro:IPR022764,Pfam:PF01694;Note=Similar to RBL1: RHOMBOID-like protein 1 (Arabidopsis thaliana OX%3D3702);Ontology_term=GO:0004252,GO:0016021	12	12	24	0	7	Chromosome01_Phase0=32313759=C=A,Chromosome01_Phase0=32313839=C=G,Chromosome01_Phase0=32313849=A=C,Chromosome01_Phase0=32313873=T=C,Chromosome01_Phase0=32313880=G=A,Chromosome01_Phase0=32314597=G=A,Chromosome01_Phase0=32314658=C=T	0	Aligned.sortedByCoord.out.dedup	1	1	0.5	ID=maker-Chromosome01_Phase0-augustus-gene-323.32;Name=maker-Chromosome01_Phase0-augustus-gene-323.32	Chromosome01_Phase0	32330483	32330641	Deletion	139	12947	No ASE
Chromosome01_Phase0	32328036	32330363	tme7p0_01G01524	ID=tme7p0_01G01524;Name=tme7p0_01G01524;Alias=maker-Chr01_P0-augustus-gene-323.33;Dbxref=InterPro:IPR007117,InterPro:IPR009009,Pfam:PF01357,Pfam:PF03330;Note=Similar to EXPA4: Expansin-A4 (Arabidopsis thaliana OX%3D3702)	133	123	256	0.112767930162	6	Chromosome01_Phase0=32329397=G=C,Chromosome01_Phase0=32329422=G=A,Chromosome01_Phase0=32329428=G=A,Chromosome01_Phase0=32329577=G=T,Chromosome01_Phase0=32329725=A=T,Chromosome01_Phase0=32329793=G=A	0	Aligned.sortedByCoord.out.dedup	0.5738613765945533	0.7671806270268812	0.51953125	ID=maker-Chromosome01_Phase0-augustus-gene-323.33;Name=maker-Chromosome01_Phase0-augustus-gene-323.33	Chromosome01_Phase0	32330483	32330641	Deletion	139	121	No ASE
Chromosome01_Phase0	32334811	32338539	tme7p0_01G01525	ID=tme7p0_01G01525;Name=tme7p0_01G01525;Alias=augustus-Chr01_P0-processed-gene-323.9;Dbxref=InterPro:IPR001128,Pfam:PF00067;Note=Similar to CYP710A1: Cytochrome P450 710A1 (Arabidopsis thaliana OX%3D3702);Ontology_term=GO:0005506,GO:0016705,GO:0020037,GO:0055114	25	31	56	-0.310340120612	2	Chromosome01_Phase0=32338046=T=A,Chromosome01_Phase0=32338292=T=G	0	Aligned.sortedByCoord.out.dedup	0.5044037600228254	0.7081580838866707	0.44642857142857145	ID=augustus-Chromosome01_Phase0-processed-gene-323.9;Name=augustus-Chromosome01_Phase0-processed-gene-323.9	Chromosome01_Phase0	33338793	33338805	Insertion	545	1000255	No ASE
Chromosome01_Phase0	32340664	32343099	tme7p0_01G01526	ID=tme7p0_01G01526;Name=tme7p0_01G01526;Alias=augustus-Chr01_P0-processed-gene-323.10;Dbxref=InterPro:IPR002885,Pfam:PF01535,Pfam:PF12854,Pfam:PF13041,Pfam:PF13812;Note=Similar to At1g09900: Pentatricopeptide repeat-containing protein At1g09900 (Arabidopsis thaliana OX%3D3702)	15	22	37	-0.552541023029	3	Chromosome01_Phase0=32342034=A=T,Chromosome01_Phase0=32342220=T=C,Chromosome01_Phase0=32342386=T=C	0	Aligned.sortedByCoord.out.dedup	0.3240086000878364	0.5300145241573662	0.40540540540540543	ID=augustus-Chromosome01_Phase0-processed-gene-323.10;Name=augustus-Chromosome01_Phase0-processed-gene-323.10	Chromosome01_Phase0	33338793	33338805	Insertion	545	995695	No ASE
Chromosome01_Phase0	32361899	32368162	tme7p0_01G01528	ID=tme7p0_01G01528;Name=tme7p0_01G01528;Alias=snap-Chr01_P0-processed-gene-323.19;Note=Protein of unknown function	55	57	112	-0.0515303006401	11	Chromosome01_Phase0=32366708=A=G,Chromosome01_Phase0=32367438=C=T,Chromosome01_Phase0=32367455=A=G,Chromosome01_Phase0=32367551=T=G,Chromosome01_Phase0=32367607=A=G,Chromosome01_Phase0=32367648=G=A,Chromosome01_Phase0=32367705=A=G,Chromosome01_Phase0=32367721=T=C,Chromosome01_Phase0=32367724=G=C,Chromosome01_Phase0=32367834=G=A,Chromosome01_Phase0=32367850=C=T	0	Aligned.sortedByCoord.out.dedup	0.9247750936572265	1	0.49107142857142855	ID=snap-Chromosome01_Phase0-processed-gene-323.19;Name=snap-Chromosome01_Phase0-processed-gene-323.19	Chromosome01_Phase0	33338793	33338805	Insertion	545	970632	No ASE
Chromosome01_Phase0	32375131	32378380	tme7p0_01G01529	ID=tme7p0_01G01529;Name=tme7p0_01G01529;Alias=maker-Chr01_P0-augustus-gene-323.36;Dbxref=InterPro:IPR000719,Pfam:PF00069;Note=Similar to PCRK1: Serine/threonine-protein kinase PCRK1 (Arabidopsis thaliana OX%3D3702);Ontology_term=GO:0004672,GO:0005524,GO:0006468	9	8	17	0.169925001442	1	Chromosome01_Phase0=32375316=G=C	0	Aligned.sortedByCoord.out.dedup	1	1	0.5294117647058824	ID=maker-Chromosome01_Phase0-augustus-gene-323.36;Name=maker-Chromosome01_Phase0-augustus-gene-323.36	Chromosome01_Phase0	33338793	33338805	Insertion	545	960414	No ASE
Chromosome01_Phase0	32413434	32422279	tme7p0_01G01533	ID=tme7p0_01G01533;Name=tme7p0_01G01533;Alias=maker-Chr01_P0-snap-gene-324.69;Dbxref=InterPro:IPR001739,Pfam:PF01429;Note=Similar to MBD5: Methyl-CpG-binding domain-containing protein 5 (Arabidopsis thaliana OX%3D3702);Ontology_term=GO:0003677,GO:0005634	6	7	13	-0.222392421336	2	Chromosome01_Phase0=32415305=A=G,Chromosome01_Phase0=32415600=G=C	0	Aligned.sortedByCoord.out.dedup	1	1	0.46153846153846156	ID=maker-Chromosome01_Phase0-snap-gene-324.69;Name=maker-Chromosome01_Phase0-snap-gene-324.69	Chromosome01_Phase0	33338793	33338805	Insertion	545	916515	No ASE
Chromosome01_Phase0	32448625	32451440	tme7p0_01G01535	ID=tme7p0_01G01535;Name=tme7p0_01G01535;Alias=maker-Chr01_P0-snap-gene-324.62;Dbxref=InterPro:IPR000490,InterPro:IPR012946,Pfam:PF00332,Pfam:PF07983;Note=Similar to GLC1: Glucan endo-1%2C3-beta-glucosidase (Triticum aestivum OX%3D4565);Ontology_term=GO:0004553,GO:0005975	18	4	22	2.16992500144	2	Chromosome01_Phase0=32450551=T=C,Chromosome01_Phase0=32450570=A=G	0	Aligned.sortedByCoord.out.dedup	0.004343509674072269	0.016891295685616908	0.8181818181818182	ID=maker-Chromosome01_Phase0-snap-gene-324.62;Name=maker-Chromosome01_Phase0-snap-gene-324.62	Chromosome01_Phase0	33338793	33338805	Insertion	545	887354	Partial
Chromosome01_Phase0	32474201	32478036	tme7p0_01G01536	ID=tme7p0_01G01536;Name=tme7p0_01G01536;Alias=snap-Chr01_P0-processed-gene-324.29;Note=Protein of unknown function	1423	1115	2538	0.351891951719	31	Chromosome01_Phase0=32475712=G=A,Chromosome01_Phase0=32475713=C=A,Chromosome01_Phase0=32475785=G=C,Chromosome01_Phase0=32475987=T=A,Chromosome01_Phase0=32476041=T=A,Chromosome01_Phase0=32476086=A=T,Chromosome01_Phase0=32476087=G=C,Chromosome01_Phase0=32476233=G=A,Chromosome01_Phase0=32476362=G=A,Chromosome01_Phase0=32476374=T=G,Chromosome01_Phase0=32476384=T=A,Chromosome01_Phase0=32476458=T=C,Chromosome01_Phase0=32476643=G=T,Chromosome01_Phase0=32476855=G=A,Chromosome01_Phase0=32477018=G=C,Chromosome01_Phase0=32477066=T=G,Chromosome01_Phase0=32477195=T=C,Chromosome01_Phase0=32477203=G=A,Chromosome01_Phase0=32477207=T=C,Chromosome01_Phase0=32477488=C=A,Chromosome01_Phase0=32477564=G=A,Chromosome01_Phase0=32477586=T=A,Chromosome01_Phase0=32477627=C=T,Chromosome01_Phase0=32477635=T=G,Chromosome01_Phase0=32477639=G=A,Chromosome01_Phase0=32477686=T=A,Chromosome01_Phase0=32477695=T=G,Chromosome01_Phase0=32477726=A=T,Chromosome01_Phase0=32477778=C=T,Chromosome01_Phase0=32477812=C=T,Chromosome01_Phase0=32477927=T=G	0	Aligned.sortedByCoord.out.dedup	1.053212299829697e-9	1.192532253619324e-8	0.5606776989755713	ID=snap-Chromosome01_Phase0-processed-gene-324.29;Name=snap-Chromosome01_Phase0-processed-gene-324.29	Chromosome01_Phase0	33338793	33338805	Insertion	545	860758	Partial
Chromosome01_Phase0	32481695	32483544	tme7p0_01G01537	ID=tme7p0_01G01537;Name=tme7p0_01G01537;Alias=maker-Chr01_P0-augustus-gene-324.61;Dbxref=InterPro:IPR004217,Pfam:PF02953;Note=Similar to TIM9: Mitochondrial import inner membrane translocase subunit TIM9 (Arabidopsis thaliana OX%3D3702)	46	30	76	0.616671360448	1	Chromosome01_Phase0=32481828=A=T	0	Aligned.sortedByCoord.out.dedup	0.08464609267083587	0.1981290333587553	0.6052631578947368	ID=maker-Chromosome01_Phase0-augustus-gene-324.61;Name=maker-Chromosome01_Phase0-augustus-gene-324.61	Chromosome01_Phase0	33338793	33338805	Insertion	545	855250	No ASE
Chromosome01_Phase0	32486014	32488691	tme7p0_01G01538	ID=tme7p0_01G01538;Name=tme7p0_01G01538;Alias=maker-Chr01_P0-augustus-gene-324.53;Dbxref=Pfam:PF02466;Note=Similar to OEP16: Outer envelope pore protein 16%2C chloroplastic (Pisum sativum OX%3D3888)	64	42	106	0.607682577221	10	Chromosome01_Phase0=32487781=T=C,Chromosome01_Phase0=32488025=C=A,Chromosome01_Phase0=32488068=T=C,Chromosome01_Phase0=32488092=C=T,Chromosome01_Phase0=32488124=G=A,Chromosome01_Phase0=32488127=A=T,Chromosome01_Phase0=32488147=A=T,Chromosome01_Phase0=32488340=G=A,Chromosome01_Phase0=32488341=A=T,Chromosome01_Phase0=32488437=A=T	0	Aligned.sortedByCoord.out.dedup	0.04087197060775486	0.11102997355403356	0.6037735849056604	ID=maker-Chromosome01_Phase0-augustus-gene-324.53;Name=maker-Chromosome01_Phase0-augustus-gene-324.53	Chromosome01_Phase0	33338793	33338805	Insertion	545	850103	No ASE
Chromosome01_Phase0	32489027	32491460	tme7p0_01G01539	ID=tme7p0_01G01539;Name=tme7p0_01G01539;Alias=maker-Chr01_P0-augustus-gene-325.59;Dbxref=InterPro:IPR002885,Pfam:PF01535,Pfam:PF13041;Note=Similar to At1g07590: Pentatricopeptide repeat-containing protein At1g07590%2C mitochondrial (Arabidopsis thaliana OX%3D3702)	13	6	19	1.11547721742	1	Chromosome01_Phase0=32490344=G=A	0	Aligned.sortedByCoord.out.dedup	0.16706848144531253	0.3325606264485158	0.6842105263157895	ID=maker-Chromosome01_Phase0-augustus-gene-325.59;Name=maker-Chromosome01_Phase0-augustus-gene-325.59	Chromosome01_Phase0	33338793	33338805	Insertion	545	847334	No ASE
Chromosome01_Phase0	32493292	32503153	tme7p0_01G01540	ID=tme7p0_01G01540;Name=tme7p0_01G01540;Alias=maker-Chr01_P0-snap-gene-325.71;Dbxref=InterPro:IPR000347,InterPro:IPR006073,InterPro:IPR006169,Pfam:PF01018,Pfam:PF01439,Pfam:PF01926;Note=Similar to ATOBGM: Probable GTP-binding protein OBGM%2C mitochondrial (Arabidopsis thaliana OX%3D3702);Ontology_term=GO:0005525,GO:0046872	4354	6	4360	9.50316319147	1	Chromosome01_Phase0=32493823=G=A	0	Aligned.sortedByCoord.out.dedup	0	0	0.9986238532110092	ID=maker-Chromosome01_Phase0-snap-gene-325.71;Name=maker-Chromosome01_Phase0-snap-gene-325.71	Chromosome01_Phase0	33338793	33338805	Insertion	545	835641	Complete
Chromosome01_Phase0	32520707	32533286	tme7p0_01G01542	ID=tme7p0_01G01542;Name=tme7p0_01G01542;Alias=maker-Chr01_P0-snap-gene-325.73;Dbxref=InterPro:IPR000426,InterPro:IPR001353,InterPro:IPR019273,Pfam:PF00227,Pfam:PF10058,Pfam:PF10584;Note=Similar to PAG1: Proteasome subunit alpha type-3 (Arabidopsis thaliana OX%3D3702);Ontology_term=GO:0004175,GO:0004298,GO:0005839,GO:0006511,GO:0019773,GO:0051603	866	303	1169	1.51504923125	51	Chromosome01_Phase0=32520862=A=T,Chromosome01_Phase0=32520962=T=A,Chromosome01_Phase0=32521068=C=G,Chromosome01_Phase0=32521090=C=A,Chromosome01_Phase0=32521091=T=A,Chromosome01_Phase0=32521098=C=T,Chromosome01_Phase0=32521170=C=T,Chromosome01_Phase0=32521173=T=G,Chromosome01_Phase0=32521429=C=T,Chromosome01_Phase0=32522920=C=A,Chromosome01_Phase0=32522967=T=C,Chromosome01_Phase0=32523099=A=C,Chromosome01_Phase0=32523143=G=C,Chromosome01_Phase0=32523154=A=T,Chromosome01_Phase0=32523178=T=G,Chromosome01_Phase0=32523190=C=G,Chromosome01_Phase0=32523315=G=A,Chromosome01_Phase0=32523393=T=A,Chromosome01_Phase0=32523417=T=C,Chromosome01_Phase0=32523507=A=G,Chromosome01_Phase0=32523512=G=T,Chromosome01_Phase0=32523532=A=G,Chromosome01_Phase0=32523557=C=A,Chromosome01_Phase0=32523573=A=G,Chromosome01_Phase0=32523657=G=T,Chromosome01_Phase0=32523914=C=T,Chromosome01_Phase0=32523992=C=G,Chromosome01_Phase0=32523999=G=A,Chromosome01_Phase0=32524014=T=C,Chromosome01_Phase0=32524059=G=T,Chromosome01_Phase0=32524089=C=T,Chromosome01_Phase0=32524140=C=A,Chromosome01_Phase0=32524150=T=A,Chromosome01_Phase0=32524166=C=G,Chromosome01_Phase0=32524217=C=G,Chromosome01_Phase0=32524224=A=C,Chromosome01_Phase0=32524273=A=C,Chromosome01_Phase0=32524311=A=G,Chromosome01_Phase0=32524323=T=G,Chromosome01_Phase0=32524348=T=G,Chromosome01_Phase0=32524380=C=G,Chromosome01_Phase0=32524514=T=C,Chromosome01_Phase0=32524526=C=T,Chromosome01_Phase0=32524576=A=T,Chromosome01_Phase0=32524579=T=A,Chromosome01_Phase0=32524583=T=C,Chromosome01_Phase0=32524592=T=G,Chromosome01_Phase0=32524618=A=C,Chromosome01_Phase0=32524652=A=T,Chromosome01_Phase0=32524662=A=G,Chromosome01_Phase0=32525253=A=G	0	Aligned.sortedByCoord.out.dedup	3.280287522053623e-63	2.1293667326416867e-61	0.7408041060735672	ID=maker-Chromosome01_Phase0-snap-gene-325.73;Name=maker-Chromosome01_Phase0-snap-gene-325.73	Chromosome01_Phase0	33338793	33338805	Insertion	545	805508	Partial
Chromosome01_Phase0	32540225	32544823	tme7p0_01G01543	ID=tme7p0_01G01543;Name=tme7p0_01G01543;Alias=maker-Chr01_P0-snap-gene-325.67;Dbxref=InterPro:IPR001245,Pfam:PF07714;Note=Similar to PBL2: Probable serine/threonine-protein kinase PBL2 (Arabidopsis thaliana OX%3D3702);Ontology_term=GO:0004672,GO:0006468	80	47	127	0.76733924321	9	Chromosome01_Phase0=32544113=A=G,Chromosome01_Phase0=32544230=G=C,Chromosome01_Phase0=32544316=C=A,Chromosome01_Phase0=32544399=G=T,Chromosome01_Phase0=32544467=T=G,Chromosome01_Phase0=32544512=A=C,Chromosome01_Phase0=32544541=G=A,Chromosome01_Phase0=32544586=C=G,Chromosome01_Phase0=32544591=G=T	0	Aligned.sortedByCoord.out.dedup	0.0043308181150863	0.016864798229920756	0.6299212598425197	ID=maker-Chromosome01_Phase0-snap-gene-325.67;Name=maker-Chromosome01_Phase0-snap-gene-325.67	Chromosome01_Phase0	33338793	33338805	Insertion	545	793971	Partial
Chromosome01_Phase0	32546170	32555557	tme7p0_01G01544	ID=tme7p0_01G01544;Name=tme7p0_01G01544;Alias=maker-Chr01_P0-augustus-gene-325.56;Dbxref=InterPro:IPR000717,Pfam:PF01399;Note=Similar to CSN2: COP9 signalosome complex subunit 2 (Arabidopsis thaliana OX%3D3702)	88	90	178	-0.0324214776924	1	Chromosome01_Phase0=32554446=T=C	0	Aligned.sortedByCoord.out.dedup	0.9402799587020466	1	0.4943820224719101	ID=maker-Chromosome01_Phase0-augustus-gene-325.56;Name=maker-Chromosome01_Phase0-augustus-gene-325.56	Chromosome01_Phase0	33338793	33338805	Insertion	545	783237	No ASE
Chromosome01_Phase0	32566941	32569924	tme7p0_01G01545	ID=tme7p0_01G01545;Name=tme7p0_01G01545;Alias=maker-Chr01_P0-augustus-gene-325.64;Dbxref=InterPro:IPR000719,Pfam:PF00069;Note=Similar to CIPK3: CBL-interacting serine/threonine-protein kinase 3 (Arabidopsis thaliana OX%3D3702);Ontology_term=GO:0004672,GO:0005524,GO:0006468	20	28	48	-0.48542682717	1	Chromosome01_Phase0=32567990=T=C	0	Aligned.sortedByCoord.out.dedup	0.3123268074732697	0.5167981983865659	0.4166666666666667	ID=maker-Chromosome01_Phase0-augustus-gene-325.64;Name=maker-Chromosome01_Phase0-augustus-gene-325.64	Chromosome01_Phase0	33338793	33338805	Insertion	545	768870	No ASE
Chromosome01_Phase0	32567569	32575275	tme7p0_01G01546	ID=tme7p0_01G01546;Name=tme7p0_01G01546;Alias=maker-Chr01_P0-augustus-gene-325.58;Dbxref=InterPro:IPR000719,InterPro:IPR004041,Pfam:PF00069,Pfam:PF03822;Note=Similar to CIPK3: CBL-interacting serine/threonine-protein kinase 3 (Arabidopsis thaliana OX%3D3702);Ontology_term=GO:0004672,GO:0005524,GO:0006468,GO:0007165	86	71	157	0.276517635197	1	Chromosome01_Phase0=32574530=C=A	0	Aligned.sortedByCoord.out.dedup	0.26379574559812313	0.4610640553546143	0.5477707006369427	ID=maker-Chromosome01_Phase0-augustus-gene-325.58;Name=maker-Chromosome01_Phase0-augustus-gene-325.58	Chromosome01_Phase0	33338793	33338805	Insertion	545	763519	No ASE
Chromosome01_Phase0	32571941	32575046	tme7p0_01G01547	ID=tme7p0_01G01547;Name=tme7p0_01G01547;Alias=maker-Chr01_P0-snap-gene-325.75;Note=Similar to CIPK32: CBL-interacting protein kinase 32 (Oryza sativa subsp. japonica OX%3D39947)	86	71	157	0.276517635197	1	Chromosome01_Phase0=32574530=C=A	0	Aligned.sortedByCoord.out.dedup	0.26379574559812313	0.4610640553546143	0.5477707006369427	ID=maker-Chromosome01_Phase0-snap-gene-325.75;Name=maker-Chromosome01_Phase0-snap-gene-325.75	Chromosome01_Phase0	33338793	33338805	Insertion	545	763748	No ASE
Chromosome01_Phase0	32582912	32587444	tme7p0_01G01549	ID=tme7p0_01G01549;Name=tme7p0_01G01549;Alias=maker-Chr01_P0-augustus-gene-325.66;Dbxref=InterPro:IPR007528,Pfam:PF04437;Note=Similar to MAG2L: RINT1-like protein MAG2L (Arabidopsis thaliana OX%3D3702);Ontology_term=GO:0005783,GO:0048193	12	17	29	-0.502500340529	1	Chromosome01_Phase0=32583188=A=G	0	Aligned.sortedByCoord.out.dedup	0.4582583196461206	0.6660763782819905	0.41379310344827586	ID=maker-Chromosome01_Phase0-augustus-gene-325.66;Name=maker-Chromosome01_Phase0-augustus-gene-325.66	Chromosome01_Phase0	33338793	33338805	Insertion	545	751350	No ASE
Chromosome01_Phase0	32588037	32591270	tme7p0_01G01550	ID=tme7p0_01G01550;Name=tme7p0_01G01550;Alias=maker-Chr01_P0-snap-gene-326.72;Dbxref=InterPro:IPR002639,Pfam:PF01730;Note=Similar to UREF: Urease accessory protein F (Arabidopsis thaliana OX%3D3702);Ontology_term=GO:0006807,GO:0016151	36	37	73	-0.0395283641866	1	Chromosome01_Phase0=32590387=C=G	0	Aligned.sortedByCoord.out.dedup	1	1	0.4931506849315068	ID=maker-Chromosome01_Phase0-snap-gene-326.72;Name=maker-Chromosome01_Phase0-snap-gene-326.72	Chromosome01_Phase0	33338793	33338805	Insertion	545	747524	No ASE
Chromosome01_Phase0	32591103	32595203	tme7p0_01G01551	ID=tme7p0_01G01551;Name=tme7p0_01G01551;Alias=maker-Chr01_P0-snap-gene-326.81;Dbxref=InterPro:IPR008811,Pfam:PF05691;Note=Similar to RFS6: Probable galactinol--sucrose galactosyltransferase 6 (Arabidopsis thaliana OX%3D3702)	27	45	72	-0.736965594166	1	Chromosome01_Phase0=32592735=G=A	0	Aligned.sortedByCoord.out.dedup	0.044370920008025935	0.11844032245566445	0.375	ID=maker-Chromosome01_Phase0-snap-gene-326.81;Name=maker-Chromosome01_Phase0-snap-gene-326.81	Chromosome01_Phase0	33338793	33338805	Insertion	545	743591	No ASE
Chromosome01_Phase0	32597038	32601540	tme7p0_01G01552	ID=tme7p0_01G01552;Name=tme7p0_01G01552;Alias=maker-Chr01_P0-snap-gene-326.73;Dbxref=InterPro:IPR022796,Pfam:PF00504;Note=Similar to CAB-151: Chlorophyll a-b binding protein 151%2C chloroplastic (Gossypium hirsutum OX%3D3635)	10236	8681	18917	0.237718905175	5	Chromosome01_Phase0=32600779=G=A,Chromosome01_Phase0=32600892=T=A,Chromosome01_Phase0=32600916=T=A,Chromosome01_Phase0=32601009=A=C,Chromosome01_Phase0=32601183=C=T	0	Aligned.sortedByCoord.out.dedup	1.240587771172075e-29	4.0726480927310265e-28	0.5411005973463022	ID=maker-Chromosome01_Phase0-snap-gene-326.73;Name=maker-Chromosome01_Phase0-snap-gene-326.73	Chromosome01_Phase0	33338793	33338805	Insertion	545	737254	Partial
Chromosome01_Phase0	32627393	32630161	tme7p0_01G01555	ID=tme7p0_01G01555;Name=tme7p0_01G01555;Alias=augustus-Chr01_P0-processed-gene-326.15;Dbxref=InterPro:IPR014038,Pfam:PF00736;Note=Similar to At5g12110: Elongation factor 1-beta 1 (Arabidopsis thaliana OX%3D3702);Ontology_term=GO:0003746,GO:0006414	616	569	1185	0.114501698388	7	Chromosome01_Phase0=32628240=T=C,Chromosome01_Phase0=32628250=G=T,Chromosome01_Phase0=32628322=G=A,Chromosome01_Phase0=32628396=C=T,Chromosome01_Phase0=32628414=C=T,Chromosome01_Phase0=32628814=G=T,Chromosome01_Phase0=32629085=T=G	0	Aligned.sortedByCoord.out.dedup	0.18143247358943454	0.3529261377781733	0.5198312236286919	ID=augustus-Chromosome01_Phase0-processed-gene-326.15;Name=augustus-Chromosome01_Phase0-processed-gene-326.15	Chromosome01_Phase0	33338793	33338805	Insertion	545	708633	No ASE
Chromosome01_Phase0	32628152	32629162	tme7p0_01G01556	ID=tme7p0_01G01556;Name=tme7p0_01G01556;Alias=maker-Chr01_P0-snap-gene-326.75;Note=Protein of unknown function	616	569	1185	0.114501698388	7	Chromosome01_Phase0=32628240=T=C,Chromosome01_Phase0=32628250=G=T,Chromosome01_Phase0=32628322=G=A,Chromosome01_Phase0=32628396=C=T,Chromosome01_Phase0=32628414=C=T,Chromosome01_Phase0=32628814=G=T,Chromosome01_Phase0=32629085=T=G	0	Aligned.sortedByCoord.out.dedup	0.18143247358943454	0.3529261377781733	0.5198312236286919	ID=maker-Chromosome01_Phase0-snap-gene-326.75;Name=maker-Chromosome01_Phase0-snap-gene-326.75	Chromosome01_Phase0	33338793	33338805	Insertion	545	709632	No ASE
Chromosome01_Phase0	32635047	32645545	tme7p0_01G01558	ID=tme7p0_01G01558;Name=tme7p0_01G01558;Alias=maker-Chr01_P0-augustus-gene-326.63;Dbxref=InterPro:IPR006204,InterPro:IPR013750,Pfam:PF00288,Pfam:PF08544;Note=Similar to ISPE: 4-diphosphocytidyl-2-C-methyl-D-erythritol kinase%2C chloroplastic/chromoplastic (Fragment) (Solanum lycopersicum OX%3D4081);Ontology_term=GO:0005524	109	97	206	0.16827148259	2	Chromosome01_Phase0=32641266=A=T,Chromosome01_Phase0=32641411=C=A	0	Aligned.sortedByCoord.out.dedup	0.4435119634598584	0.6522065000608241	0.529126213592233	ID=maker-Chromosome01_Phase0-augustus-gene-326.63;Name=maker-Chromosome01_Phase0-augustus-gene-326.63	Chromosome01_Phase0	33338793	33338805	Insertion	545	693249	No ASE
Chromosome01_Phase0	32640802	32647523	tme7p0_01G01559	ID=tme7p0_01G01559;Name=tme7p0_01G01559;Alias=snap-Chr01_P0-processed-gene-326.51;Note=Protein of unknown function	109	97	206	0.16827148259	2	Chromosome01_Phase0=32641266=A=T,Chromosome01_Phase0=32641411=C=A	0	Aligned.sortedByCoord.out.dedup	0.4435119634598584	0.6522065000608241	0.529126213592233	ID=snap-Chromosome01_Phase0-processed-gene-326.51;Name=snap-Chromosome01_Phase0-processed-gene-326.51	Chromosome01_Phase0	33338793	33338805	Insertion	545	691271	No ASE
Chromosome01_Phase0	32649082	32653395	tme7p0_01G01560	ID=tme7p0_01G01560;Name=tme7p0_01G01560;Alias=maker-Chr01_P0-augustus-gene-326.64;Dbxref=InterPro:IPR003958,Pfam:PF00808;Note=Similar to Drap1: Dr1-associated corepressor (Mus musculus OX%3D10090)	32	37	69	-0.209453365629	2	Chromosome01_Phase0=32652142=T=A,Chromosome01_Phase0=32652232=A=T	0	Aligned.sortedByCoord.out.dedup	0.6304564917868011	0.809136592518648	0.463768115942029	ID=maker-Chromosome01_Phase0-augustus-gene-326.64;Name=maker-Chromosome01_Phase0-augustus-gene-326.64	Chromosome01_Phase0	33338793	33338805	Insertion	545	685399	No ASE
Chromosome01_Phase0	32662924	32669217	tme7p0_01G01566	ID=tme7p0_01G01566;Name=tme7p0_01G01566;Alias=maker-Chr01_P0-snap-gene-326.84;Dbxref=InterPro:IPR001451,InterPro:IPR005835,InterPro:IPR025877,Pfam:PF00132,Pfam:PF00483,Pfam:PF12804;Note=Similar to eif2b3: Translation initiation factor eIF-2B subunit gamma (Dictyostelium discoideum OX%3D44689);Ontology_term=GO:0009058,GO:0016779	90	74	164	0.282399730701	3	Chromosome01_Phase0=32663195=C=T,Chromosome01_Phase0=32663246=A=C,Chromosome01_Phase0=32663255=C=A	0	Aligned.sortedByCoord.out.dedup	0.24138955165620377	0.4328392177193248	0.5487804878048781	ID=maker-Chromosome01_Phase0-snap-gene-326.84;Name=maker-Chromosome01_Phase0-snap-gene-326.84	Chromosome01_Phase0	33338793	33338805	Insertion	545	669577	No ASE
Chromosome01_Phase0	32669537	32675195	tme7p0_01G01567	ID=tme7p0_01G01567;Name=tme7p0_01G01567;Alias=snap-Chr01_P0-processed-gene-326.57;Dbxref=InterPro:IPR002885,Pfam:PF13812;Note=Similar to At1g11900: Pentatricopeptide repeat-containing protein At1g11900 (Arabidopsis thaliana OX%3D3702)	25	3	28	3.05889368905	3	Chromosome01_Phase0=32673299=T=C,Chromosome01_Phase0=32673362=C=T,Chromosome01_Phase0=32673364=T=C	0	Aligned.sortedByCoord.out.dedup	2.7440488338470503e-5	1.789369298653172e-4	0.8928571428571429	ID=snap-Chromosome01_Phase0-processed-gene-326.57;Name=snap-Chromosome01_Phase0-processed-gene-326.57	Chromosome01_Phase0	33338793	33338805	Insertion	545	663599	Partial
Chromosome01_Phase0	32684288	32688651	tme7p0_01G01569	ID=tme7p0_01G01569;Name=tme7p0_01G01569;Alias=maker-Chr01_P0-snap-gene-327.66;Dbxref=InterPro:IPR003958,Pfam:PF00808;Note=Similar to Drap1: Dr1-associated corepressor (Mus musculus OX%3D10090)	44	27	71	0.704544116474	1	Chromosome01_Phase0=32686856=T=A	0	Aligned.sortedByCoord.out.dedup	0.05681467793283901	0.144920585829666	0.6197183098591549	ID=maker-Chromosome01_Phase0-snap-gene-327.66;Name=maker-Chromosome01_Phase0-snap-gene-327.66	Chromosome01_Phase0	33338793	33338805	Insertion	545	650143	No ASE
Chromosome01_Phase0	32698358	32704068	tme7p0_01G01575	ID=tme7p0_01G01575;Name=tme7p0_01G01575;Alias=maker-Chr01_P0-augustus-gene-327.59;Dbxref=InterPro:IPR001451,InterPro:IPR025877,Pfam:PF00132,Pfam:PF12804;Note=Similar to eif2b3: Translation initiation factor eIF-2B subunit gamma (Dictyostelium discoideum OX%3D44689)	73	73	146	0	3	Chromosome01_Phase0=32699366=A=G,Chromosome01_Phase0=32699687=C=T,Chromosome01_Phase0=32699860=T=G	0	Aligned.sortedByCoord.out.dedup	1	1	0.5	ID=maker-Chromosome01_Phase0-augustus-gene-327.59;Name=maker-Chromosome01_Phase0-augustus-gene-327.59	Chromosome01_Phase0	33338793	33338805	Insertion	545	634726	No ASE
Chromosome01_Phase0	32704803	32709597	tme7p0_01G01576	ID=tme7p0_01G01576;Name=tme7p0_01G01576;Alias=augustus-Chr01_P0-processed-gene-327.15;Dbxref=InterPro:IPR002885,Pfam:PF13041,Pfam:PF13812;Note=Similar to At1g11900: Pentatricopeptide repeat-containing protein At1g11900 (Arabidopsis thaliana OX%3D3702)	25	45	70	-0.847996906555	8	Chromosome01_Phase0=32707618=G=C,Chromosome01_Phase0=32707636=T=A,Chromosome01_Phase0=32707803=A=G,Chromosome01_Phase0=32707804=A=G,Chromosome01_Phase0=32707805=C=A,Chromosome01_Phase0=32708584=T=C,Chromosome01_Phase0=32708647=C=T,Chromosome01_Phase0=32708649=T=C	0	Aligned.sortedByCoord.out.dedup	0.022462895492509398	0.06762910781438401	0.35714285714285715	ID=augustus-Chromosome01_Phase0-processed-gene-327.15;Name=augustus-Chromosome01_Phase0-processed-gene-327.15	Chromosome01_Phase0	33338793	33338805	Insertion	545	629197	No ASE
Chromosome01_Phase0	32711045	32721032	tme7p0_01G01578	ID=tme7p0_01G01578;Name=tme7p0_01G01578;Alias=maker-Chr01_P0-augustus-gene-327.52;Note=Similar to APEM9: Protein APEM9 (Arabidopsis thaliana OX%3D3702)	59	33	92	0.838248930003	1	Chromosome01_Phase0=32718208=G=A	0	Aligned.sortedByCoord.out.dedup	0.00878093080697523	0.030966379881235656	0.6413043478260869	ID=maker-Chromosome01_Phase0-augustus-gene-327.52;Name=maker-Chromosome01_Phase0-augustus-gene-327.52	Chromosome01_Phase0	33338793	33338805	Insertion	545	617762	Partial
Chromosome01_Phase0	32725028	32726961	tme7p0_01G01579	ID=tme7p0_01G01579;Name=tme7p0_01G01579;Alias=maker-Chr01_P0-augustus-gene-327.53;Note=Protein of unknown function	1885	1212	3097	0.637174824683	10	Chromosome01_Phase0=32725514=A=G,Chromosome01_Phase0=32725523=A=T,Chromosome01_Phase0=32725551=C=A,Chromosome01_Phase0=32725554=G=A,Chromosome01_Phase0=32726277=A=G,Chromosome01_Phase0=32726291=C=T,Chromosome01_Phase0=32726296=C=A,Chromosome01_Phase0=32726306=A=G,Chromosome01_Phase0=32726347=C=T,Chromosome01_Phase0=32726934=G=T	0	Aligned.sortedByCoord.out.dedup	7.960059784408124e-34	2.905725640384706e-32	0.60865353567969	ID=maker-Chromosome01_Phase0-augustus-gene-327.53;Name=maker-Chromosome01_Phase0-augustus-gene-327.53	Chromosome01_Phase0	33338793	33338805	Insertion	545	611833	Partial
Chromosome01_Phase0	32725715	32727302	tme7p0_01G01580	ID=tme7p0_01G01580;Name=tme7p0_01G01580;Alias=maker-Chr01_P0-augustus-gene-327.61;Note=Protein of unknown function	1954	1346	3300	0.537752057358	7	Chromosome01_Phase0=32726277=A=G,Chromosome01_Phase0=32726291=C=T,Chromosome01_Phase0=32726296=C=A,Chromosome01_Phase0=32726306=A=G,Chromosome01_Phase0=32726347=C=T,Chromosome01_Phase0=32726934=G=T,Chromosome01_Phase0=32726968=T=A	0	Aligned.sortedByCoord.out.dedup	3.096581628482726e-26	9.029178870368534e-25	0.5921212121212122	ID=maker-Chromosome01_Phase0-augustus-gene-327.61;Name=maker-Chromosome01_Phase0-augustus-gene-327.61	Chromosome01_Phase0	33338793	33338805	Insertion	545	611492	Partial
Chromosome01_Phase0	32744153	32751256	tme7p0_01G01582	ID=tme7p0_01G01582;Name=tme7p0_01G01582;Alias=augustus-Chr01_P0-processed-gene-327.10;Dbxref=InterPro:IPR000891,Pfam:PF00682;Note=Similar to HMGCL: Hydroxymethylglutaryl-CoA lyase%2C mitochondrial (Arabidopsis thaliana OX%3D3702);Ontology_term=GO:0003824	129	131	260	-0.0221957461142	1	Chromosome01_Phase0=32750879=G=C	0	Aligned.sortedByCoord.out.dedup	0.9505648566684658	1	0.49615384615384617	ID=augustus-Chromosome01_Phase0-processed-gene-327.10;Name=augustus-Chromosome01_Phase0-processed-gene-327.10	Chromosome01_Phase0	33338793	33338805	Insertion	545	587538	No ASE
Chromosome01_Phase0	32753996	32757072	tme7p0_01G01583	ID=tme7p0_01G01583;Name=tme7p0_01G01583;Alias=maker-Chr01_P0-augustus-gene-327.62;Note=Protein of unknown function	45	42	87	0.0995356735509	3	Chromosome01_Phase0=32754111=G=A,Chromosome01_Phase0=32754138=G=C,Chromosome01_Phase0=32754315=G=T	0	Aligned.sortedByCoord.out.dedup	0.8303730096857534	0.9511002951658138	0.5172413793103449	ID=maker-Chromosome01_Phase0-augustus-gene-327.62;Name=maker-Chromosome01_Phase0-augustus-gene-327.62	Chromosome01_Phase0	33338793	33338805	Insertion	545	581722	No ASE
Chromosome01_Phase0	32759118	32761818	tme7p0_01G01584	ID=tme7p0_01G01584;Name=tme7p0_01G01584;Alias=augustus-Chr01_P0-processed-gene-327.11;Dbxref=InterPro:IPR001128,Pfam:PF00067;Note=Similar to CYP75A3: Flavonoid 3'%2C5'-hydroxylase 2 (Petunia hybrida OX%3D4102);Ontology_term=GO:0005506,GO:0016705,GO:0020037,GO:0055114	381	436	817	-0.194537137284	4	Chromosome01_Phase0=32761168=C=T,Chromosome01_Phase0=32761415=G=C,Chromosome01_Phase0=32761612=G=C,Chromosome01_Phase0=32761623=C=T	0	Aligned.sortedByCoord.out.dedup	0.05879588944149374	0.1489994400154865	0.4663402692778458	ID=augustus-Chromosome01_Phase0-processed-gene-327.11;Name=augustus-Chromosome01_Phase0-processed-gene-327.11	Chromosome01_Phase0	33338793	33338805	Insertion	545	576976	No ASE
Chromosome01_Phase0	32766390	32772834	tme7p0_01G01586	ID=tme7p0_01G01586;Name=tme7p0_01G01586;Alias=maker-Chr01_P0-augustus-gene-327.63;Dbxref=Pfam:PF18044;Note=Similar to EMB1789: Zinc finger CCCH domain-containing protein 65 (Arabidopsis thaliana OX%3D3702)	12	18	30	-0.584962500721	1	Chromosome01_Phase0=32766908=T=G	0	Aligned.sortedByCoord.out.dedup	0.3615946080535653	0.5706325887006851	0.4	ID=maker-Chromosome01_Phase0-augustus-gene-327.63;Name=maker-Chromosome01_Phase0-augustus-gene-327.63	Chromosome01_Phase0	33338793	33338805	Insertion	545	565960	No ASE
Chromosome01_Phase0	32774334	32777288	tme7p0_01G01587	ID=tme7p0_01G01587;Name=tme7p0_01G01587;Alias=maker-Chr01_P0-snap-gene-327.79;Note=Protein of unknown function	36	18	54	1	3	Chromosome01_Phase0=32774463=T=A,Chromosome01_Phase0=32774534=A=T,Chromosome01_Phase0=32774543=C=A	0	Aligned.sortedByCoord.out.dedup	0.0198343267280683	0.06124478072338955	0.6666666666666666	ID=maker-Chromosome01_Phase0-snap-gene-327.79;Name=maker-Chromosome01_Phase0-snap-gene-327.79	Chromosome01_Phase0	33338793	33338805	Insertion	545	561506	No ASE
Chromosome01_Phase0	32778787	32782957	tme7p0_01G01588	ID=tme7p0_01G01588;Name=tme7p0_01G01588;Alias=maker-Chr01_P0-augustus-gene-327.65;Note=Protein of unknown function	82	78	160	0.0721497857558	4	Chromosome01_Phase0=32779266=C=G,Chromosome01_Phase0=32779352=T=C,Chromosome01_Phase0=32779495=G=A,Chromosome01_Phase0=32779646=G=A	0	Aligned.sortedByCoord.out.dedup	0.812615565189885	0.9414469097800077	0.5125	ID=maker-Chromosome01_Phase0-augustus-gene-327.65;Name=maker-Chromosome01_Phase0-augustus-gene-327.65	Chromosome01_Phase0	33338793	33338805	Insertion	545	555837	No ASE
Chromosome01_Phase0	32812357	32816513	tme7p0_01G01591	ID=tme7p0_01G01591;Name=tme7p0_01G01591;Alias=maker-Chr01_P0-augustus-gene-328.52;Note=Protein of unknown function	9	7	16	0.362570079385	3	Chromosome01_Phase0=32815908=C=T,Chromosome01_Phase0=32815956=T=C,Chromosome01_Phase0=32815967=C=T	0	Aligned.sortedByCoord.out.dedup	0.8036193847656254	0.9344835611451457	0.5625	ID=maker-Chromosome01_Phase0-augustus-gene-328.52;Name=maker-Chromosome01_Phase0-augustus-gene-328.52	Chromosome01_Phase0	33338793	33338805	Insertion	545	522281	No ASE
Chromosome01_Phase0	32834583	32838835	tme7p0_01G01592	ID=tme7p0_01G01592;Name=tme7p0_01G01592;Alias=maker-Chr01_P0-augustus-gene-328.53;Note=Protein of unknown function	154	85	239	0.857395604557	20	Chromosome01_Phase0=32834681=C=A,Chromosome01_Phase0=32834718=T=A,Chromosome01_Phase0=32834872=G=C,Chromosome01_Phase0=32834920=C=A,Chromosome01_Phase0=32835044=G=A,Chromosome01_Phase0=32835267=T=C,Chromosome01_Phase0=32835369=C=A,Chromosome01_Phase0=32835392=C=A,Chromosome01_Phase0=32835501=A=G,Chromosome01_Phase0=32835764=A=T,Chromosome01_Phase0=32835790=C=T,Chromosome01_Phase0=32835945=G=C,Chromosome01_Phase0=32835963=T=C,Chromosome01_Phase0=32836002=T=C,Chromosome01_Phase0=32836037=C=T,Chromosome01_Phase0=32836104=A=C,Chromosome01_Phase0=32836250=C=A,Chromosome01_Phase0=32836265=A=G,Chromosome01_Phase0=32836435=A=G,Chromosome01_Phase0=32836625=T=C	0	Aligned.sortedByCoord.out.dedup	9.530892892465227e-6	6.718928227779171e-5	0.6443514644351465	ID=maker-Chromosome01_Phase0-augustus-gene-328.53;Name=maker-Chromosome01_Phase0-augustus-gene-328.53	Chromosome01_Phase0	33338793	33338805	Insertion	545	499959	Partial
Chromosome01_Phase0	32841482	32844496	tme7p0_01G01593	ID=tme7p0_01G01593;Name=tme7p0_01G01593;Alias=maker-Chr01_P0-snap-gene-328.56;Note=Protein of unknown function	237	222	459	0.0943273825482	4	Chromosome01_Phase0=32843800=A=G,Chromosome01_Phase0=32843989=G=A,Chromosome01_Phase0=32844097=T=C,Chromosome01_Phase0=32844276=T=G	0	Aligned.sortedByCoord.out.dedup	0.5135012207797955	0.7163948763305404	0.5163398692810458	ID=maker-Chromosome01_Phase0-snap-gene-328.56;Name=maker-Chromosome01_Phase0-snap-gene-328.56	Chromosome01_Phase0	33338793	33338805	Insertion	545	494298	No ASE
Chromosome01_Phase0	32864898	32869470	tme7p0_01G01595	ID=tme7p0_01G01595;Name=tme7p0_01G01595;Alias=maker-Chr01_P0-snap-gene-328.57;Note=Similar to PLENTY: Hydroxyproline O-arabinosyltransferase PLENTY (Lotus japonicus OX%3D34305)	22	35	57	-0.669851398308	1	Chromosome01_Phase0=32869125=G=A	0	Aligned.sortedByCoord.out.dedup	0.11116111910399401	0.2446260798689827	0.38596491228070173	ID=maker-Chromosome01_Phase0-snap-gene-328.57;Name=maker-Chromosome01_Phase0-snap-gene-328.57	Chromosome01_Phase0	33338793	33338805	Insertion	545	469324	No ASE
Chromosome01_Phase0	32870239	32877440	tme7p0_01G01596	ID=tme7p0_01G01596;Name=tme7p0_01G01596;Alias=maker-Chr01_P0-augustus-gene-328.54;Dbxref=InterPro:IPR018834,InterPro:IPR019458,Pfam:PF10373,Pfam:PF10374;Note=Similar to SMG7: Protein SMG7 (Arabidopsis thaliana OX%3D3702)	224	216	440	0.0524674198941	6	Chromosome01_Phase0=32872326=T=C,Chromosome01_Phase0=32872458=A=T,Chromosome01_Phase0=32872651=A=C,Chromosome01_Phase0=32873028=G=A,Chromosome01_Phase0=32873089=A=G,Chromosome01_Phase0=32873097=A=C	0	Aligned.sortedByCoord.out.dedup	0.7386395070786405	0.8953546572496981	0.509090909090909	ID=maker-Chromosome01_Phase0-augustus-gene-328.54;Name=maker-Chromosome01_Phase0-augustus-gene-328.54	Chromosome01_Phase0	33338793	33338805	Insertion	545	461354	No ASE
Chromosome01_Phase0	32879603	32881804	tme7p0_01G01597	ID=tme7p0_01G01597;Name=tme7p0_01G01597;Alias=maker-Chr01_P0-augustus-gene-328.55;Note=Protein of unknown function	8	7	15	0.192645077942	2	Chromosome01_Phase0=32880096=C=T,Chromosome01_Phase0=32880122=T=G	0	Aligned.sortedByCoord.out.dedup	1	1	0.5333333333333333	ID=maker-Chromosome01_Phase0-augustus-gene-328.55;Name=maker-Chromosome01_Phase0-augustus-gene-328.55	Chromosome01_Phase0	33338793	33338805	Insertion	545	456990	No ASE
Chromosome01_Phase0	32930839	32934434	tme7p0_01G01603	ID=tme7p0_01G01603;Name=tme7p0_01G01603;Alias=maker-Chr01_P0-augustus-gene-329.46;Dbxref=InterPro:IPR002885,Pfam:PF01535,Pfam:PF12854,Pfam:PF13041;Note=Similar to At5g01110: Pentatricopeptide repeat-containing protein At5g01110 (Arabidopsis thaliana OX%3D3702)	6	5	11	0.263034405834	2	Chromosome01_Phase0=32934308=G=C,Chromosome01_Phase0=32934414=A=G	0	Aligned.sortedByCoord.out.dedup	1	1	0.5454545454545454	ID=maker-Chromosome01_Phase0-augustus-gene-329.46;Name=maker-Chromosome01_Phase0-augustus-gene-329.46	Chromosome01_Phase0	33338793	33338805	Insertion	545	404360	No ASE
Chromosome01_Phase0	32940587	32943346	tme7p0_01G01604	ID=tme7p0_01G01604;Name=tme7p0_01G01604;Alias=augustus-Chr01_P0-processed-gene-329.7;Dbxref=Pfam:PF05142;Note=Similar to LRP1: Protein LATERAL ROOT PRIMORDIUM 1 (Arabidopsis thaliana OX%3D3702)	33	49	82	-0.570315724757	5	Chromosome01_Phase0=32943062=C=T,Chromosome01_Phase0=32943147=A=C,Chromosome01_Phase0=32943211=C=G,Chromosome01_Phase0=32943231=T=C,Chromosome01_Phase0=32943238=C=T	0	Aligned.sortedByCoord.out.dedup	0.09703091129729902	0.22042841701837715	0.4024390243902439	ID=augustus-Chromosome01_Phase0-processed-gene-329.7;Name=augustus-Chromosome01_Phase0-processed-gene-329.7	Chromosome01_Phase0	33338793	33338805	Insertion	545	395448	No ASE
Chromosome01_Phase0	32948467	32954394	tme7p0_01G01605	ID=tme7p0_01G01605;Name=tme7p0_01G01605;Alias=maker-Chr01_P0-snap-gene-329.67;Dbxref=InterPro:IPR002110,Pfam:PF13606,Pfam:PF13637,Pfam:PF13857;Note=Similar to Ehmt1: Histone-lysine N-methyltransferase EHMT1 (Mus musculus OX%3D10090);Ontology_term=GO:0005515	37	25	62	0.565597175854	3	Chromosome01_Phase0=32949273=T=C,Chromosome01_Phase0=32949360=C=G,Chromosome01_Phase0=32949401=C=G	0	Aligned.sortedByCoord.out.dedup	0.1618814055255985	0.32525943300858556	0.5967741935483871	ID=maker-Chromosome01_Phase0-snap-gene-329.67;Name=maker-Chromosome01_Phase0-snap-gene-329.67	Chromosome01_Phase0	33338793	33338805	Insertion	545	384400	No ASE
Chromosome01_Phase0	32957742	32963366	tme7p0_01G01606	ID=tme7p0_01G01606;Name=tme7p0_01G01606;Alias=maker-Chr01_P0-snap-gene-329.59;Dbxref=InterPro:IPR007369,Pfam:PF04258;Note=Similar to SPP: Signal peptide peptidase (Arabidopsis thaliana OX%3D3702);Ontology_term=GO:0004190,GO:0016021	226	198	424	0.190822342336	2	Chromosome01_Phase0=32957794=G=T,Chromosome01_Phase0=32959199=T=G	0	Aligned.sortedByCoord.out.dedup	0.18971562588443475	0.3641017215970704	0.53301886792452835	ID=maker-Chromosome01_Phase0-snap-gene-329.59;Name=maker-Chromosome01_Phase0-snap-gene-329.59	Chromosome01_Phase0	33338793	33338805	Insertion	545	375428	No ASE
Chromosome01_Phase0	32963909	32974401	tme7p0_01G01607	ID=tme7p0_01G01607;Name=tme7p0_01G01607;Alias=maker-Chr01_P0-augustus-gene-329.49;Dbxref=InterPro:IPR001356,Pfam:PF00046;Note=Similar to RLT1: Homeobox-DDT domain protein RLT1 (Arabidopsis thaliana OX%3D3702);Ontology_term=GO:0003677	69	77	146	-0.158262083917	3	Chromosome01_Phase0=32971186=T=G,Chromosome01_Phase0=32971261=T=C,Chromosome01_Phase0=32971356=T=A	0	Aligned.sortedByCoord.out.dedup	0.5625209423048504	0.757526090144127	0.4726027397260274	ID=maker-Chromosome01_Phase0-augustus-gene-329.49;Name=maker-Chromosome01_Phase0-augustus-gene-329.49	Chromosome01_Phase0	33338793	33338805	Insertion	545	364393	No ASE
Chromosome01_Phase0	32976269	32988466	tme7p0_01G01608	ID=tme7p0_01G01608;Name=tme7p0_01G01608;Alias=augustus-Chr01_P0-processed-gene-329.11;Dbxref=InterPro:IPR013591,InterPro:IPR027988,Pfam:PF08381,Pfam:PF13713,Pfam:PF16627;Note=Similar to PRAF1: PH%2C RCC1 and FYVE domains-containing protein 1 (Arabidopsis thaliana OX%3D3702)	55	40	95	0.459431618637	4	Chromosome01_Phase0=32980577=G=A,Chromosome01_Phase0=32980643=A=G,Chromosome01_Phase0=32980676=G=A,Chromosome01_Phase0=32980744=T=C	0	Aligned.sortedByCoord.out.dedup	0.15051806389022981	0.30717443919382603	0.5789473684210527	ID=augustus-Chromosome01_Phase0-processed-gene-329.11;Name=augustus-Chromosome01_Phase0-processed-gene-329.11	Chromosome01_Phase0	33338793	33338805	Insertion	545	350328	No ASE
Chromosome01_Phase0	32995387	32997132	tme7p0_01G01609	ID=tme7p0_01G01609;Name=tme7p0_01G01609;Alias=augustus-Chr01_P0-processed-gene-330.2;Dbxref=InterPro:IPR001611,Pfam:PF00560,Pfam:PF13855;Note=Similar to RLP27: Receptor like protein 27 (Arabidopsis thaliana OX%3D3702);Ontology_term=GO:0005515	10	13	23	-0.378511623254	6	Chromosome01_Phase0=32995402=G=T,Chromosome01_Phase0=32995516=G=A,Chromosome01_Phase0=32995522=T=A,Chromosome01_Phase0=32995572=G=A,Chromosome01_Phase0=32995598=A=C,Chromosome01_Phase0=32995717=A=G	0	Aligned.sortedByCoord.out.dedup	0.6776394844055177	0.8477630982683304	0.43478260869565216	ID=augustus-Chromosome01_Phase0-processed-gene-330.2;Name=augustus-Chromosome01_Phase0-processed-gene-330.2	Chromosome01_Phase0	33338793	33338805	Insertion	545	341662	No ASE
Chromosome01_Phase0	32997195	32998469	tme7p0_01G01610	ID=tme7p0_01G01610;Name=tme7p0_01G01610;Alias=snap-Chr01_P0-processed-gene-330.22;Dbxref=InterPro:IPR013210,Pfam:PF08263;Note=Similar to RLP7: Receptor-like protein 7 (Arabidopsis thaliana OX%3D3702)	8	10	18	-0.321928094887	10	Chromosome01_Phase0=32998130=A=G,Chromosome01_Phase0=32998136=T=C,Chromosome01_Phase0=32998150=T=C,Chromosome01_Phase0=32998182=T=C,Chromosome01_Phase0=32998201=C=G,Chromosome01_Phase0=32998224=G=A,Chromosome01_Phase0=32998228=C=A,Chromosome01_Phase0=32998261=C=T,Chromosome01_Phase0=32998300=A=G,Chromosome01_Phase0=32998318=G=A	0	Aligned.sortedByCoord.out.dedup	0.8145294189453126	0.9414469097800077	0.4444444444444444	ID=snap-Chromosome01_Phase0-processed-gene-330.22;Name=snap-Chromosome01_Phase0-processed-gene-330.22	Chromosome01_Phase0	33338793	33338805	Insertion	545	340325	No ASE
Chromosome01_Phase0	33001618	33005688	tme7p0_01G01612	ID=tme7p0_01G01612;Name=tme7p0_01G01612;Alias=maker-Chr01_P0-augustus-gene-330.50;Dbxref=InterPro:IPR018450,Pfam:PF10247;Note=Protein of unknown function	227	359	586	-0.661291546532	6	Chromosome01_Phase0=33001712=A=G,Chromosome01_Phase0=33001836=G=T,Chromosome01_Phase0=33003312=T=C,Chromosome01_Phase0=33005235=T=A,Chromosome01_Phase0=33005252=C=T,Chromosome01_Phase0=33005471=C=T	0	Aligned.sortedByCoord.out.dedup	5.5187980641466625e-8	5.335086053116443e-7	0.3873720136518771	ID=maker-Chromosome01_Phase0-augustus-gene-330.50;Name=maker-Chromosome01_Phase0-augustus-gene-330.50	Chromosome01_Phase0	33338793	33338805	Insertion	545	333106	Partial
Chromosome01_Phase0	33014151	33017163	tme7p0_01G01614	ID=tme7p0_01G01614;Name=tme7p0_01G01614;Alias=maker-Chr01_P0-augustus-gene-330.51;Dbxref=InterPro:IPR000266,Pfam:PF00366;Note=Similar to rpsQ: 30S ribosomal protein S17 (Fervidobacterium nodosum (strain ATCC 35602 / DSM 5306 / Rt17-B1) OX%3D381764);Ontology_term=GO:0003735,GO:0005622,GO:0005840,GO:0006412	172	123	295	0.483750249363	7	Chromosome01_Phase0=33014389=G=T,Chromosome01_Phase0=33016173=C=T,Chromosome01_Phase0=33016229=T=G,Chromosome01_Phase0=33016250=A=C,Chromosome01_Phase0=33016284=G=A,Chromosome01_Phase0=33017003=T=C,Chromosome01_Phase0=33017012=C=T	0	Aligned.sortedByCoord.out.dedup	0.005108759991029185	0.01944554811125091	0.5830508474576271	ID=maker-Chromosome01_Phase0-augustus-gene-330.51;Name=maker-Chromosome01_Phase0-augustus-gene-330.51	Chromosome01_Phase0	33338793	33338805	Insertion	545	321631	Partial
Chromosome01_Phase0	33018793	33022515	tme7p0_01G01615	ID=tme7p0_01G01615;Name=tme7p0_01G01615;Alias=maker-Chr01_P0-snap-gene-330.71;Dbxref=InterPro:IPR028058,InterPro:IPR028061,Pfam:PF14852,Pfam:PF14853;Note=Similar to FIS1A: Mitochondrial fission 1 protein A (Arabidopsis thaliana OX%3D3702)	98	100	198	-0.0291463456595	3	Chromosome01_Phase0=33020040=C=G,Chromosome01_Phase0=33020343=A=T,Chromosome01_Phase0=33020344=A=C	0	Aligned.sortedByCoord.out.dedup	0.9433683628047681	1	0.494949494949495	ID=maker-Chromosome01_Phase0-snap-gene-330.71;Name=maker-Chromosome01_Phase0-snap-gene-330.71	Chromosome01_Phase0	33338793	33338805	Insertion	545	316279	No ASE
Chromosome01_Phase0	33024540	33030817	tme7p0_01G01616	ID=tme7p0_01G01616;Name=tme7p0_01G01616;Alias=maker-Chr01_P0-augustus-gene-330.58;Note=Protein of unknown function	50	66	116	-0.400537929584	2	Chromosome01_Phase0=33024570=A=G,Chromosome01_Phase0=33024605=T=C	0	Aligned.sortedByCoord.out.dedup	0.16342317247754878	0.3271453793573815	0.43103448275862066	ID=maker-Chromosome01_Phase0-augustus-gene-330.58;Name=maker-Chromosome01_Phase0-augustus-gene-330.58	Chromosome01_Phase0	33338793	33338805	Insertion	545	307977	No ASE
Chromosome01_Phase0	33024826	33027839	tme7p0_01G01617	ID=tme7p0_01G01617;Name=tme7p0_01G01617;Alias=maker-Chr01_P0-augustus-gene-330.52;Note=Protein of unknown function	40	23	63	0.79836613883	3	Chromosome01_Phase0=33026680=T=C,Chromosome01_Phase0=33026684=T=G,Chromosome01_Phase0=33026789=A=T	0	Aligned.sortedByCoord.out.dedup	0.04295654552438936	0.11548999289596884	0.6349206349206349	ID=maker-Chromosome01_Phase0-augustus-gene-330.52;Name=maker-Chromosome01_Phase0-augustus-gene-330.52	Chromosome01_Phase0	33338793	33338805	Insertion	545	310955	No ASE
Chromosome01_Phase0	33031407	33042433	tme7p0_01G01618	ID=tme7p0_01G01618;Name=tme7p0_01G01618;Alias=augustus-Chr01_P0-processed-gene-330.13;Dbxref=InterPro:IPR008521,Pfam:PF05653;Note=Similar to At4g38730: Probable magnesium transporter NIPA7 (Arabidopsis thaliana OX%3D3702);Ontology_term=GO:0015095,GO:0015693,GO:0016021	42	30	72	0.48542682717	1	Chromosome01_Phase0=33031683=A=C	0	Aligned.sortedByCoord.out.dedup	0.19450516586739966	0.37135628287645933	0.5833333333333334	ID=augustus-Chromosome01_Phase0-processed-gene-330.13;Name=augustus-Chromosome01_Phase0-processed-gene-330.13	Chromosome01_Phase0	33338793	33338805	Insertion	545	296361	No ASE
Chromosome01_Phase0	33046050	33052302	tme7p0_01G01619	ID=tme7p0_01G01619;Name=tme7p0_01G01619;Alias=maker-Chr01_P0-augustus-gene-330.53;Dbxref=InterPro:IPR001247,InterPro:IPR015847,Pfam:PF01138,Pfam:PF03725;Note=Similar to RRP45B: Exosome complex component RRP45B (Arabidopsis thaliana OX%3D3702)	118	139	257	-0.236298023362	2	Chromosome01_Phase0=33051278=T=A,Chromosome01_Phase0=33051389=T=A	0	Aligned.sortedByCoord.out.dedup	0.21210820836786792	0.3957477379692331	0.4591439688715953	ID=maker-Chromosome01_Phase0-augustus-gene-330.53;Name=maker-Chromosome01_Phase0-augustus-gene-330.53	Chromosome01_Phase0	33338793	33338805	Insertion	545	286492	No ASE
Chromosome01_Phase0	33052729	33053972	tme7p0_01G01620	ID=tme7p0_01G01620;Name=tme7p0_01G01620;Alias=snap-Chr01_P0-processed-gene-330.46;Dbxref=InterPro:IPR000504,Pfam:PF00076;Note=Similar to SF3B4: Splicing factor 3B subunit 4 (Homo sapiens OX%3D9606);Ontology_term=GO:0003676	26	23	49	0.176877762084	3	Chromosome01_Phase0=33053667=T=C,Chromosome01_Phase0=33053838=T=C,Chromosome01_Phase0=33053846=A=G	0	Aligned.sortedByCoord.out.dedup	0.7754496546815692	0.9186292936467211	0.5306122448979592	ID=snap-Chromosome01_Phase0-processed-gene-330.46;Name=snap-Chromosome01_Phase0-processed-gene-330.46	Chromosome01_Phase0	33338793	33338805	Insertion	545	284822	No ASE
Chromosome01_Phase0	33054181	33058415	tme7p0_01G01621	ID=tme7p0_01G01621;Name=tme7p0_01G01621;Alias=maker-Chr01_P0-augustus-gene-330.62;Dbxref=InterPro:IPR000192,Pfam:PF00266;Note=Similar to AGT1: Serine--glyoxylate aminotransferase (Arabidopsis thaliana OX%3D3702)	43	30	73	0.519374159094	1	Chromosome01_Phase0=33056620=A=G	0	Aligned.sortedByCoord.out.dedup	0.15971168311802014	0.32199193462824854	0.589041095890411	ID=maker-Chromosome01_Phase0-augustus-gene-330.62;Name=maker-Chromosome01_Phase0-augustus-gene-330.62	Chromosome01_Phase0	33338793	33338805	Insertion	545	280379	No ASE
Chromosome01_Phase0	33059726	33077045	tme7p0_01G01622	ID=tme7p0_01G01622;Name=tme7p0_01G01622;Alias=augustus-Chr01_P0-processed-gene-330.16;Dbxref=InterPro:IPR000330,InterPro:IPR001650,InterPro:IPR023780,InterPro:IPR025260,Pfam:PF00176,Pfam:PF00271,Pfam:PF00385,Pfam:PF13907;Note=Similar to CHR5: Protein CHROMATIN REMODELING 5 (Arabidopsis thaliana OX%3D3702);Ontology_term=GO:0005524	23	23	46	0	1	Chromosome01_Phase0=33074944=T=C	0	Aligned.sortedByCoord.out.dedup	1	1	0.5	ID=augustus-Chromosome01_Phase0-processed-gene-330.16;Name=augustus-Chromosome01_Phase0-processed-gene-330.16	Chromosome01_Phase0	33338793	33338805	Insertion	545	261749	No ASE
Chromosome01_Phase0	33084799	33086970	tme7p0_01G01623	ID=tme7p0_01G01623;Name=tme7p0_01G01623;Alias=augustus-Chr01_P0-processed-gene-330.9;Dbxref=InterPro:IPR022666,Pfam:PF00181;Note=Similar to RPL2: 60S ribosomal protein L2%2C mitochondrial (Arabidopsis thaliana OX%3D3702);Ontology_term=GO:0003735,GO:0005840,GO:0006412	33	32	65	0.0443941193585	14	Chromosome01_Phase0=33084960=T=C,Chromosome01_Phase0=33085040=T=C,Chromosome01_Phase0=33085072=T=A,Chromosome01_Phase0=33085397=G=A,Chromosome01_Phase0=33085500=G=A,Chromosome01_Phase0=33085505=G=A,Chromosome01_Phase0=33085897=A=G,Chromosome01_Phase0=33085969=G=A,Chromosome01_Phase0=33086030=C=T,Chromosome01_Phase0=33086072=G=C,Chromosome01_Phase0=33086129=A=T,Chromosome01_Phase0=33086130=C=T,Chromosome01_Phase0=33086223=C=G,Chromosome01_Phase0=33086325=G=T	0	Aligned.sortedByCoord.out.dedup	1	1	0.5076923076923077	ID=augustus-Chromosome01_Phase0-processed-gene-330.9;Name=augustus-Chromosome01_Phase0-processed-gene-330.9	Chromosome01_Phase0	33338793	33338805	Insertion	545	251824	No ASE
Chromosome01_Phase0	33090859	33095362	tme7p0_01G01625	ID=tme7p0_01G01625;Name=tme7p0_01G01625;Alias=maker-Chr01_P0-augustus-gene-331.50;Dbxref=InterPro:IPR018612,Pfam:PF09745;Note=Similar to nsrp1: Nuclear speckle splicing regulatory protein 1 (Danio rerio OX%3D7955)	52	38	90	0.452512204698	1	Chromosome01_Phase0=33093318=A=C	0	Aligned.sortedByCoord.out.dedup	0.17024239504607452	0.3371591642656923	0.5777777777777777	ID=maker-Chromosome01_Phase0-augustus-gene-331.50;Name=maker-Chromosome01_Phase0-augustus-gene-331.50	Chromosome01_Phase0	33338793	33338805	Insertion	545	243432	No ASE
Chromosome01_Phase0	33096911	33099501	tme7p0_01G01626	ID=tme7p0_01G01626;Name=tme7p0_01G01626;Alias=maker-Chr01_P0-augustus-gene-331.46;Dbxref=InterPro:IPR005828,Pfam:PF00083;Note=Similar to STP14: Sugar transport protein 14 (Arabidopsis thaliana OX%3D3702);Ontology_term=GO:0016021,GO:0022857,GO:0055085	366	268	634	0.449610647826	2	Chromosome01_Phase0=33099222=C=A,Chromosome01_Phase0=33099271=T=C	0	Aligned.sortedByCoord.out.dedup	1.1365166556505363e-4	6.592991484821105e-4	0.5772870662460567	ID=maker-Chromosome01_Phase0-augustus-gene-331.46;Name=maker-Chromosome01_Phase0-augustus-gene-331.46	Chromosome01_Phase0	33338793	33338805	Insertion	545	239293	Partial
Chromosome01_Phase0	33097282	33103605	tme7p0_01G01627	ID=tme7p0_01G01627;Name=tme7p0_01G01627;Alias=augustus-Chr01_P0-processed-gene-331.3;Dbxref=InterPro:IPR016040,Pfam:PF13460;Note=Similar to At2g37660: Uncharacterized protein At2g37660%2C chloroplastic (Arabidopsis thaliana OX%3D3702)	380	276	656	0.461331151553	4	Chromosome01_Phase0=33099222=C=A,Chromosome01_Phase0=33099271=T=C,Chromosome01_Phase0=33099980=C=G,Chromosome01_Phase0=33100061=C=A	0	Aligned.sortedByCoord.out.dedup	5.594436648074557e-5	3.4534332251840615e-4	0.5792682926829268	ID=augustus-Chromosome01_Phase0-processed-gene-331.3;Name=augustus-Chromosome01_Phase0-processed-gene-331.3	Chromosome01_Phase0	33338793	33338805	Insertion	545	235189	Partial
Chromosome01_Phase0	33107287	33109965	tme7p0_01G01628	ID=tme7p0_01G01628;Name=tme7p0_01G01628;Alias=maker-Chr01_P0-augustus-gene-331.47;Dbxref=InterPro:IPR002921,Pfam:PF01764;Note=Similar to At4g10955: GDSL esterase/lipase At4g10955 (Arabidopsis thaliana OX%3D3702);Ontology_term=GO:0006629	62	74	136	-0.255257055242	7	Chromosome01_Phase0=33108809=G=A,Chromosome01_Phase0=33109102=C=T,Chromosome01_Phase0=33109300=T=C,Chromosome01_Phase0=33109308=A=G,Chromosome01_Phase0=33109381=C=G,Chromosome01_Phase0=33109462=T=C,Chromosome01_Phase0=33109565=G=A	0	Aligned.sortedByCoord.out.dedup	0.3455925658608856	0.5539739931674045	0.45588235294117646	ID=maker-Chromosome01_Phase0-augustus-gene-331.47;Name=maker-Chromosome01_Phase0-augustus-gene-331.47	Chromosome01_Phase0	33338793	33338805	Insertion	545	228829	No ASE
Chromosome01_Phase0	33136184	33139446	tme7p0_01G01629	ID=tme7p0_01G01629;Name=tme7p0_01G01629;Alias=maker-Chr01_P0-augustus-gene-331.48;Dbxref=InterPro:IPR000070,InterPro:IPR006501,Pfam:PF01095,Pfam:PF04043;Note=Similar to PME34: Probable pectinesterase/pectinesterase inhibitor 34 (Arabidopsis thaliana OX%3D3702);Ontology_term=GO:0004857,GO:0030599,GO:0042545	28	9	37	1.63742992062	1	Chromosome01_Phase0=33137062=A=C	0	Aligned.sortedByCoord.out.dedup	0.0025632079923525487	0.01064922729750642	0.7567567567567568	ID=maker-Chromosome01_Phase0-augustus-gene-331.48;Name=maker-Chromosome01_Phase0-augustus-gene-331.48	Chromosome01_Phase0	33338793	33338805	Insertion	545	199348	Partial
Chromosome01_Phase0	33139782	33147746	tme7p0_01G01630	ID=tme7p0_01G01630;Name=tme7p0_01G01630;Alias=maker-Chr01_P0-augustus-gene-331.52;Dbxref=InterPro:IPR013961,Pfam:PF08652;Note=Similar to DXO1: NAD-capped RNA hydrolase DXO1 (Arabidopsis thaliana OX%3D3702)	20	26	46	-0.378511623254	1	Chromosome01_Phase0=33140817=C=G	0	Aligned.sortedByCoord.out.dedup	0.461391182136767	0.6685302392621006	0.43478260869565216	ID=maker-Chromosome01_Phase0-augustus-gene-331.52;Name=maker-Chromosome01_Phase0-augustus-gene-331.52	Chromosome01_Phase0	33338793	33338805	Insertion	545	191048	No ASE
Chromosome01_Phase0	33148562	33162975	tme7p0_01G01631	ID=tme7p0_01G01631;Name=tme7p0_01G01631;Alias=augustus-Chr01_P0-processed-gene-331.14;Dbxref=InterPro:IPR001375,InterPro:IPR002469,Pfam:PF00326,Pfam:PF00930;Note=Similar to dap4: Dipeptidyl aminopeptidase 4 (Pseudoxanthomonas mexicana OX%3D128785);Ontology_term=GO:0006508,GO:0008236	98	81	179	0.274859841231	3	Chromosome01_Phase0=33148790=T=G,Chromosome01_Phase0=33148889=G=C,Chromosome01_Phase0=33148987=C=T	0	Aligned.sortedByCoord.out.dedup	0.23164488381218967	0.4199642996549568	0.547486033519553	ID=augustus-Chromosome01_Phase0-processed-gene-331.14;Name=augustus-Chromosome01_Phase0-processed-gene-331.14	Chromosome01_Phase0	33338793	33338805	Insertion	545	175819	No ASE
Chromosome01_Phase0	33204098	33223225	tme7p0_01G01634	ID=tme7p0_01G01634;Name=tme7p0_01G01634;Alias=maker-Chr01_P0-snap-gene-332.55;Dbxref=Pfam:PF13589;Note=Similar to GMI1: Structural maintenance of chromosomes flexible hinge domain-containing protein GMI1 (Arabidopsis thaliana OX%3D3702)	66	73	139	-0.145430439522	1	Chromosome01_Phase0=33205556=T=A	0	Aligned.sortedByCoord.out.dedup	0.6109736899560237	0.7948697339357138	0.4748201438848921	ID=maker-Chromosome01_Phase0-snap-gene-332.55;Name=maker-Chromosome01_Phase0-snap-gene-332.55	Chromosome01_Phase0	33338793	33338805	Insertion	545	115569	No ASE
Chromosome01_Phase0	33226085	33229576	tme7p0_01G01635	ID=tme7p0_01G01635;Name=tme7p0_01G01635;Alias=maker-Chr01_P0-augustus-gene-332.38;Dbxref=InterPro:IPR000048,InterPro:IPR025064,Pfam:PF00612,Pfam:PF13178;Note=Similar to IQD1: Protein IQ-DOMAIN 1 (Arabidopsis thaliana OX%3D3702);Ontology_term=GO:0005515	34	92	126	-1.43609911481	2	Chromosome01_Phase0=33229261=C=T,Chromosome01_Phase0=33229458=T=C	0	Aligned.sortedByCoord.out.dedup	2.3649207220524767e-7	2.1164786449510185e-6	0.2698412698412698	ID=maker-Chromosome01_Phase0-augustus-gene-332.38;Name=maker-Chromosome01_Phase0-augustus-gene-332.38	Chromosome01_Phase0	33338793	33338805	Insertion	545	109218	Partial
Chromosome01_Phase0	33231927	33234500	tme7p0_01G01636	ID=tme7p0_01G01636;Name=tme7p0_01G01636;Alias=maker-Chr01_P0-augustus-gene-332.39;Dbxref=InterPro:IPR003719,Pfam:PF02567;Note=Similar to BH0283: Uncharacterized isomerase BH0283 (Bacillus halodurans (strain ATCC BAA-125 / DSM 18197 / FERM 7344 / JCM 9153 / C-125) OX%3D272558);Ontology_term=GO:0003824,GO:0009058	685	666	1351	0.0405818107766	14	Chromosome01_Phase0=33232119=C=A,Chromosome01_Phase0=33232139=A=C,Chromosome01_Phase0=33232187=C=T,Chromosome01_Phase0=33232478=T=C,Chromosome01_Phase0=33232919=A=G,Chromosome01_Phase0=33233377=G=C,Chromosome01_Phase0=33233877=G=A,Chromosome01_Phase0=33234052=A=G,Chromosome01_Phase0=33234327=C=G,Chromosome01_Phase0=33234367=G=T,Chromosome01_Phase0=33234377=A=C,Chromosome01_Phase0=33234387=A=C,Chromosome01_Phase0=33234398=T=G,Chromosome01_Phase0=33234400=G=T	0	Aligned.sortedByCoord.out.dedup	0.6243507240782	0.8064225702373149	0.5070318282753515	ID=maker-Chromosome01_Phase0-augustus-gene-332.39;Name=maker-Chromosome01_Phase0-augustus-gene-332.39	Chromosome01_Phase0	33338793	33338805	Insertion	545	104294	No ASE
Chromosome01_Phase0	33237105	33245517	tme7p0_01G01637	ID=tme7p0_01G01637;Name=tme7p0_01G01637;Alias=maker-Chr01_P0-augustus-gene-332.40;Dbxref=InterPro:IPR001296,InterPro:IPR013534,Pfam:PF00534,Pfam:PF08323;Note=Similar to Soluble starch synthase 1%2C chloroplastic/amyloplastic (Solanum tuberosum OX%3D4113)	51	31	82	0.718229031585	3	Chromosome01_Phase0=33237368=T=C,Chromosome01_Phase0=33237424=T=C,Chromosome01_Phase0=33237666=G=C	0	Aligned.sortedByCoord.out.dedup	0.03524144017874756	0.09822687017763988	0.6219512195121951	ID=maker-Chromosome01_Phase0-augustus-gene-332.40;Name=maker-Chromosome01_Phase0-augustus-gene-332.40	Chromosome01_Phase0	33338793	33338805	Insertion	545	93277	No ASE
Chromosome01_Phase0	33246471	33248658	tme7p0_01G01638	ID=tme7p0_01G01638;Name=tme7p0_01G01638;Alias=maker-Chr01_P0-augustus-gene-332.41;Note=Similar to PHYL2.2: Phytolongin Phyl2.2 (Arabidopsis thaliana OX%3D3702)	45	38	83	0.243925582886	1	Chromosome01_Phase0=33247317=A=T	0	Aligned.sortedByCoord.out.dedup	0.5104099416812373	0.7135393708204083	0.54216867469879515	ID=maker-Chromosome01_Phase0-augustus-gene-332.41;Name=maker-Chromosome01_Phase0-augustus-gene-332.41	Chromosome01_Phase0	33338793	33338805	Insertion	545	90136	No ASE
Chromosome01_Phase0	33254417	33269296	tme7p0_01G01639	ID=tme7p0_01G01639;Name=tme7p0_01G01639;Alias=maker-Chr01_P0-augustus-gene-332.46;Note=Protein of unknown function	17	36	53	-1.08246216019	4	Chromosome01_Phase0=33254513=T=G,Chromosome01_Phase0=33254592=A=C,Chromosome01_Phase0=33254699=C=T,Chromosome01_Phase0=33254810=C=T	0	Aligned.sortedByCoord.out.dedup	0.012660335802414224	0.042169764899334675	0.32075471698113206	ID=maker-Chromosome01_Phase0-augustus-gene-332.46;Name=maker-Chromosome01_Phase0-augustus-gene-332.46	Chromosome01_Phase0	33338793	33338805	Insertion	545	69498	Partial
Chromosome01_Phase0	33273243	33279315	tme7p0_01G01640	ID=tme7p0_01G01640;Name=tme7p0_01G01640;Alias=augustus-Chr01_P0-processed-gene-332.8;Note=Protein of unknown function	26	14	40	0.893084796083	3	Chromosome01_Phase0=33275539=A=C,Chromosome01_Phase0=33275542=T=G,Chromosome01_Phase0=33275684=A=C	0	Aligned.sortedByCoord.out.dedup	0.08069046775199275	0.19032973534529563	0.65	ID=augustus-Chromosome01_Phase0-processed-gene-332.8;Name=augustus-Chromosome01_Phase0-processed-gene-332.8	Chromosome01_Phase0	33338793	33338805	Insertion	545	59479	No ASE
Chromosome01_Phase0	33280073	33282483	tme7p0_01G01641	ID=tme7p0_01G01641;Name=tme7p0_01G01641;Alias=maker-Chr01_P0-augustus-gene-332.43;Dbxref=InterPro:IPR001163,Pfam:PF01423;Note=Similar to LSM8: Sm-like protein LSM8 (Arabidopsis thaliana OX%3D3702)	15	10	25	0.584962500721	1	Chromosome01_Phase0=33280815=C=T	0	Aligned.sortedByCoord.out.dedup	0.4243562221527103	0.6343455624677277	0.6	ID=maker-Chromosome01_Phase0-augustus-gene-332.43;Name=maker-Chromosome01_Phase0-augustus-gene-332.43	Chromosome01_Phase0	33338793	33338805	Insertion	545	56311	No ASE
Chromosome01_Phase0	33288491	33292759	tme7p0_01G01644	ID=tme7p0_01G01644;Name=tme7p0_01G01644;Alias=maker-Chr01_P0-augustus-gene-333.38;Note=Similar to ABIL2: Protein ABIL2 (Arabidopsis thaliana OX%3D3702)	187	210	397	-0.167351057778	5	Chromosome01_Phase0=33291267=C=G,Chromosome01_Phase0=33291640=C=T,Chromosome01_Phase0=33291759=C=T,Chromosome01_Phase0=33291768=T=A,Chromosome01_Phase0=33292017=C=A	0	Aligned.sortedByCoord.out.dedup	0.2695070613963667	0.466387008780733	0.47103274559193953	ID=maker-Chromosome01_Phase0-augustus-gene-333.38;Name=maker-Chromosome01_Phase0-augustus-gene-333.38	Chromosome01_Phase0	33338793	33338805	Insertion	545	46035	No ASE
Chromosome01_Phase0	33294156	33303322	tme7p0_01G01645	ID=tme7p0_01G01645;Name=tme7p0_01G01645;Alias=maker-Chr01_P0-augustus-gene-333.44;Dbxref=InterPro:IPR000073,Pfam:PF00561;Note=Similar to rutD: Putative aminoacrylate hydrolase RutD (Caulobacter segnis (strain ATCC 21756 / DSM 7131 / JCM 7823 / NBRC 15250 / LMG 17158 / TK0059) OX%3D509190)	27	22	49	0.295455883526	4	Chromosome01_Phase0=33296049=T=C,Chromosome01_Phase0=33296125=T=C,Chromosome01_Phase0=33298078=G=A,Chromosome01_Phase0=33298080=T=A	0	Aligned.sortedByCoord.out.dedup	0.5681724128491658	0.7628452442427827	0.5510204081632653	ID=maker-Chromosome01_Phase0-augustus-gene-333.44;Name=maker-Chromosome01_Phase0-augustus-gene-333.44	Chromosome01_Phase0	33338793	33338805	Insertion	545	35472	No ASE
Chromosome01_Phase0	33322584	33328181	tme7p0_01G01646	ID=tme7p0_01G01646;Name=tme7p0_01G01646;Alias=maker-Chr01_P0-snap-gene-333.49;Dbxref=InterPro:IPR004088,Pfam:PF00013;Note=Similar to RCF3: RNA-binding KH domain-containing protein RCF3 (Arabidopsis thaliana OX%3D3702);Ontology_term=GO:0003723	159	94	253	0.758294103607	4	Chromosome01_Phase0=33326146=G=T,Chromosome01_Phase0=33326268=G=C,Chromosome01_Phase0=33326648=C=A,Chromosome01_Phase0=33326774=A=G	0	Aligned.sortedByCoord.out.dedup	5.248929951433087e-5	3.266861131594753e-4	0.6284584980237155	ID=maker-Chromosome01_Phase0-snap-gene-333.49;Name=maker-Chromosome01_Phase0-snap-gene-333.49	Chromosome01_Phase0	33338793	33338805	Insertion	545	10613	Partial
Chromosome01_Phase0	33328983	33335090	tme7p0_01G01647	ID=tme7p0_01G01647;Name=tme7p0_01G01647;Alias=maker-Chr01_P0-augustus-gene-333.40;Dbxref=InterPro:IPR000407,Pfam:PF01150;Note=Similar to APY6: Probable apyrase 6 (Arabidopsis thaliana OX%3D3702);Ontology_term=GO:0016787	286	308	594	-0.106915203917	22	Chromosome01_Phase0=33331019=G=A,Chromosome01_Phase0=33331114=A=C,Chromosome01_Phase0=33331125=T=C,Chromosome01_Phase0=33331233=A=C,Chromosome01_Phase0=33331250=G=T,Chromosome01_Phase0=33331333=C=T,Chromosome01_Phase0=33331400=G=A,Chromosome01_Phase0=33332528=G=T,Chromosome01_Phase0=33332606=T=G,Chromosome01_Phase0=33332683=T=G,Chromosome01_Phase0=33332726=T=G,Chromosome01_Phase0=33332804=T=G,Chromosome01_Phase0=33333473=A=G,Chromosome01_Phase0=33333601=A=G,Chromosome01_Phase0=33333631=T=A,Chromosome01_Phase0=33333715=A=C,Chromosome01_Phase0=33333990=C=G,Chromosome01_Phase0=33334043=C=T,Chromosome01_Phase0=33334073=C=A,Chromosome01_Phase0=33334232=A=T,Chromosome01_Phase0=33334237=A=T,Chromosome01_Phase0=33334470=T=G	0	Aligned.sortedByCoord.out.dedup	0.3889027081452818	0.5987284487254518	0.48148148148148145	ID=maker-Chromosome01_Phase0-augustus-gene-333.40;Name=maker-Chromosome01_Phase0-augustus-gene-333.40	Chromosome01_Phase0	33338793	33338805	Insertion	545	3704	No ASE
Chromosome01_Phase0	33340052	33343476	tme7p0_01G01648	ID=tme7p0_01G01648;Name=tme7p0_01G01648;Alias=maker-Chr01_P0-augustus-gene-333.41;Dbxref=InterPro:IPR011016,InterPro:IPR022143,Pfam:PF12428,Pfam:PF12906;Note=Similar to SUD1: Probable E3 ubiquitin ligase SUD1 (Arabidopsis thaliana OX%3D3702);Ontology_term=GO:0008270	61	52	113	0.230297619422	1	Chromosome01_Phase0=33342254=A=G	0	Aligned.sortedByCoord.out.dedup	0.4518532686657424	0.6605142645484757	0.5398230088495575	ID=maker-Chromosome01_Phase0-augustus-gene-333.41;Name=maker-Chromosome01_Phase0-augustus-gene-333.41	Chromosome01_Phase0	33455925	33456067	Deletion	142	112450	No ASE
Chromosome01_Phase0	33351922	33352896	tme7p0_01G01649	ID=tme7p0_01G01649;Name=tme7p0_01G01649;Alias=snap-Chr01_P0-processed-gene-333.24;Dbxref=InterPro:IPR006456,Pfam:PF04770;Note=Similar to ZHD11: Zinc-finger homeodomain protein 11 (Arabidopsis thaliana OX%3D3702)	29	35	64	-0.271302021817	1	Chromosome01_Phase0=33352164=A=T	0	Aligned.sortedByCoord.out.dedup	0.5323087760278447	0.7329286444439729	0.453125	ID=snap-Chromosome01_Phase0-processed-gene-333.24;Name=snap-Chromosome01_Phase0-processed-gene-333.24	Chromosome01_Phase0	33455925	33456067	Deletion	142	103030	No ASE
Chromosome01_Phase0	33354748	33359089	tme7p0_01G01650	ID=tme7p0_01G01650;Name=tme7p0_01G01650;Alias=maker-Chr01_P0-snap-gene-333.55;Note=Similar to MEE12: TATA box-binding protein-associated factor RNA polymerase I subunit B (Arabidopsis thaliana OX%3D3702)	32	27	59	0.245112497837	1	Chromosome01_Phase0=33354965=T=C	0	Aligned.sortedByCoord.out.dedup	0.6029232012571513	0.7911571557789598	0.5423728813559322	ID=maker-Chromosome01_Phase0-snap-gene-333.55;Name=maker-Chromosome01_Phase0-snap-gene-333.55	Chromosome01_Phase0	33455925	33456067	Deletion	142	96837	No ASE
Chromosome01_Phase0	33361442	33365004	tme7p0_01G01651	ID=tme7p0_01G01651;Name=tme7p0_01G01651;Alias=maker-Chr01_P0-augustus-gene-333.42;Dbxref=InterPro:IPR012870,Pfam:PF07891;Note=Protein of unknown function	128	110	238	0.218640286475	13	Chromosome01_Phase0=33363012=C=T,Chromosome01_Phase0=33363143=T=A,Chromosome01_Phase0=33363145=C=G,Chromosome01_Phase0=33363191=G=A,Chromosome01_Phase0=33363336=A=G,Chromosome01_Phase0=33363413=A=G,Chromosome01_Phase0=33363448=C=T,Chromosome01_Phase0=33363642=T=G,Chromosome01_Phase0=33363760=G=A,Chromosome01_Phase0=33364058=G=T,Chromosome01_Phase0=33364123=T=A,Chromosome01_Phase0=33364161=A=G,Chromosome01_Phase0=33364207=A=G	0	Aligned.sortedByCoord.out.dedup	0.2704498950995721	0.4676237429309945	0.5378151260504201	ID=maker-Chromosome01_Phase0-augustus-gene-333.42;Name=maker-Chromosome01_Phase0-augustus-gene-333.42	Chromosome01_Phase0	33455925	33456067	Deletion	142	90922	No ASE
Chromosome01_Phase0	33365539	33368520	tme7p0_01G01652	ID=tme7p0_01G01652;Name=tme7p0_01G01652;Alias=maker-Chr01_P0-augustus-gene-333.43;Dbxref=InterPro:IPR008195,Pfam:PF01199;Note=Similar to RPL34: 60S ribosomal protein L34 (Nicotiana tabacum OX%3D4097);Ontology_term=GO:0003735,GO:0005622,GO:0005840,GO:0006412	540	551	1091	-0.0290929115203	11	Chromosome01_Phase0=33365627=A=T,Chromosome01_Phase0=33365745=A=T,Chromosome01_Phase0=33366615=A=T,Chromosome01_Phase0=33366634=G=A,Chromosome01_Phase0=33366649=G=A,Chromosome01_Phase0=33366819=A=T,Chromosome01_Phase0=33367088=A=G,Chromosome01_Phase0=33367094=A=G,Chromosome01_Phase0=33367120=A=T,Chromosome01_Phase0=33367434=C=*=T,Chromosome01_Phase0=33367521=A=*=G	0	Aligned.sortedByCoord.out.dedup	0.7620945776409583	0.9130623693700675	0.49495875343721357	ID=maker-Chromosome01_Phase0-augustus-gene-333.43;Name=maker-Chromosome01_Phase0-augustus-gene-333.43	Chromosome01_Phase0	33455925	33456067	Deletion	142	87406	No ASE
Chromosome01_Phase0	33383095	33389066	tme7p0_01G01655	ID=tme7p0_01G01655;Name=tme7p0_01G01655;Alias=maker-Chr01_P0-augustus-gene-334.39;Dbxref=InterPro:IPR004159,Pfam:PF03141;Note=Similar to At1g26850: Probable methyltransferase PMT2 (Arabidopsis thaliana OX%3D3702);Ontology_term=GO:0008168	137	147	284	-0.101640261876	6	Chromosome01_Phase0=33383354=G=T,Chromosome01_Phase0=33383395=G=C,Chromosome01_Phase0=33384407=T=A,Chromosome01_Phase0=33384440=A=G,Chromosome01_Phase0=33384651=C=T,Chromosome01_Phase0=33384681=T=A	0	Aligned.sortedByCoord.out.dedup	0.5933837877733674	0.7827035508823768	0.4823943661971831	ID=maker-Chromosome01_Phase0-augustus-gene-334.39;Name=maker-Chromosome01_Phase0-augustus-gene-334.39	Chromosome01_Phase0	33455925	33456067	Deletion	142	66860	No ASE
Chromosome01_Phase0	33394308	33397806	tme7p0_01G01656	ID=tme7p0_01G01656;Name=tme7p0_01G01656;Alias=maker-Chr01_P0-augustus-gene-334.43;Dbxref=InterPro:IPR006694,Pfam:PF04116;Note=Similar to SBH2: Sphinganine C4-monooxygenase 2 (Arabidopsis thaliana OX%3D3702);Ontology_term=GO:0005506,GO:0008610,GO:0016491,GO:0055114	30	41	71	-0.45066140901	2	Chromosome01_Phase0=33396156=C=G,Chromosome01_Phase0=33396246=C=A	0	Aligned.sortedByCoord.out.dedup	0.2350975624083429	0.4247745126335123	0.4225352112676056	ID=maker-Chromosome01_Phase0-augustus-gene-334.43;Name=maker-Chromosome01_Phase0-augustus-gene-334.43	Chromosome01_Phase0	33455925	33456067	Deletion	142	58120	No ASE
Chromosome01_Phase0	33398822	33402236	tme7p0_01G01657	ID=tme7p0_01G01657;Name=tme7p0_01G01657;Alias=maker-Chr01_P0-augustus-gene-334.44;Dbxref=InterPro:IPR008721,Pfam:PF05460;Note=Similar to ORC6: Origin of replication complex subunit 6 (Arabidopsis thaliana OX%3D3702);Ontology_term=GO:0003677,GO:0005664,GO:0006260	6	7	13	-0.222392421336	1	Chromosome01_Phase0=33399509=G=A	0	Aligned.sortedByCoord.out.dedup	1	1	0.46153846153846156	ID=maker-Chromosome01_Phase0-augustus-gene-334.44;Name=maker-Chromosome01_Phase0-augustus-gene-334.44	Chromosome01_Phase0	33455925	33456067	Deletion	142	53690	No ASE
Chromosome01_Phase0	33403670	33408867	tme7p0_01G01658	ID=tme7p0_01G01658;Name=tme7p0_01G01658;Alias=maker-Chr01_P0-snap-gene-334.55;Dbxref=InterPro:IPR007205,InterPro:IPR007206,Pfam:PF04063,Pfam:PF04064;Note=Similar to DDB_G0276861: Protein HGH1 homolog (Dictyostelium discoideum OX%3D44689)	211	168	379	0.328781765928	3	Chromosome01_Phase0=33403968=T=G,Chromosome01_Phase0=33404157=G=A,Chromosome01_Phase0=33404231=C=G	0	Aligned.sortedByCoord.out.dedup	0.030839681432134804	0.08793998605156149	0.5567282321899736	ID=maker-Chromosome01_Phase0-snap-gene-334.55;Name=maker-Chromosome01_Phase0-snap-gene-334.55	Chromosome01_Phase0	33455925	33456067	Deletion	142	47059	No ASE
Chromosome01_Phase0	33414465	33419223	tme7p0_01G01659	ID=tme7p0_01G01659;Name=tme7p0_01G01659;Alias=maker-Chr01_P0-augustus-gene-334.46;Dbxref=InterPro:IPR001373,InterPro:IPR019559,Pfam:PF00888,Pfam:PF10557;Note=Similar to CUL3A: Cullin-3A (Arabidopsis thaliana OX%3D3702);Ontology_term=GO:0006511,GO:0031625	54	47	101	0.200298650486	1	Chromosome01_Phase0=33415392=G=A	0	Aligned.sortedByCoord.out.dedup	0.5507089135982723	0.7475134898742374	0.5346534653465347	ID=maker-Chromosome01_Phase0-augustus-gene-334.46;Name=maker-Chromosome01_Phase0-augustus-gene-334.46	Chromosome01_Phase0	33455925	33456067	Deletion	142	36703	No ASE
Chromosome01_Phase0	33423466	33429796	tme7p0_01G01660	ID=tme7p0_01G01660;Name=tme7p0_01G01660;Alias=maker-Chr01_P0-augustus-gene-334.40;Dbxref=InterPro:IPR002885,InterPro:IPR007681,Pfam:PF01535,Pfam:PF04603,Pfam:PF13041;Note=Similar to rangrf: Ran guanine nucleotide release factor (Danio rerio OX%3D7955)	34	35	69	-0.0418201756946	1	Chromosome01_Phase0=33429058=C=T	0	Aligned.sortedByCoord.out.dedup	1	1	0.4927536231884058	ID=maker-Chromosome01_Phase0-augustus-gene-334.40;Name=maker-Chromosome01_Phase0-augustus-gene-334.40	Chromosome01_Phase0	33455925	33456067	Deletion	142	26130	No ASE
Chromosome01_Phase0	33435083	33449549	tme7p0_01G01661	ID=tme7p0_01G01661;Name=tme7p0_01G01661;Alias=augustus-Chr01_P0-processed-gene-334.6;Dbxref=InterPro:IPR000306,InterPro:IPR000408,InterPro:IPR004345,Pfam:PF00415,Pfam:PF01363,Pfam:PF03134;Note=Similar to PRAF1: PH%2C RCC1 and FYVE domains-containing protein 1 (Arabidopsis thaliana OX%3D3702);Ontology_term=GO:0046872	19	18	37	0.0780025120013	2	Chromosome01_Phase0=33447579=C=T,Chromosome01_Phase0=33447642=T=C	0	Aligned.sortedByCoord.out.dedup	1	1	0.5135135135135135	ID=augustus-Chromosome01_Phase0-processed-gene-334.6;Name=augustus-Chromosome01_Phase0-processed-gene-334.6	Chromosome01_Phase0	33455925	33456067	Deletion	142	6377	No ASE
Chromosome01_Phase0	33460106	33462167	tme7p0_01G01663	ID=tme7p0_01G01663;Name=tme7p0_01G01663;Alias=maker-Chr01_P0-snap-gene-334.52;Note=Protein of unknown function	163	344	507	-1.07753660047	9	Chromosome01_Phase0=33461401=G=C,Chromosome01_Phase0=33461404=G=A,Chromosome01_Phase0=33461442=A=G,Chromosome01_Phase0=33461489=A=G,Chromosome01_Phase0=33461496=A=G,Chromosome01_Phase0=33461525=C=*=A,Chromosome01_Phase0=33461644=C=A,Chromosome01_Phase0=33461685=T=C,Chromosome01_Phase0=33461727=G=A	0	Aligned.sortedByCoord.out.dedup	6.437010915415646e-16	1.1386604018810461e-14	0.3214990138067061	ID=maker-Chromosome01_Phase0-snap-gene-334.52;Name=maker-Chromosome01_Phase0-snap-gene-334.52	Chromosome01_Phase0	33470622	33470622	Insertion	56	8455	Partial
Chromosome01_Phase0	33461688	33462251	tme7p0_01G01664	ID=tme7p0_01G01664;Name=tme7p0_01G01664;Alias=augustus-Chr01_P0-processed-gene-334.11;Note=Protein of unknown function	119	169	288	-0.506061672974	1	Chromosome01_Phase0=33461727=G=A	0	Aligned.sortedByCoord.out.dedup	0.003809189023554532	0.015108273633373878	0.4131944444444444	ID=augustus-Chromosome01_Phase0-processed-gene-334.11;Name=augustus-Chromosome01_Phase0-processed-gene-334.11	Chromosome01_Phase0	33470622	33470622	Insertion	56	8371	Partial
Chromosome01_Phase0	33489784	33491111	tme7p0_01G01665	ID=tme7p0_01G01665;Name=tme7p0_01G01665;Alias=maker-Chr01_P0-augustus-gene-335.48;Dbxref=InterPro:IPR011598,Pfam:PF00010;Note=Similar to PRE5: Transcription factor PRE5 (Arabidopsis thaliana OX%3D3702);Ontology_term=GO:0046983	71	68	139	0.0622842782543	2	Chromosome01_Phase0=33490609=G=C,Chromosome01_Phase0=33490774=G=C	0	Aligned.sortedByCoord.out.dedup	0.8653735109027351	0.9725537318770573	0.5107913669064749	ID=maker-Chromosome01_Phase0-augustus-gene-335.48;Name=maker-Chromosome01_Phase0-augustus-gene-335.48	Chromosome01_Phase0	33521758	33521831	Deletion	73	30648	No ASE
Chromosome01_Phase0	33494270	33498178	tme7p0_01G01666	ID=tme7p0_01G01666;Name=tme7p0_01G01666;Alias=maker-Chr01_P0-augustus-gene-335.49;Dbxref=InterPro:IPR000504,Pfam:PF00076;Note=Similar to BPA1: Binding partner of ACD11 1 (Arabidopsis thaliana OX%3D3702);Ontology_term=GO:0003676	30	24	54	0.321928094887	6	Chromosome01_Phase0=33494693=A=G,Chromosome01_Phase0=33494737=C=T,Chromosome01_Phase0=33494743=G=C,Chromosome01_Phase0=33494764=C=T,Chromosome01_Phase0=33494834=T=A,Chromosome01_Phase0=33495082=C=T	0	Aligned.sortedByCoord.out.dedup	0.49661743531793445	0.7023889732301654	0.5555555555555556	ID=maker-Chromosome01_Phase0-augustus-gene-335.49;Name=maker-Chromosome01_Phase0-augustus-gene-335.49	Chromosome01_Phase0	33521758	33521831	Deletion	73	23581	No ASE
Chromosome01_Phase0	33498861	33503501	tme7p0_01G01667	ID=tme7p0_01G01667;Name=tme7p0_01G01667;Alias=snap-Chr01_P0-processed-gene-335.17;Note=Similar to SUT4: Sucrose transport protein SUT4 (Oryza sativa subsp. japonica OX%3D39947)	23	9	32	1.35363695461	1	Chromosome01_Phase0=33503084=C=T	0	Aligned.sortedByCoord.out.dedup	0.0200616070069373	0.061731935614253095	0.71875	ID=snap-Chromosome01_Phase0-processed-gene-335.17;Name=snap-Chromosome01_Phase0-processed-gene-335.17	Chromosome01_Phase0	33521758	33521831	Deletion	73	18258	No ASE
Chromosome01_Phase0	33510875	33513750	tme7p0_01G01668	ID=tme7p0_01G01668;Name=tme7p0_01G01668;Alias=maker-Chr01_P0-augustus-gene-335.51;Dbxref=InterPro:IPR001356,InterPro:IPR003106,Pfam:PF00046,Pfam:PF02183;Note=Similar to ATHB-13: Homeobox-leucine zipper protein ATHB-13 (Arabidopsis thaliana OX%3D3702);Ontology_term=GO:0003677,GO:0003700,GO:0006355,GO:0043565	8	9	17	-0.169925001442	1	Chromosome01_Phase0=33513062=C=T	0	Aligned.sortedByCoord.out.dedup	1	1	0.47058823529411764	ID=maker-Chromosome01_Phase0-augustus-gene-335.51;Name=maker-Chromosome01_Phase0-augustus-gene-335.51	Chromosome01_Phase0	33521758	33521831	Deletion	73	8009	No ASE
Chromosome01_Phase0	33545011	33549827	tme7p0_01G01671	ID=tme7p0_01G01671;Name=tme7p0_01G01671;Alias=maker-Chr01_P0-augustus-gene-335.53;Dbxref=InterPro:IPR001245,Pfam:PF07714;Note=Similar to PBL3: Probable serine/threonine-protein kinase PBL3 (Arabidopsis thaliana OX%3D3702);Ontology_term=GO:0004672,GO:0006468	170	116	286	0.55140994101	2	Chromosome01_Phase0=33549316=A=C,Chromosome01_Phase0=33549329=A=G	0	Aligned.sortedByCoord.out.dedup	0.0016773416032681502	0.007331853333481074	0.5944055944055944	ID=maker-Chromosome01_Phase0-augustus-gene-335.53;Name=maker-Chromosome01_Phase0-augustus-gene-335.53	Chromosome01_Phase0	33601307	33601307	Insertion	50	51480	Partial
Chromosome01_Phase0	33553328	33556586	tme7p0_01G01673	ID=tme7p0_01G01673;Name=tme7p0_01G01673;Alias=maker-Chr01_P0-snap-gene-335.67;Dbxref=InterPro:IPR024654,Pfam:PF12850;Note=Similar to VPS29: Vacuolar protein sorting-associated protein 29 (Arabidopsis thaliana OX%3D3702)	47	45	92	0.062735755348	8	Chromosome01_Phase0=33553872=G=C,Chromosome01_Phase0=33555510=T=C,Chromosome01_Phase0=33555555=A=G,Chromosome01_Phase0=33555658=G=A,Chromosome01_Phase0=33555672=G=T,Chromosome01_Phase0=33555687=T=C,Chromosome01_Phase0=33555718=T=G,Chromosome01_Phase0=33555833=T=C	0	Aligned.sortedByCoord.out.dedup	0.917040519652472	1	0.5108695652173914	ID=maker-Chromosome01_Phase0-snap-gene-335.67;Name=maker-Chromosome01_Phase0-snap-gene-335.67	Chromosome01_Phase0	33601307	33601307	Insertion	50	44721	No ASE
Chromosome01_Phase0	33561814	33567042	tme7p0_01G01674	ID=tme7p0_01G01674;Name=tme7p0_01G01674;Alias=snap-Chr01_P0-processed-gene-335.42;Note=Protein of unknown function	11	3	14	1.87446911792	1	Chromosome01_Phase0=33566645=A=T	0	Aligned.sortedByCoord.out.dedup	0.05737304687500004	0.14585747483054237	0.7857142857142857	ID=snap-Chromosome01_Phase0-processed-gene-335.42;Name=snap-Chromosome01_Phase0-processed-gene-335.42	Chromosome01_Phase0	33601307	33601307	Insertion	50	34265	No ASE
Chromosome01_Phase0	33567375	33569180	tme7p0_01G01675	ID=tme7p0_01G01675;Name=tme7p0_01G01675;Alias=augustus-Chr01_P0-processed-gene-335.14;Dbxref=InterPro:IPR002885,Pfam:PF01535,Pfam:PF13041;Note=Similar to PCMP-E76: Pentatricopeptide repeat-containing protein At2g13600 (Arabidopsis thaliana OX%3D3702)	11	4	15	1.45943161864	1	Chromosome01_Phase0=33569011=G=A	0	Aligned.sortedByCoord.out.dedup	0.1184692382812501	0.2563438450049493	0.7333333333333333	ID=augustus-Chromosome01_Phase0-processed-gene-335.14;Name=augustus-Chromosome01_Phase0-processed-gene-335.14	Chromosome01_Phase0	33601307	33601307	Insertion	50	32127	No ASE
Chromosome01_Phase0	33569907	33573054	tme7p0_01G01676	ID=tme7p0_01G01676;Name=tme7p0_01G01676;Alias=maker-Chr01_P0-snap-gene-335.68;Note=Protein of unknown function	12	10	22	0.263034405834	4	Chromosome01_Phase0=33571157=T=A,Chromosome01_Phase0=33571213=G=T,Chromosome01_Phase0=33571303=C=T,Chromosome01_Phase0=33571315=G=C	0	Aligned.sortedByCoord.out.dedup	0.8318119049072269	0.951229460964454	0.5454545454545454	ID=maker-Chromosome01_Phase0-snap-gene-335.68;Name=maker-Chromosome01_Phase0-snap-gene-335.68	Chromosome01_Phase0	33601307	33601307	Insertion	50	28253	No ASE
Chromosome01_Phase0	33586937	33591107	tme7p0_01G01679	ID=tme7p0_01G01679;Name=tme7p0_01G01679;Alias=maker-Chr01_P0-snap-gene-336.64;Dbxref=InterPro:IPR000608,Pfam:PF00179;Note=Similar to UBC2: Ubiquitin-conjugating enzyme E2 2 (Medicago sativa OX%3D3879)	660	325	985	1.02202630633	12	Chromosome01_Phase0=33586975=T=A,Chromosome01_Phase0=33587000=T=C,Chromosome01_Phase0=33587024=G=T,Chromosome01_Phase0=33587058=G=A,Chromosome01_Phase0=33588407=T=C,Chromosome01_Phase0=33588958=G=A,Chromosome01_Phase0=33589238=A=G,Chromosome01_Phase0=33589378=A=G,Chromosome01_Phase0=33589576=A=C,Chromosome01_Phase0=33589598=C=T,Chromosome01_Phase0=33589680=A=G,Chromosome01_Phase0=33589788=T=C	0	Aligned.sortedByCoord.out.dedup	6.080046779139689e-27	1.8096338401148957e-25	0.6700507614213198	ID=maker-Chromosome01_Phase0-snap-gene-336.64;Name=maker-Chromosome01_Phase0-snap-gene-336.64	Chromosome01_Phase0	33601307	33601307	Insertion	50	10200	Partial
Chromosome01_Phase0	33591766	33596622	tme7p0_01G01680	ID=tme7p0_01G01680;Name=tme7p0_01G01680;Alias=maker-Chr01_P0-augustus-gene-336.55;Dbxref=InterPro:IPR013742,Pfam:PF08536;Note=Similar to WHY1: Single-stranded DNA-binding protein WHY1%2C chloroplastic (Arabidopsis thaliana OX%3D3702);Ontology_term=GO:0003697,GO:0006355,GO:0006952	556	493	1049	0.173497236346	8	Chromosome01_Phase0=33591957=C=G,Chromosome01_Phase0=33592012=T=C,Chromosome01_Phase0=33592061=T=C,Chromosome01_Phase0=33592075=G=A,Chromosome01_Phase0=33592376=C=A,Chromosome01_Phase0=33592385=A=T,Chromosome01_Phase0=33592386=A=T,Chromosome01_Phase0=33592677=A=G	0	Aligned.sortedByCoord.out.dedup	0.05553347017294556	0.14223945065186164	0.5300285986653956	ID=maker-Chromosome01_Phase0-augustus-gene-336.55;Name=maker-Chromosome01_Phase0-augustus-gene-336.55	Chromosome01_Phase0	33601307	33601307	Insertion	50	4685	No ASE
Chromosome01_Phase0	33596703	33601162	tme7p0_01G01681	ID=tme7p0_01G01681;Name=tme7p0_01G01681;Alias=snap-Chr01_P0-processed-gene-336.18;Note=Protein of unknown function	217	199	416	0.124926611901	7	Chromosome01_Phase0=33600666=G=A,Chromosome01_Phase0=33600822=T=C,Chromosome01_Phase0=33600876=G=A,Chromosome01_Phase0=33600902=A=T,Chromosome01_Phase0=33600908=G=A,Chromosome01_Phase0=33600935=G=A,Chromosome01_Phase0=33600976=G=T	0	Aligned.sortedByCoord.out.dedup	0.4045954769139291	0.6147474188674763	0.5216346153846154	ID=snap-Chromosome01_Phase0-processed-gene-336.18;Name=snap-Chromosome01_Phase0-processed-gene-336.18	Chromosome01_Phase0	33601307	33601307	Insertion	50	145	No ASE
Chromosome01_Phase0	33603675	33610049	tme7p0_01G01682	ID=tme7p0_01G01682;Name=tme7p0_01G01682;Alias=maker-Chr01_P0-augustus-gene-336.50;Dbxref=InterPro:IPR012458,Pfam:PF07889;Note=Protein of unknown function	313	354	667	-0.17758670315	7	Chromosome01_Phase0=33608643=G=A,Chromosome01_Phase0=33608697=T=C,Chromosome01_Phase0=33608767=T=C,Chromosome01_Phase0=33608836=T=C,Chromosome01_Phase0=33608837=G=A,Chromosome01_Phase0=33608838=T=G,Chromosome01_Phase0=33609861=T=C	0	Aligned.sortedByCoord.out.dedup	0.12136323980551374	0.2609426855132368	0.46926536731634183	ID=maker-Chromosome01_Phase0-augustus-gene-336.50;Name=maker-Chromosome01_Phase0-augustus-gene-336.50	Chromosome01_Phase0	33617722	33617736	Insertion	4885	7674	No ASE
Chromosome01_Phase0	33618101	33631847	tme7p0_01G01685	ID=tme7p0_01G01685;Name=tme7p0_01G01685;Alias=maker-Chr01_P0-snap-gene-336.73;Dbxref=InterPro:IPR006047,InterPro:IPR012850,Pfam:PF00128,Pfam:PF07821;Note=Similar to AMY3: Alpha-amylase 3%2C chloroplastic (Arabidopsis thaliana OX%3D3702);Ontology_term=GO:0003824,GO:0004556,GO:0005509,GO:0005975	36	72	108	-1	2	Chromosome01_Phase0=33627748=T=C,Chromosome01_Phase0=33628932=A=G	0	Aligned.sortedByCoord.out.dedup	6.842302219330049e-4	0.0033139658216917245	0.3333333333333333	ID=maker-Chromosome01_Phase0-snap-gene-336.73;Name=maker-Chromosome01_Phase0-snap-gene-336.73	Chromosome01_Phase0	33645268	33645288	Insertion	139	13422	Partial
Chromosome01_Phase0	33633732	33641748	tme7p0_01G01686	ID=tme7p0_01G01686;Name=tme7p0_01G01686;Alias=maker-Chr01_P0-snap-gene-336.67;Note=Protein of unknown function	1644	885	2529	0.893460938711	5	Chromosome01_Phase0=33638009=C=A,Chromosome01_Phase0=33638038=C=A,Chromosome01_Phase0=33638081=A=T,Chromosome01_Phase0=33638280=G=T,Chromosome01_Phase0=33638434=T=G	0	Aligned.sortedByCoord.out.dedup	4.184457061260731e-52	2.167155992810341e-50	0.6500593119810202	ID=maker-Chromosome01_Phase0-snap-gene-336.67;Name=maker-Chromosome01_Phase0-snap-gene-336.67	Chromosome01_Phase0	33645268	33645288	Insertion	139	3521	Partial
Chromosome01_Phase0	33636135	33642564	tme7p0_01G01687	ID=tme7p0_01G01687;Name=tme7p0_01G01687;Alias=augustus-Chr01_P0-processed-gene-336.12;Dbxref=InterPro:IPR001107,Pfam:PF01145;Note=Similar to HIR1: Hypersensitive-induced response protein 1 (Oryza sativa subsp. japonica OX%3D39947)	1644	885	2529	0.893460938711	5	Chromosome01_Phase0=33638009=C=A,Chromosome01_Phase0=33638038=C=A,Chromosome01_Phase0=33638081=A=T,Chromosome01_Phase0=33638280=G=T,Chromosome01_Phase0=33638434=T=G	0	Aligned.sortedByCoord.out.dedup	4.184457061260731e-52	2.167155992810341e-50	0.6500593119810202	ID=augustus-Chromosome01_Phase0-processed-gene-336.12;Name=augustus-Chromosome01_Phase0-processed-gene-336.12	Chromosome01_Phase0	33645268	33645288	Insertion	139	2705	Partial
Chromosome01_Phase0	33648784	33655228	tme7p0_01G01688	ID=tme7p0_01G01688;Name=tme7p0_01G01688;Alias=maker-Chr01_P0-augustus-gene-336.61;Dbxref=InterPro:IPR001245,Pfam:PF07714;Note=Similar to PIX7: Probable serine/threonine-protein kinase PIX7 (Arabidopsis thaliana OX%3D3702);Ontology_term=GO:0004672,GO:0006468	129	154	283	-0.255559285272	2	Chromosome01_Phase0=33650430=G=C,Chromosome01_Phase0=33650583=G=T	0	Aligned.sortedByCoord.out.dedup	0.15355504008963808	0.31198139146380793	0.4558303886925795	ID=maker-Chromosome01_Phase0-augustus-gene-336.61;Name=maker-Chromosome01_Phase0-augustus-gene-336.61	Chromosome01_Phase0	33743798	33743798	Insertion	63	88570	No ASE
Chromosome01_Phase0	33661604	33664149	tme7p0_01G01690	ID=tme7p0_01G01690;Name=tme7p0_01G01690;Alias=maker-Chr01_P0-snap-gene-336.68;Note=Protein of unknown function	21	25	46	-0.251538766996	3	Chromosome01_Phase0=33662634=G=A,Chromosome01_Phase0=33662721=C=A,Chromosome01_Phase0=33662891=T=A	0	Aligned.sortedByCoord.out.dedup	0.6587380770236574	0.8335029505187325	0.45652173913043476	ID=maker-Chromosome01_Phase0-snap-gene-336.68;Name=maker-Chromosome01_Phase0-snap-gene-336.68	Chromosome01_Phase0	33743798	33743798	Insertion	63	79649	No ASE
Chromosome01_Phase0	33665963	33673435	tme7p0_01G01691	ID=tme7p0_01G01691;Name=tme7p0_01G01691;Alias=maker-Chr01_P0-augustus-gene-336.54;Dbxref=InterPro:IPR000014,Pfam:PF13426;Note=Similar to TLP1: Protein TWIN LOV 1 (Arabidopsis thaliana OX%3D3702)	1390	1271	2661	0.129120852606	66	Chromosome01_Phase0=33666808=A=T,Chromosome01_Phase0=33666834=T=C,Chromosome01_Phase0=33666972=A=G,Chromosome01_Phase0=33666977=C=T,Chromosome01_Phase0=33666990=C=G,Chromosome01_Phase0=33666995=G=T,Chromosome01_Phase0=33667298=C=G,Chromosome01_Phase0=33667412=T=C,Chromosome01_Phase0=33667682=A=T,Chromosome01_Phase0=33667736=A=G,Chromosome01_Phase0=33668500=G=A,Chromosome01_Phase0=33668511=T=C,Chromosome01_Phase0=33668637=G=T,Chromosome01_Phase0=33668660=G=A,Chromosome01_Phase0=33668675=C=A,Chromosome01_Phase0=33668684=C=T,Chromosome01_Phase0=33668771=T=G,Chromosome01_Phase0=33668804=T=C,Chromosome01_Phase0=33668806=G=T,Chromosome01_Phase0=33668813=T=A,Chromosome01_Phase0=33668892=G=T,Chromosome01_Phase0=33668940=C=T,Chromosome01_Phase0=33668953=T=A,Chromosome01_Phase0=33670402=A=G,Chromosome01_Phase0=33670411=A=T,Chromosome01_Phase0=33670511=C=T,Chromosome01_Phase0=33670512=A=G,Chromosome01_Phase0=33670531=A=G,Chromosome01_Phase0=33670542=A=G,Chromosome01_Phase0=33670639=C=A,Chromosome01_Phase0=33670886=G=C,Chromosome01_Phase0=33670894=G=T,Chromosome01_Phase0=33671004=A=G,Chromosome01_Phase0=33671043=C=T,Chromosome01_Phase0=33671053=T=A,Chromosome01_Phase0=33671350=A=G,Chromosome01_Phase0=33671362=C=T,Chromosome01_Phase0=33671466=T=C,Chromosome01_Phase0=33671475=C=G,Chromosome01_Phase0=33671560=C=G,Chromosome01_Phase0=33671657=T=A,Chromosome01_Phase0=33671689=A=G,Chromosome01_Phase0=33671695=C=A,Chromosome01_Phase0=33671743=G=A,Chromosome01_Phase0=33671794=T=G,Chromosome01_Phase0=33671883=C=A,Chromosome01_Phase0=33671906=G=A,Chromosome01_Phase0=33671975=C=T,Chromosome01_Phase0=33672062=C=T,Chromosome01_Phase0=33672090=C=T,Chromosome01_Phase0=33672102=C=T,Chromosome01_Phase0=33672131=G=A,Chromosome01_Phase0=33672151=G=A,Chromosome01_Phase0=33672218=A=G,Chromosome01_Phase0=33672281=A=G,Chromosome01_Phase0=33672381=G=T,Chromosome01_Phase0=33672454=G=A,Chromosome01_Phase0=33672474=C=T,Chromosome01_Phase0=33672520=A=C,Chromosome01_Phase0=33672521=G=T,Chromosome01_Phase0=33672559=A=T,Chromosome01_Phase0=33672587=T=A,Chromosome01_Phase0=33672637=G=C,Chromosome01_Phase0=33672639=G=C,Chromosome01_Phase0=33672678=A=T,Chromosome01_Phase0=33672693=A=T	0	Aligned.sortedByCoord.out.dedup	0.022149442964012216	0.06712943190651127	0.5223600150319428	ID=maker-Chromosome01_Phase0-augustus-gene-336.54;Name=maker-Chromosome01_Phase0-augustus-gene-336.54	Chromosome01_Phase0	33743798	33743798	Insertion	63	70363	No ASE
Chromosome01_Phase0	33686456	33688409	tme7p0_01G01693	ID=tme7p0_01G01693;Name=tme7p0_01G01693;Alias=maker-Chr01_P0-snap-gene-336.78;Dbxref=InterPro:IPR002885,Pfam:PF01535,Pfam:PF13041;Note=Similar to PCMP-H14: Putative pentatricopeptide repeat-containing protein At5g40405 (Arabidopsis thaliana OX%3D3702)	24	21	45	0.192645077942	6	Chromosome01_Phase0=33687065=T=A,Chromosome01_Phase0=33687116=T=G,Chromosome01_Phase0=33687282=C=G,Chromosome01_Phase0=33687323=T=C,Chromosome01_Phase0=33687389=A=C,Chromosome01_Phase0=33687424=A=G	0	Aligned.sortedByCoord.out.dedup	0.7659918242447954	0.9155399720617033	0.5333333333333333	ID=maker-Chromosome01_Phase0-snap-gene-336.78;Name=maker-Chromosome01_Phase0-snap-gene-336.78	Chromosome01_Phase0	33743798	33743798	Insertion	63	55389	No ASE
Chromosome01_Phase0	33720074	33722035	tme7p0_01G01699	ID=tme7p0_01G01699;Name=tme7p0_01G01699;Alias=maker-Chr01_P0-snap-gene-337.61;Dbxref=InterPro:IPR002885,Pfam:PF01535,Pfam:PF13041;Note=Similar to PCMP-H14: Putative pentatricopeptide repeat-containing protein At5g40405 (Arabidopsis thaliana OX%3D3702)	7	8	15	-0.192645077942	2	Chromosome01_Phase0=33720252=C=G,Chromosome01_Phase0=33720394=C=G	0	Aligned.sortedByCoord.out.dedup	1	1	0.4666666666666667	ID=maker-Chromosome01_Phase0-snap-gene-337.61;Name=maker-Chromosome01_Phase0-snap-gene-337.61	Chromosome01_Phase0	33743798	33743798	Insertion	63	21763	No ASE
Chromosome01_Phase0	33735898	33737927	tme7p0_01G01700	ID=tme7p0_01G01700;Name=tme7p0_01G01700;Alias=maker-Chr01_P0-augustus-gene-337.39;Dbxref=InterPro:IPR001356,InterPro:IPR003106,Pfam:PF00046,Pfam:PF02183;Note=Similar to HAT5: Homeobox-leucine zipper protein HAT5 (Arabidopsis thaliana OX%3D3702);Ontology_term=GO:0003677,GO:0003700,GO:0006355,GO:0043565	9	10	19	-0.152003093445	2	Chromosome01_Phase0=33737368=A=G,Chromosome01_Phase0=33737398=A=C	0	Aligned.sortedByCoord.out.dedup	1	1	0.47368421052631576	ID=maker-Chromosome01_Phase0-augustus-gene-337.39;Name=maker-Chromosome01_Phase0-augustus-gene-337.39	Chromosome01_Phase0	33743798	33743798	Insertion	63	5871	No ASE
Chromosome01_Phase0	33744388	33747535	tme7p0_01G01701	ID=tme7p0_01G01701;Name=tme7p0_01G01701;Alias=maker-Chr01_P0-augustus-gene-337.40;Dbxref=InterPro:IPR000408,Pfam:PF00415;Note=Similar to UVR8: Ultraviolet-B receptor UVR8 (Arabidopsis thaliana OX%3D3702)	165	103	268	0.679821687063	12	Chromosome01_Phase0=33744518=G=T,Chromosome01_Phase0=33744554=G=A,Chromosome01_Phase0=33744563=A=C,Chromosome01_Phase0=33744619=A=G,Chromosome01_Phase0=33744905=G=C,Chromosome01_Phase0=33745021=A=C,Chromosome01_Phase0=33745078=C=T,Chromosome01_Phase0=33745085=A=G,Chromosome01_Phase0=33745115=A=G,Chromosome01_Phase0=33745121=A=T,Chromosome01_Phase0=33745195=C=T,Chromosome01_Phase0=33745242=G=A	0	Aligned.sortedByCoord.out.dedup	1.8301091175180602e-4	0.001014872261303212	0.6156716417910447	ID=maker-Chromosome01_Phase0-augustus-gene-337.40;Name=maker-Chromosome01_Phase0-augustus-gene-337.40	Chromosome01_Phase0	33787142	33787188	Insertion	499	39608	Partial
Chromosome01_Phase0	33748567	33749711	tme7p0_01G01702	ID=tme7p0_01G01702;Name=tme7p0_01G01702;Alias=maker-Chr01_P0-augustus-gene-337.41;Note=Similar to OEP24B: Outer envelope pore protein 24B%2C chloroplastic (Arabidopsis thaliana OX%3D3702)	42	45	87	-0.0995356735509	10	Chromosome01_Phase0=33748625=C=T,Chromosome01_Phase0=33748697=C=T,Chromosome01_Phase0=33748724=C=T,Chromosome01_Phase0=33748989=A=G,Chromosome01_Phase0=33749043=T=C,Chromosome01_Phase0=33749163=G=A,Chromosome01_Phase0=33749168=C=G,Chromosome01_Phase0=33749247=C=T,Chromosome01_Phase0=33749537=A=G,Chromosome01_Phase0=33749621=C=A	0	Aligned.sortedByCoord.out.dedup	0.8303730096857534	0.9511002951658138	0.4827586206896552	ID=maker-Chromosome01_Phase0-augustus-gene-337.41;Name=maker-Chromosome01_Phase0-augustus-gene-337.41	Chromosome01_Phase0	33787142	33787188	Insertion	499	37432	No ASE
Chromosome01_Phase0	33768248	33772981	tme7p0_01G01703	ID=tme7p0_01G01703;Name=tme7p0_01G01703;Alias=maker-Chr01_P0-augustus-gene-337.48;Dbxref=InterPro:IPR032640,Pfam:PF16561;Note=Similar to PTST2: Protein PTST homolog 2%2C chloroplastic (Arabidopsis thaliana OX%3D3702)	48	150	198	-1.64385618977	3	Chromosome01_Phase0=33768352=T=C,Chromosome01_Phase0=33768513=A=G,Chromosome01_Phase0=33768543=G=A	0	Aligned.sortedByCoord.out.dedup	2.0275491294689167e-13	3.055380232285828e-12	0.24242424242424243	ID=maker-Chromosome01_Phase0-augustus-gene-337.48;Name=maker-Chromosome01_Phase0-augustus-gene-337.48	Chromosome01_Phase0	33787142	33787188	Insertion	499	14162	Partial
Chromosome01_Phase0	33781764	33787340	tme7p0_01G01705	ID=tme7p0_01G01705;Name=tme7p0_01G01705;Alias=maker-Chr01_P0-augustus-gene-337.44;Note=Protein of unknown function	299	303	602	-0.0191723092748	17	Chromosome01_Phase0=33782491=A=G,Chromosome01_Phase0=33782631=G=C,Chromosome01_Phase0=33782728=C=A,Chromosome01_Phase0=33782817=C=A,Chromosome01_Phase0=33782948=C=T,Chromosome01_Phase0=33786070=C=G,Chromosome01_Phase0=33786206=T=G,Chromosome01_Phase0=33786221=G=A,Chromosome01_Phase0=33786351=T=G,Chromosome01_Phase0=33786352=T=C,Chromosome01_Phase0=33786372=G=A,Chromosome01_Phase0=33786382=G=A,Chromosome01_Phase0=33786582=C=G,Chromosome01_Phase0=33786701=T=C,Chromosome01_Phase0=33786779=A=G,Chromosome01_Phase0=33786809=G=A,Chromosome01_Phase0=33786888=C=A	0	Aligned.sortedByCoord.out.dedup	0.9026977352862429	0.9953959808160215	0.49667774086378735	ID=maker-Chromosome01_Phase0-augustus-gene-337.44;Name=maker-Chromosome01_Phase0-augustus-gene-337.44	Chromosome01_Phase0	33840940	33841053	Deletion	113	53601	No ASE
Chromosome01_Phase0	33789754	33791294	tme7p0_01G01706	ID=tme7p0_01G01706;Name=tme7p0_01G01706;Alias=maker-Chr01_P0-augustus-gene-338.41;Dbxref=InterPro:IPR013766,Pfam:PF00085;Note=Similar to TRX7: Thioredoxin H7 (Arabidopsis thaliana OX%3D3702);Ontology_term=GO:0045454	58	48	106	0.273018494406	1	Chromosome01_Phase0=33790956=G=C	0	Aligned.sortedByCoord.out.dedup	0.3821258105292201	0.593052157686054	0.5471698113207547	ID=maker-Chromosome01_Phase0-augustus-gene-338.41;Name=maker-Chromosome01_Phase0-augustus-gene-338.41	Chromosome01_Phase0	33840940	33841053	Deletion	113	49647	No ASE
Chromosome01_Phase0	33791656	33793637	tme7p0_01G01707	ID=tme7p0_01G01707;Name=tme7p0_01G01707;Alias=maker-Chr01_P0-augustus-gene-338.45;Dbxref=InterPro:IPR001623,InterPro:IPR002939,Pfam:PF00226,Pfam:PF01556;Note=Similar to Dnajb4: DnaJ homolog subfamily B member 4 (Mus musculus OX%3D10090)	262	251	513	0.0618794475867	4	Chromosome01_Phase0=33793164=G=T,Chromosome01_Phase0=33793266=G=C,Chromosome01_Phase0=33793338=T=C,Chromosome01_Phase0=33793421=A=T	0	Aligned.sortedByCoord.out.dedup	0.6588851941965921	0.8336155742079822	0.5107212475633528	ID=maker-Chromosome01_Phase0-augustus-gene-338.45;Name=maker-Chromosome01_Phase0-augustus-gene-338.45	Chromosome01_Phase0	33840940	33841053	Deletion	113	47304	No ASE
Chromosome01_Phase0	33815388	33817886	tme7p0_01G01708	ID=tme7p0_01G01708;Name=tme7p0_01G01708;Alias=maker-Chr01_P0-augustus-gene-338.46;Dbxref=InterPro:IPR007679,Pfam:PF04601;Note=Protein of unknown function	43	62	105	-0.527931555685	1	Chromosome01_Phase0=33815607=C=T	0	Aligned.sortedByCoord.out.dedup	0.0784850273390179	0.18616835353927755	0.4095238095238095	ID=maker-Chromosome01_Phase0-augustus-gene-338.46;Name=maker-Chromosome01_Phase0-augustus-gene-338.46	Chromosome01_Phase0	33840940	33841053	Deletion	113	23055	No ASE
Chromosome01_Phase0	33821911	33829417	tme7p0_01G01709	ID=tme7p0_01G01709;Name=tme7p0_01G01709;Alias=maker-Chr01_P0-augustus-gene-338.47;Note=Similar to ttc38: Tetratricopeptide repeat protein 38 (Danio rerio OX%3D7955)	24	34	58	-0.502500340529	1	Chromosome01_Phase0=33825221=A=G	0	Aligned.sortedByCoord.out.dedup	0.23704711476272028	0.42716717854364844	0.41379310344827586	ID=maker-Chromosome01_Phase0-augustus-gene-338.47;Name=maker-Chromosome01_Phase0-augustus-gene-338.47	Chromosome01_Phase0	33840940	33841053	Deletion	113	11524	No ASE
Chromosome01_Phase0	33830754	33832064	tme7p0_01G01710	ID=tme7p0_01G01710;Name=tme7p0_01G01710;Alias=maker-Chr01_P0-augustus-gene-338.48;Dbxref=InterPro:IPR004045,Pfam:PF02798,Pfam:PF13410;Note=Similar to GSTU17: Glutathione S-transferase U17 (Arabidopsis thaliana OX%3D3702);Ontology_term=GO:0005515	397	148	545	1.42354183151	4	Chromosome01_Phase0=33830980=C=T,Chromosome01_Phase0=33831037=A=T,Chromosome01_Phase0=33831040=C=T,Chromosome01_Phase0=33831120=T=C	0	Aligned.sortedByCoord.out.dedup	2.767511862634052e-27	8.358468459231182e-26	0.728440366972477	ID=maker-Chromosome01_Phase0-augustus-gene-338.48;Name=maker-Chromosome01_Phase0-augustus-gene-338.48	Chromosome01_Phase0	33840940	33841053	Deletion	113	8877	Partial
Chromosome01_Phase0	33838702	33845109	tme7p0_01G01712	ID=tme7p0_01G01712;Name=tme7p0_01G01712;Alias=maker-Chr01_P0-snap-gene-338.63;Dbxref=InterPro:IPR001079,InterPro:IPR002659,Pfam:PF00337,Pfam:PF01762;Note=Similar to GALT6: Hydroxyproline O-galactosyltransferase GALT6 (Arabidopsis thaliana OX%3D3702);Ontology_term=GO:0006486,GO:0008378,GO:0016020,GO:0030246	12	14	26	-0.222392421336	3	Chromosome01_Phase0=33839136=T=G,Chromosome01_Phase0=33839309=T=C,Chromosome01_Phase0=33839386=A=T	0	Aligned.sortedByCoord.out.dedup	0.8450189828872677	0.9586147658153364	0.46153846153846156	ID=maker-Chromosome01_Phase0-snap-gene-338.63;Name=maker-Chromosome01_Phase0-snap-gene-338.63	Chromosome01_Phase0	33858737	33858926	Deletion	186	13629	No ASE
Chromosome01_Phase0	33876323	33880054	tme7p0_01G01717	ID=tme7p0_01G01717;Name=tme7p0_01G01717;Alias=maker-Chr01_P0-augustus-gene-339.39;Dbxref=InterPro:IPR011598,Pfam:PF00010;Note=Similar to BHLH094: Transcription factor BHLH094 (Oryza sativa subsp. japonica OX%3D39947);Ontology_term=GO:0046983	18	33	51	-0.874469117916	4	Chromosome01_Phase0=33877655=A=G,Chromosome01_Phase0=33877662=A=G,Chromosome01_Phase0=33877669=G=A,Chromosome01_Phase0=33877792=G=A	0	Aligned.sortedByCoord.out.dedup	0.0488738923182705	0.12820348495116266	0.35294117647058826	ID=maker-Chromosome01_Phase0-augustus-gene-339.39;Name=maker-Chromosome01_Phase0-augustus-gene-339.39	Chromosome01_Phase0	33896705	33896831	Deletion	125	16652	No ASE
Chromosome01_Phase0	33881037	33897553	tme7p0_01G01718	ID=tme7p0_01G01718;Name=tme7p0_01G01718;Alias=maker-Chr01_P0-snap-gene-339.46;Dbxref=InterPro:IPR032630,InterPro:IPR032631,Pfam:PF00122,Pfam:PF13246,Pfam:PF16209,Pfam:PF16212;Note=Similar to ALA3: Phospholipid-transporting ATPase 3 (Arabidopsis thaliana OX%3D3702)	14	1	15	3.80735492206	1	Chromosome01_Phase0=33896985=C=G	0	Aligned.sortedByCoord.out.dedup	9.765624999999998e-4	0.004510115638818416	0.9333333333333333	ID=maker-Chromosome01_Phase0-snap-gene-339.46;Name=maker-Chromosome01_Phase0-snap-gene-339.46	Chromosome01_Phase0	34030947	34030947	Insertion	52	133394	Complete
Chromosome01_Phase0	33900675	33902262	tme7p0_01G01719	ID=tme7p0_01G01719;Name=tme7p0_01G01719;Alias=maker-Chr01_P0-augustus-gene-339.41;Note=Similar to CLE25: CLAVATA3/ESR (CLE)-related protein 25 (Arabidopsis thaliana OX%3D3702)	11	11	22	0	3	Chromosome01_Phase0=33901886=A=G,Chromosome01_Phase0=33901896=C=T,Chromosome01_Phase0=33902020=G=A	0	Aligned.sortedByCoord.out.dedup	1	1	0.5	ID=maker-Chromosome01_Phase0-augustus-gene-339.41;Name=maker-Chromosome01_Phase0-augustus-gene-339.41	Chromosome01_Phase0	34030947	34030947	Insertion	52	128685	No ASE
Chromosome01_Phase0	33928708	33933285	tme7p0_01G01720	ID=tme7p0_01G01720;Name=tme7p0_01G01720;Alias=maker-Chr01_P0-augustus-gene-339.42;Dbxref=InterPro:IPR004843,Pfam:PF00149;Note=Similar to PP2A: Serine/threonine-protein phosphatase PP2A catalytic subunit (Hevea brasiliensis OX%3D3981);Ontology_term=GO:0016787	82	83	165	-0.0174874267288	5	Chromosome01_Phase0=33929020=G=A,Chromosome01_Phase0=33929089=T=C,Chromosome01_Phase0=33929129=C=T,Chromosome01_Phase0=33929133=T=G,Chromosome01_Phase0=33929327=C=T	0	Aligned.sortedByCoord.out.dedup	1	1	0.49696969696969695	ID=maker-Chromosome01_Phase0-augustus-gene-339.42;Name=maker-Chromosome01_Phase0-augustus-gene-339.42	Chromosome01_Phase0	34030947	34030947	Insertion	52	97662	No ASE
Chromosome01_Phase0	33934016	33937562	tme7p0_01G01721	ID=tme7p0_01G01721;Name=tme7p0_01G01721;Alias=maker-Chr01_P0-augustus-gene-339.43;Note=Protein of unknown function	207	105	312	0.979241439833	6	Chromosome01_Phase0=33934226=A=G,Chromosome01_Phase0=33935572=A=G,Chromosome01_Phase0=33937054=G=T,Chromosome01_Phase0=33937286=C=T,Chromosome01_Phase0=33937291=C=G,Chromosome01_Phase0=33937345=C=T	0	Aligned.sortedByCoord.out.dedup	8.005531879583993e-9	8.46956934694041e-8	0.6634615384615384	ID=maker-Chromosome01_Phase0-augustus-gene-339.43;Name=maker-Chromosome01_Phase0-augustus-gene-339.43	Chromosome01_Phase0	34030947	34030947	Insertion	52	93385	Partial
Chromosome01_Phase0	33940950	33943095	tme7p0_01G01722	ID=tme7p0_01G01722;Name=tme7p0_01G01722;Alias=maker-Chr01_P0-augustus-gene-339.44;Dbxref=InterPro:IPR001005,Pfam:PF00249;Note=Similar to KUA1: Transcription factor KUA1 (Arabidopsis thaliana OX%3D3702)	337	389	726	-0.207021563804	5	Chromosome01_Phase0=33941912=T=G,Chromosome01_Phase0=33942026=C=T,Chromosome01_Phase0=33942046=T=G,Chromosome01_Phase0=33942281=A=G,Chromosome01_Phase0=33942341=A=C	0	Aligned.sortedByCoord.out.dedup	0.058311427709149315	0.14790235889594344	0.4641873278236915	ID=maker-Chromosome01_Phase0-augustus-gene-339.44;Name=maker-Chromosome01_Phase0-augustus-gene-339.44	Chromosome01_Phase0	34030947	34030947	Insertion	52	87852	No ASE
Chromosome01_Phase0	33985211	33992982	tme7p0_01G01724	ID=tme7p0_01G01724;Name=tme7p0_01G01724;Alias=maker-Chr01_P0-augustus-gene-340.42;Note=Protein of unknown function	12	13	25	-0.11547721742	1	Chromosome01_Phase0=33985866=G=A	0	Aligned.sortedByCoord.out.dedup	1	1	0.48	ID=maker-Chromosome01_Phase0-augustus-gene-340.42;Name=maker-Chromosome01_Phase0-augustus-gene-340.42	Chromosome01_Phase0	34030947	34030947	Insertion	52	37965	No ASE
Chromosome01_Phase0	33996778	34001179	tme7p0_01G01726	ID=tme7p0_01G01726;Name=tme7p0_01G01726;Alias=maker-Chr01_P0-snap-gene-340.62;Dbxref=InterPro:IPR000357,Pfam:PF02985;Note=Similar to TOR1L4: TORTIFOLIA1-like protein 4 (Arabidopsis thaliana OX%3D3702);Ontology_term=GO:0005515	16	12	28	0.415037499279	2	Chromosome01_Phase0=33998129=A=G,Chromosome01_Phase0=33998279=G=A	0	Aligned.sortedByCoord.out.dedup	0.5715881884098056	0.7650684970075641	0.5714285714285714	ID=maker-Chromosome01_Phase0-snap-gene-340.62;Name=maker-Chromosome01_Phase0-snap-gene-340.62	Chromosome01_Phase0	34030947	34030947	Insertion	52	29768	No ASE
Chromosome01_Phase0	34006175	34016358	tme7p0_01G01727	ID=tme7p0_01G01727;Name=tme7p0_01G01727;Alias=maker-Chr01_P0-snap-gene-340.54;Dbxref=InterPro:IPR003822,InterPro:IPR013194,InterPro:IPR031693,Pfam:PF02671,Pfam:PF08295,Pfam:PF16879;Note=Similar to SNL4: Paired amphipathic helix protein Sin3-like 4 (Arabidopsis thaliana OX%3D3702);Ontology_term=GO:0006355	74	71	145	0.0597062461243	2	Chromosome01_Phase0=34012422=C=T,Chromosome01_Phase0=34012738=T=A	0	Aligned.sortedByCoord.out.dedup	0.8681591543092657	0.9737772656544743	0.5103448275862069	ID=maker-Chromosome01_Phase0-snap-gene-340.54;Name=maker-Chromosome01_Phase0-snap-gene-340.54	Chromosome01_Phase0	34030947	34030947	Insertion	52	14589	No ASE
Chromosome01_Phase0	34017895	34025266	tme7p0_01G01729	ID=tme7p0_01G01729;Name=tme7p0_01G01729;Alias=maker-Chr01_P0-augustus-gene-340.44;Dbxref=InterPro:IPR001017,Pfam:PF00676;Note=Similar to E1 ALPHA: Pyruvate dehydrogenase E1 component subunit alpha-1%2C mitochondrial (Arabidopsis thaliana OX%3D3702);Ontology_term=GO:0016624	249	223	472	0.159102032148	14	Chromosome01_Phase0=34020890=C=T,Chromosome01_Phase0=34020915=T=G,Chromosome01_Phase0=34020983=T=C,Chromosome01_Phase0=34021022=C=T,Chromosome01_Phase0=34021281=G=T,Chromosome01_Phase0=34021902=C=T,Chromosome01_Phase0=34021931=T=C,Chromosome01_Phase0=34021969=T=C,Chromosome01_Phase0=34021972=A=G,Chromosome01_Phase0=34022043=G=A,Chromosome01_Phase0=34022099=T=A,Chromosome01_Phase0=34022198=T=C,Chromosome01_Phase0=34022445=G=A,Chromosome01_Phase0=34022539=G=A	0	Aligned.sortedByCoord.out.dedup	0.2498212522400322	0.4439959966099482	0.527542372881356	ID=maker-Chromosome01_Phase0-augustus-gene-340.44;Name=maker-Chromosome01_Phase0-augustus-gene-340.44	Chromosome01_Phase0	34030947	34030947	Insertion	52	5681	No ASE
Chromosome01_Phase0	34021833	34027814	tme7p0_01G01730	ID=tme7p0_01G01730;Name=tme7p0_01G01730;Alias=maker-Chr01_P0-augustus-gene-340.50;Dbxref=InterPro:IPR008570,Pfam:PF05871;Note=Similar to VPS25: Vacuolar protein sorting-associated protein 25 (Arabidopsis thaliana OX%3D3702);Ontology_term=GO:0000814,GO:0071985	130	105	235	0.308122295362	9	Chromosome01_Phase0=34021902=C=T,Chromosome01_Phase0=34021931=T=C,Chromosome01_Phase0=34021969=T=C,Chromosome01_Phase0=34021972=A=G,Chromosome01_Phase0=34022043=G=A,Chromosome01_Phase0=34022099=T=A,Chromosome01_Phase0=34022198=T=C,Chromosome01_Phase0=34022445=G=A,Chromosome01_Phase0=34022539=G=A	0	Aligned.sortedByCoord.out.dedup	0.11725656526190249	0.2549909221984	0.5531914893617021	ID=maker-Chromosome01_Phase0-augustus-gene-340.50;Name=maker-Chromosome01_Phase0-augustus-gene-340.50	Chromosome01_Phase0	34030947	34030947	Insertion	52	3133	No ASE
Chromosome01_Phase0	34041570	34046860	tme7p0_01G01731	ID=tme7p0_01G01731;Name=tme7p0_01G01731;Alias=maker-Chr01_P0-augustus-gene-340.45;Dbxref=InterPro:IPR027329,Pfam:PF06886;Note=Similar to WDL7: Protein WVD2-like 7 (Arabidopsis thaliana OX%3D3702)	109	68	177	0.680721483527	8	Chromosome01_Phase0=34045126=C=T,Chromosome01_Phase0=34046233=C=T,Chromosome01_Phase0=34046234=A=G,Chromosome01_Phase0=34046279=A=C,Chromosome01_Phase0=34046427=T=G,Chromosome01_Phase0=34046462=T=C,Chromosome01_Phase0=34046479=T=A,Chromosome01_Phase0=34046534=G=C	0	Aligned.sortedByCoord.out.dedup	0.0025430157789314758	0.010580656718257237	0.615819209039548	ID=maker-Chromosome01_Phase0-augustus-gene-340.45;Name=maker-Chromosome01_Phase0-augustus-gene-340.45	Chromosome01_Phase0	34104489	34104558	Deletion	69	57630	Partial
Chromosome01_Phase0	34057746	34062348	tme7p0_01G01733	ID=tme7p0_01G01733;Name=tme7p0_01G01733;Alias=maker-Chr01_P0-augustus-gene-340.46;Dbxref=InterPro:IPR002893,Pfam:PF01753;Note=Similar to Zmynd15: Zinc finger MYND domain-containing protein 15 (Mus musculus OX%3D10090)	111	142	253	-0.355331253155	4	Chromosome01_Phase0=34061482=G=T,Chromosome01_Phase0=34061920=G=A,Chromosome01_Phase0=34062077=T=A,Chromosome01_Phase0=34062110=G=T	0	Aligned.sortedByCoord.out.dedup	0.05906917011554422	0.14953349470224056	0.43873517786561267	ID=maker-Chromosome01_Phase0-augustus-gene-340.46;Name=maker-Chromosome01_Phase0-augustus-gene-340.46	Chromosome01_Phase0	34104489	34104558	Deletion	69	42142	No ASE
Chromosome01_Phase0	34063272	34068221	tme7p0_01G01734	ID=tme7p0_01G01734;Name=tme7p0_01G01734;Alias=maker-Chr01_P0-augustus-gene-340.47;Note=Protein of unknown function	41	58	99	-0.500428990509	1	Chromosome01_Phase0=34063539=G=A	0	Aligned.sortedByCoord.out.dedup	0.107351586533189	0.23878670720525388	0.41414141414141414	ID=maker-Chromosome01_Phase0-augustus-gene-340.47;Name=maker-Chromosome01_Phase0-augustus-gene-340.47	Chromosome01_Phase0	34104489	34104558	Deletion	69	36269	No ASE
Chromosome01_Phase0	34095629	34096739	tme7p0_01G01737	ID=tme7p0_01G01737;Name=tme7p0_01G01737;Alias=maker-Chr01_P0-augustus-gene-341.43;Dbxref=InterPro:IPR001818,InterPro:IPR002477,Pfam:PF00413,Pfam:PF01471;Note=Similar to 2MMP: Metalloendoproteinase 2-MMP (Arabidopsis thaliana OX%3D3702);Ontology_term=GO:0004222,GO:0006508,GO:0008270,GO:0031012	63	82	145	-0.380272081118	8	Chromosome01_Phase0=34095728=A=T,Chromosome01_Phase0=34095862=C=G,Chromosome01_Phase0=34095908=A=C,Chromosome01_Phase0=34095943=T=C,Chromosome01_Phase0=34095952=C=A,Chromosome01_Phase0=34096009=C=G,Chromosome01_Phase0=34096103=A=G,Chromosome01_Phase0=34096124=G=A	0	Aligned.sortedByCoord.out.dedup	0.13468540318097677	0.2830720217799603	0.43448275862068964	ID=maker-Chromosome01_Phase0-augustus-gene-341.43;Name=maker-Chromosome01_Phase0-augustus-gene-341.43	Chromosome01_Phase0	34104489	34104558	Deletion	69	7751	No ASE
Chromosome01_Phase0	34102475	34108609	tme7p0_01G01738	ID=tme7p0_01G01738;Name=tme7p0_01G01738;Alias=maker-Chr01_P0-augustus-gene-341.44;Dbxref=InterPro:IPR001660,Pfam:PF00536;Note=Protein of unknown function;Ontology_term=GO:0005515	177	193	370	-0.124851487185	10	Chromosome01_Phase0=34102521=G=C,Chromosome01_Phase0=34102545=C=T,Chromosome01_Phase0=34102576=G=C,Chromosome01_Phase0=34102599=T=A,Chromosome01_Phase0=34102632=C=T,Chromosome01_Phase0=34102651=A=T,Chromosome01_Phase0=34102776=T=C,Chromosome01_Phase0=34103216=G=T,Chromosome01_Phase0=34103754=C=T,Chromosome01_Phase0=34104081=T=C	0	Aligned.sortedByCoord.out.dedup	0.4355419530826924	0.6452798189994781	0.4783783783783784	ID=maker-Chromosome01_Phase0-augustus-gene-341.44;Name=maker-Chromosome01_Phase0-augustus-gene-341.44	Chromosome01_Phase0	34108620	34108787	Deletion	167	12	No ASE
Chromosome01_Phase0	34109356	34114398	tme7p0_01G01739	ID=tme7p0_01G01739;Name=tme7p0_01G01739;Alias=maker-Chr01_P0-augustus-gene-341.45;Dbxref=InterPro:IPR002885,InterPro:IPR032867,Pfam:PF01535,Pfam:PF13041,Pfam:PF14432;Note=Similar to PCMP-H60: Pentatricopeptide repeat-containing protein At2g27610 (Arabidopsis thaliana OX%3D3702);Ontology_term=GO:0008270	35	28	63	0.321928094887	7	Chromosome01_Phase0=34113470=G=T,Chromosome01_Phase0=34113592=A=G,Chromosome01_Phase0=34113690=T=C,Chromosome01_Phase0=34113826=C=A,Chromosome01_Phase0=34113848=C=G,Chromosome01_Phase0=34114014=T=C,Chromosome01_Phase0=34114070=G=A	0	Aligned.sortedByCoord.out.dedup	0.44996253629022465	0.6591608848789505	0.5555555555555556	ID=maker-Chromosome01_Phase0-augustus-gene-341.45;Name=maker-Chromosome01_Phase0-augustus-gene-341.45	Chromosome01_Phase0	34249241	34249328	Deletion	87	134844	No ASE
Chromosome01_Phase0	34151055	34153899	tme7p0_01G01741	ID=tme7p0_01G01741;Name=tme7p0_01G01741;Alias=maker-Chr01_P0-augustus-gene-341.47;Dbxref=InterPro:IPR002933,InterPro:IPR011650,Pfam:PF01546,Pfam:PF07687;Note=Similar to ILL2: IAA-amino acid hydrolase ILR1-like 2 (Arabidopsis thaliana OX%3D3702);Ontology_term=GO:0016787	210	207	417	0.0207585601668	5	Chromosome01_Phase0=34152243=A=G,Chromosome01_Phase0=34152509=C=T,Chromosome01_Phase0=34152601=G=A,Chromosome01_Phase0=34152741=A=G,Chromosome01_Phase0=34152823=A=G	0	Aligned.sortedByCoord.out.dedup	0.9219950485283102	1	0.5035971223021583	ID=maker-Chromosome01_Phase0-augustus-gene-341.47;Name=maker-Chromosome01_Phase0-augustus-gene-341.47	Chromosome01_Phase0	34249241	34249328	Deletion	87	95343	No ASE
Chromosome01_Phase0	34172487	34181883	tme7p0_01G01744	ID=tme7p0_01G01744;Name=tme7p0_01G01744;Alias=maker-Chr01_P0-augustus-gene-341.50;Dbxref=InterPro:IPR010996,InterPro:IPR018944,InterPro:IPR028207,InterPro:IPR029398,Pfam:PF10391,Pfam:PF14716,Pfam:PF14791,Pfam:PF14792;Note=Similar to POLL: DNA polymerase lambda (Arabidopsis thaliana OX%3D3702);Ontology_term=GO:0003677,GO:0005634,GO:0034061	5	15	20	-1.58496250072	1	Chromosome01_Phase0=34172934=T=G	0	Aligned.sortedByCoord.out.dedup	0.041389465332031285	0.11199184651769599	0.25	ID=maker-Chromosome01_Phase0-augustus-gene-341.50;Name=maker-Chromosome01_Phase0-augustus-gene-341.50	Chromosome01_Phase0	34249241	34249328	Deletion	87	67359	No ASE
Chromosome01_Phase0	34183601	34186480	tme7p0_01G01745	ID=tme7p0_01G01745;Name=tme7p0_01G01745;Alias=maker-Chr01_P0-augustus-gene-341.51;Dbxref=InterPro:IPR007263,Pfam:PF04134;Note=Similar to yuxK: Uncharacterized protein YuxK (Bacillus subtilis (strain 168) OX%3D224308)	6	6	12	0	1	Chromosome01_Phase0=34185179=G=A	0	Aligned.sortedByCoord.out.dedup	1	1	0.5	ID=maker-Chromosome01_Phase0-augustus-gene-341.51;Name=maker-Chromosome01_Phase0-augustus-gene-341.51	Chromosome01_Phase0	34249241	34249328	Deletion	87	62762	No ASE
Chromosome01_Phase0	34215581	34219447	tme7p0_01G01748	ID=tme7p0_01G01748;Name=tme7p0_01G01748;Alias=augustus-Chr01_P0-processed-gene-342.5;Note=Similar to PRIN2: Protein PLASTID REDOX INSENSITIVE 2%2C chloroplastic (Arabidopsis thaliana OX%3D3702)	346	305	651	0.181962795186	12	Chromosome01_Phase0=34215746=T=C,Chromosome01_Phase0=34215752=T=C,Chromosome01_Phase0=34215822=G=A,Chromosome01_Phase0=34215886=T=C,Chromosome01_Phase0=34215916=C=G,Chromosome01_Phase0=34218406=G=A,Chromosome01_Phase0=34218480=A=T,Chromosome01_Phase0=34218508=C=T,Chromosome01_Phase0=34218559=G=A,Chromosome01_Phase0=34218573=A=C,Chromosome01_Phase0=34218784=G=C,Chromosome01_Phase0=34219321=G=A	0	Aligned.sortedByCoord.out.dedup	0.11687735197413442	0.25428002599650174	0.5314900153609831	ID=augustus-Chromosome01_Phase0-processed-gene-342.5;Name=augustus-Chromosome01_Phase0-processed-gene-342.5	Chromosome01_Phase0	34249241	34249328	Deletion	87	29795	No ASE
Chromosome01_Phase0	34217837	34220557	tme7p0_01G01749	ID=tme7p0_01G01749;Name=tme7p0_01G01749;Alias=maker-Chr01_P0-snap-gene-342.49;Dbxref=InterPro:IPR025322,Pfam:PF14009;Note=Protein of unknown function	302	285	587	0.083586630273	7	Chromosome01_Phase0=34218406=G=A,Chromosome01_Phase0=34218480=A=T,Chromosome01_Phase0=34218508=C=T,Chromosome01_Phase0=34218559=G=A,Chromosome01_Phase0=34218573=A=C,Chromosome01_Phase0=34218784=G=C,Chromosome01_Phase0=34219321=G=A	0	Aligned.sortedByCoord.out.dedup	0.5090372214007108	0.7121755391276182	0.514480408858603	ID=maker-Chromosome01_Phase0-snap-gene-342.49;Name=maker-Chromosome01_Phase0-snap-gene-342.49	Chromosome01_Phase0	34249241	34249328	Deletion	87	28685	No ASE
Chromosome01_Phase0	34224161	34229868	tme7p0_01G01750	ID=tme7p0_01G01750;Name=tme7p0_01G01750;Alias=maker-Chr01_P0-snap-gene-342.50;Dbxref=InterPro:IPR006043,Pfam:PF00860;Note=Similar to NAT7: Nucleobase-ascorbate transporter 7 (Arabidopsis thaliana OX%3D3702);Ontology_term=GO:0016020,GO:0022857,GO:0055085	68	69	137	-0.0210616155278	8	Chromosome01_Phase0=34224323=G=C,Chromosome01_Phase0=34224384=C=G,Chromosome01_Phase0=34224458=C=T,Chromosome01_Phase0=34224472=G=A,Chromosome01_Phase0=34224524=G=A,Chromosome01_Phase0=34224682=A=G,Chromosome01_Phase0=34224856=C=T,Chromosome01_Phase0=34224895=C=G	0	Aligned.sortedByCoord.out.dedup	1	1	0.49635036496350365	ID=maker-Chromosome01_Phase0-snap-gene-342.50;Name=maker-Chromosome01_Phase0-snap-gene-342.50	Chromosome01_Phase0	34249241	34249328	Deletion	87	19374	No ASE
Chromosome01_Phase0	34232527	34236426	tme7p0_01G01751	ID=tme7p0_01G01751;Name=tme7p0_01G01751;Alias=maker-Chr01_P0-snap-gene-342.51;Dbxref=InterPro:IPR019181,Pfam:PF09793;Note=Protein of unknown function	137	145	282	-0.0818770070544	2	Chromosome01_Phase0=34236111=A=C,Chromosome01_Phase0=34236406=A=C	0	Aligned.sortedByCoord.out.dedup	0.6768674798115433	0.8477630982683304	0.4858156028368794	ID=maker-Chromosome01_Phase0-snap-gene-342.51;Name=maker-Chromosome01_Phase0-snap-gene-342.51	Chromosome01_Phase0	34249241	34249328	Deletion	87	12816	No ASE
Chromosome01_Phase0	34236965	34238967	tme7p0_01G01752	ID=tme7p0_01G01752;Name=tme7p0_01G01752;Alias=maker-Chr01_P0-augustus-gene-342.36;Dbxref=InterPro:IPR025846,InterPro:IPR026057,Pfam:PF13839,Pfam:PF14416;Note=Similar to AXY4: Protein ALTERED XYLOGLUCAN 4 (Arabidopsis thaliana OX%3D3702)	206	220	426	-0.0948591863414	6	Chromosome01_Phase0=34238419=G=C,Chromosome01_Phase0=34238420=C=T,Chromosome01_Phase0=34238650=A=G,Chromosome01_Phase0=34238707=G=A,Chromosome01_Phase0=34238758=C=T,Chromosome01_Phase0=34238765=A=T	0	Aligned.sortedByCoord.out.dedup	0.5288402966968083	0.7298453964802705	0.4835680751173709	ID=maker-Chromosome01_Phase0-augustus-gene-342.36;Name=maker-Chromosome01_Phase0-augustus-gene-342.36	Chromosome01_Phase0	34249241	34249328	Deletion	87	10275	No ASE
Chromosome01_Phase0	34240225	34244588	tme7p0_01G01753	ID=tme7p0_01G01753;Name=tme7p0_01G01753;Alias=maker-Chr01_P0-augustus-gene-342.37;Dbxref=InterPro:IPR000182,Pfam:PF00583;Note=Protein of unknown function	325	345	670	-0.0861566437497	3	Chromosome01_Phase0=34241212=G=T,Chromosome01_Phase0=34242716=C=T,Chromosome01_Phase0=34242856=C=T	0	Aligned.sortedByCoord.out.dedup	0.46295377494289036	0.670320433521468	0.48507462686567165	ID=maker-Chromosome01_Phase0-augustus-gene-342.37;Name=maker-Chromosome01_Phase0-augustus-gene-342.37	Chromosome01_Phase0	34249241	34249328	Deletion	87	4654	No ASE
Chromosome01_Phase0	34242726	34247315	tme7p0_01G01754	ID=tme7p0_01G01754;Name=tme7p0_01G01754;Alias=maker-Chr01_P0-augustus-gene-342.42;Dbxref=InterPro:IPR000719,Pfam:PF00069;Note=Similar to PBL28: Probable serine/threonine-protein kinase PBL28 (Arabidopsis thaliana OX%3D3702);Ontology_term=GO:0004672,GO:0005524,GO:0006468	172	153	325	0.168876912009	1	Chromosome01_Phase0=34242856=C=T	0	Aligned.sortedByCoord.out.dedup	0.3180570600718957	0.5239833008488075	0.5292307692307693	ID=maker-Chromosome01_Phase0-augustus-gene-342.42;Name=maker-Chromosome01_Phase0-augustus-gene-342.42	Chromosome01_Phase0	34249241	34249328	Deletion	87	1927	No ASE
Chromosome01_Phase0	34358688	34374255	tme7p0_01G01763	ID=tme7p0_01G01763;Name=tme7p0_01G01763;Alias=maker-Chr01_P0-snap-gene-343.37;Dbxref=InterPro:IPR002553,InterPro:IPR008152,Pfam:PF01602,Pfam:PF02883;Note=Similar to At1g60070: AP-1 complex subunit gamma-2 (Arabidopsis thaliana OX%3D3702);Ontology_term=GO:0006886,GO:0016192,GO:0030117	58	74	132	-0.351472370501	1	Chromosome01_Phase0=34360419=T=C	0	Aligned.sortedByCoord.out.dedup	0.19149877187347106	0.3670202338333196	0.4393939393939394	ID=maker-Chromosome01_Phase0-snap-gene-343.37;Name=maker-Chromosome01_Phase0-snap-gene-343.37	Chromosome01_Phase0	34524236	34524236	Insertion	70	149981	No ASE
Chromosome01_Phase0	34376496	34384426	tme7p0_01G01764	ID=tme7p0_01G01764;Name=tme7p0_01G01764;Alias=maker-Chr01_P0-snap-gene-344.59;Dbxref=InterPro:IPR000307,Pfam:PF00886;Note=Similar to RPS16-2: 30S ribosomal protein S16-2%2C chloroplastic/mitochondrial (Arabidopsis thaliana OX%3D3702);Ontology_term=GO:0003735,GO:0005622,GO:0005840,GO:0006412	139	189	328	-0.443301351498	11	Chromosome01_Phase0=34376755=T=C,Chromosome01_Phase0=34376780=C=A,Chromosome01_Phase0=34376784=T=A,Chromosome01_Phase0=34376807=A=G,Chromosome01_Phase0=34376844=A=T,Chromosome01_Phase0=34376940=C=T,Chromosome01_Phase0=34376963=T=C,Chromosome01_Phase0=34376969=G=A,Chromosome01_Phase0=34376989=A=C,Chromosome01_Phase0=34377154=C=G,Chromosome01_Phase0=34377220=A=G	0	Aligned.sortedByCoord.out.dedup	0.0067293185651633	0.024709189694351857	0.42378048780487804	ID=maker-Chromosome01_Phase0-snap-gene-344.59;Name=maker-Chromosome01_Phase0-snap-gene-344.59	Chromosome01_Phase0	34524236	34524236	Insertion	70	139810	Partial
Chromosome01_Phase0	34398982	34404698	tme7p0_01G01766	ID=tme7p0_01G01766;Name=tme7p0_01G01766;Alias=augustus-Chr01_P0-processed-gene-344.5;Dbxref=Pfam:PF13646;Note=Similar to At3g58180: Deoxyhypusine hydroxylase (Arabidopsis thaliana OX%3D3702)	12	6	18	1	1	Chromosome01_Phase0=34401530=G=T	0	Aligned.sortedByCoord.out.dedup	0.2378845214843751	0.4274413007533624	0.6666666666666666	ID=augustus-Chromosome01_Phase0-processed-gene-344.5;Name=augustus-Chromosome01_Phase0-processed-gene-344.5	Chromosome01_Phase0	34524236	34524236	Insertion	70	119538	No ASE
Chromosome01_Phase0	34405349	34410694	tme7p0_01G01767	ID=tme7p0_01G01767;Name=tme7p0_01G01767;Alias=maker-Chr01_P0-snap-gene-344.58;Note=Similar to BET11: Bet1-like SNARE 1-1 (Arabidopsis thaliana OX%3D3702)	9	4	13	1.16992500144	1	Chromosome01_Phase0=34408032=C=G	0	Aligned.sortedByCoord.out.dedup	0.26684570312500017	0.46295422143321474	0.6923076923076923	ID=maker-Chromosome01_Phase0-snap-gene-344.58;Name=maker-Chromosome01_Phase0-snap-gene-344.58	Chromosome01_Phase0	34524236	34524236	Insertion	70	113542	No ASE
Chromosome01_Phase0	34442395	34443804	tme7p0_01G01770	ID=tme7p0_01G01770;Name=tme7p0_01G01770;Alias=augustus-Chr01_P0-processed-gene-344.15;Dbxref=InterPro:IPR011598,InterPro:IPR025610,Pfam:PF00010,Pfam:PF14215;Note=Similar to MTB3: Transcription factor MTB3 (Solanum lycopersicum OX%3D4081);Ontology_term=GO:0046983	212	291	503	-0.456954888345	3	Chromosome01_Phase0=34442800=G=A,Chromosome01_Phase0=34443013=A=T,Chromosome01_Phase0=34443265=G=C	0	Aligned.sortedByCoord.out.dedup	4.934316577246956e-4	0.0024673302759562503	0.42147117296222664	ID=augustus-Chromosome01_Phase0-processed-gene-344.15;Name=augustus-Chromosome01_Phase0-processed-gene-344.15	Chromosome01_Phase0	34524236	34524236	Insertion	70	80432	Partial
Chromosome01_Phase0	34447816	34448536	tme7p0_01G01771	ID=tme7p0_01G01771;Name=tme7p0_01G01771;Alias=maker-Chr01_P0-augustus-gene-344.56;Dbxref=InterPro:IPR000864,Pfam:PF00280;Note=Similar to Proteinase inhibitor (Linum usitatissimum OX%3D4006);Ontology_term=GO:0004867,GO:0009611	1	12	13	-3.58496250072	2	Chromosome01_Phase0=34448229=C=G,Chromosome01_Phase0=34448240=T=G	0	Aligned.sortedByCoord.out.dedup	0.003417968750000001	0.013706857482979519	0.07692307692307693	ID=maker-Chromosome01_Phase0-augustus-gene-344.56;Name=maker-Chromosome01_Phase0-augustus-gene-344.56	Chromosome01_Phase0	34524236	34524236	Insertion	70	75700	Complete
Chromosome01_Phase0	34478335	34483589	tme7p0_01G01773	ID=tme7p0_01G01773;Name=tme7p0_01G01773;Alias=maker-Chr01_P0-augustus-gene-344.57;Dbxref=InterPro:IPR007656,Pfam:PF04576;Note=Similar to MYOB4: Probable myosin-binding protein 4 (Arabidopsis thaliana OX%3D3702)	6	24	30	-2	5	Chromosome01_Phase0=34480633=G=T,Chromosome01_Phase0=34480723=T=C,Chromosome01_Phase0=34480741=G=C,Chromosome01_Phase0=34480829=A=C,Chromosome01_Phase0=34480995=C=G	0	Aligned.sortedByCoord.out.dedup	0.0014309063553810163	0.006381032817623891	0.2	ID=maker-Chromosome01_Phase0-augustus-gene-344.57;Name=maker-Chromosome01_Phase0-augustus-gene-344.57	Chromosome01_Phase0	34524236	34524236	Insertion	70	40647	Partial
Chromosome01_Phase0	34483615	34488463	tme7p0_01G01774	ID=tme7p0_01G01774;Name=tme7p0_01G01774;Alias=maker-Chr01_P0-augustus-gene-345.41;Dbxref=InterPro:IPR033756,Pfam:PF10609;Note=Similar to nubpl: Iron-sulfur protein NUBPL (Dictyostelium discoideum OX%3D44689)	185	173	358	0.0967532328796	9	Chromosome01_Phase0=34487583=A=C,Chromosome01_Phase0=34487596=A=C,Chromosome01_Phase0=34487616=C=A,Chromosome01_Phase0=34487704=G=A,Chromosome01_Phase0=34487766=G=C,Chromosome01_Phase0=34487886=G=A,Chromosome01_Phase0=34488122=C=T,Chromosome01_Phase0=34488181=A=G,Chromosome01_Phase0=34488208=G=T	0	Aligned.sortedByCoord.out.dedup	0.5610531569793615	0.7562593808161158	0.5167597765363129	ID=maker-Chromosome01_Phase0-augustus-gene-345.41;Name=maker-Chromosome01_Phase0-augustus-gene-345.41	Chromosome01_Phase0	34524236	34524236	Insertion	70	35773	No ASE
Chromosome01_Phase0	34489067	34492904	tme7p0_01G01775	ID=tme7p0_01G01775;Name=tme7p0_01G01775;Alias=augustus-Chr01_P0-processed-gene-345.1;Dbxref=InterPro:IPR011611,Pfam:PF00294;Note=Similar to iolC: 5-dehydro-2-deoxygluconokinase (Bacillus cereus (strain 03BB102) OX%3D572264)	94	111	205	-0.239827014672	2	Chromosome01_Phase0=34492203=A=G,Chromosome01_Phase0=34492513=A=G	0	Aligned.sortedByCoord.out.dedup	0.2637383354860485	0.4610640553546143	0.4585365853658537	ID=augustus-Chromosome01_Phase0-processed-gene-345.1;Name=augustus-Chromosome01_Phase0-processed-gene-345.1	Chromosome01_Phase0	34524236	34524236	Insertion	70	31332	No ASE
Chromosome01_Phase0	34493563	34501328	tme7p0_01G01776	ID=tme7p0_01G01776;Name=tme7p0_01G01776;Alias=maker-Chr01_P0-augustus-gene-345.50;Dbxref=InterPro:IPR004088,Pfam:PF00013;Note=Similar to FLK: Flowering locus K homology domain (Arabidopsis thaliana OX%3D3702);Ontology_term=GO:0003723	123	159	282	-0.370368449945	7	Chromosome01_Phase0=34493845=C=A,Chromosome01_Phase0=34494056=A=C,Chromosome01_Phase0=34494279=A=T,Chromosome01_Phase0=34494447=C=G,Chromosome01_Phase0=34495348=T=A,Chromosome01_Phase0=34496573=G=A,Chromosome01_Phase0=34496609=C=G	0	Aligned.sortedByCoord.out.dedup	0.03695247690034119	0.10222141026075872	0.43617021276595747	ID=maker-Chromosome01_Phase0-augustus-gene-345.50;Name=maker-Chromosome01_Phase0-augustus-gene-345.50	Chromosome01_Phase0	34524236	34524236	Insertion	70	22908	No ASE
Chromosome01_Phase0	34512786	34516281	tme7p0_01G01778	ID=tme7p0_01G01778;Name=tme7p0_01G01778;Alias=maker-Chr01_P0-augustus-gene-345.44;Dbxref=InterPro:IPR002222,Pfam:PF00203;Note=Similar to RPS15: 40S ribosomal protein S15 (Oryza sativa subsp. japonica OX%3D39947);Ontology_term=GO:0003735,GO:0005840,GO:0006412	56	27	83	1.05246741989	7	Chromosome01_Phase0=34515943=T=A,Chromosome01_Phase0=34515944=C=T,Chromosome01_Phase0=34515951=A=G,Chromosome01_Phase0=34515970=C=A,Chromosome01_Phase0=34516014=G=T,Chromosome01_Phase0=34516152=A=T,Chromosome01_Phase0=34516197=T=G	0	Aligned.sortedByCoord.out.dedup	0.0019314374822250483	0.008310858464307302	0.6746987951807228	ID=maker-Chromosome01_Phase0-augustus-gene-345.44;Name=maker-Chromosome01_Phase0-augustus-gene-345.44	Chromosome01_Phase0	34524236	34524236	Insertion	70	7955	Partial
Chromosome01_Phase0	34519417	34522689	tme7p0_01G01779	ID=tme7p0_01G01779;Name=tme7p0_01G01779;Alias=maker-Chr01_P0-augustus-gene-345.51;Dbxref=InterPro:IPR003657,InterPro:IPR018872,Pfam:PF03106,Pfam:PF10533;Note=Similar to WRKY21: Probable WRKY transcription factor 21 (Arabidopsis thaliana OX%3D3702);Ontology_term=GO:0003700,GO:0006355,GO:0043565	78	108	186	-0.469485283301	3	Chromosome01_Phase0=34519809=A=G,Chromosome01_Phase0=34521146=C=G,Chromosome01_Phase0=34521152=A=T	0	Aligned.sortedByCoord.out.dedup	0.03319117772000444	0.09352988323928181	0.41935483870967744	ID=maker-Chromosome01_Phase0-augustus-gene-345.51;Name=maker-Chromosome01_Phase0-augustus-gene-345.51	Chromosome01_Phase0	34524236	34524236	Insertion	70	1547	No ASE
Chromosome01_Phase0	34528507	34533120	tme7p0_01G01780	ID=tme7p0_01G01780;Name=tme7p0_01G01780;Alias=maker-Chr01_P0-snap-gene-345.67;Dbxref=InterPro:IPR039432,Pfam:PF05486;Note=Similar to SRP9: Signal recognition particle 9 kDa protein (Arabidopsis thaliana OX%3D3702)	109	100	209	0.124328135002	3	Chromosome01_Phase0=34529462=T=A,Chromosome01_Phase0=34529573=A=T,Chromosome01_Phase0=34532895=A=G	0	Aligned.sortedByCoord.out.dedup	0.5801148614761718	0.7712586519712308	0.5215311004784688	ID=maker-Chromosome01_Phase0-snap-gene-345.67;Name=maker-Chromosome01_Phase0-snap-gene-345.67	Chromosome01_Phase0	34566888	34566889	Insertion	784	33769	No ASE
Chromosome01_Phase0	34533272	34536184	tme7p0_01G01781	ID=tme7p0_01G01781;Name=tme7p0_01G01781;Alias=maker-Chr01_P0-augustus-gene-345.45;Dbxref=InterPro:IPR013057,Pfam:PF01490;Note=Similar to GAT1: GABA transporter 1 (Arabidopsis thaliana OX%3D3702)	73	39	112	0.904422340018	12	Chromosome01_Phase0=34533812=A=G,Chromosome01_Phase0=34534302=T=C,Chromosome01_Phase0=34535028=G=A,Chromosome01_Phase0=34535705=A=G,Chromosome01_Phase0=34535739=T=G,Chromosome01_Phase0=34535753=T=C,Chromosome01_Phase0=34535848=G=C,Chromosome01_Phase0=34535860=A=G,Chromosome01_Phase0=34535871=G=A,Chromosome01_Phase0=34535949=T=C,Chromosome01_Phase0=34536057=A=G,Chromosome01_Phase0=34536119=T=C	0	Aligned.sortedByCoord.out.dedup	0.001694682254718249	0.007398634091962264	0.6517857142857143	ID=maker-Chromosome01_Phase0-augustus-gene-345.45;Name=maker-Chromosome01_Phase0-augustus-gene-345.45	Chromosome01_Phase0	34566888	34566889	Insertion	784	30705	Partial
Chromosome01_Phase0	34541104	34547425	tme7p0_01G01782	ID=tme7p0_01G01782;Name=tme7p0_01G01782;Alias=maker-Chr01_P0-augustus-gene-345.53;Dbxref=Pfam:PF13923;Note=Similar to DRIP1: E3 ubiquitin protein ligase DRIP1 (Arabidopsis thaliana OX%3D3702)	18	18	36	0	6	Chromosome01_Phase0=34543169=G=T,Chromosome01_Phase0=34543496=C=T,Chromosome01_Phase0=34543507=C=T,Chromosome01_Phase0=34543585=T=C,Chromosome01_Phase0=34543607=T=C,Chromosome01_Phase0=34544226=G=A	0	Aligned.sortedByCoord.out.dedup	1	1	0.5	ID=maker-Chromosome01_Phase0-augustus-gene-345.53;Name=maker-Chromosome01_Phase0-augustus-gene-345.53	Chromosome01_Phase0	34566888	34566889	Insertion	784	19464	No ASE
Chromosome01_Phase0	34548688	34551443	tme7p0_01G01783	ID=tme7p0_01G01783;Name=tme7p0_01G01783;Alias=maker-Chr01_P0-snap-gene-345.69;Note=Similar to MRS2-7: Magnesium transporter MRS2-7 (Arabidopsis thaliana OX%3D3702)	153	235	388	-0.619129103872	6	Chromosome01_Phase0=34549556=G=C,Chromosome01_Phase0=34549766=T=C,Chromosome01_Phase0=34549795=A=G,Chromosome01_Phase0=34549902=T=C,Chromosome01_Phase0=34549906=G=T,Chromosome01_Phase0=34549993=A=G	0	Aligned.sortedByCoord.out.dedup	3.684389800599992e-5	2.3607081768382086e-4	0.3943298969072165	ID=maker-Chromosome01_Phase0-snap-gene-345.69;Name=maker-Chromosome01_Phase0-snap-gene-345.69	Chromosome01_Phase0	34566888	34566889	Insertion	784	15446	Partial
Chromosome01_Phase0	34551597	34554936	tme7p0_01G01784	ID=tme7p0_01G01784;Name=tme7p0_01G01784;Alias=maker-Chr01_P0-snap-gene-345.61;Dbxref=InterPro:IPR005576,InterPro:IPR013238,Pfam:PF03876,Pfam:PF08292;Note=Similar to POLR3H: DNA-directed RNA polymerase III subunit RPC8 (Homo sapiens OX%3D9606);Ontology_term=GO:0003899,GO:0006351	74	81	155	-0.130396637256	7	Chromosome01_Phase0=34552580=C=A,Chromosome01_Phase0=34552586=A=G,Chromosome01_Phase0=34552589=C=A,Chromosome01_Phase0=34552731=A=G,Chromosome01_Phase0=34552859=C=T,Chromosome01_Phase0=34553146=T=A,Chromosome01_Phase0=34553862=A=C	0	Aligned.sortedByCoord.out.dedup	0.6299975938841804	0.8089094676329054	0.4774193548387097	ID=maker-Chromosome01_Phase0-snap-gene-345.61;Name=maker-Chromosome01_Phase0-snap-gene-345.61	Chromosome01_Phase0	34566888	34566889	Insertion	784	11953	No ASE
Chromosome01_Phase0	34564449	34566504	tme7p0_01G01786	ID=tme7p0_01G01786;Name=tme7p0_01G01786;Alias=maker-Chr01_P0-augustus-gene-345.55;Dbxref=InterPro:IPR033389,Pfam:PF02309;Note=Similar to AUX28: Auxin-induced protein AUX28 (Glycine max OX%3D3847)	42	14	56	1.58496250072	2	Chromosome01_Phase0=34566221=C=T,Chromosome01_Phase0=34566301=A=G	0	Aligned.sortedByCoord.out.dedup	2.3444586091919757e-4	0.001264421173213086	0.75	ID=maker-Chromosome01_Phase0-augustus-gene-345.55;Name=maker-Chromosome01_Phase0-augustus-gene-345.55	Chromosome01_Phase0	34566888	34566889	Insertion	784	385	Partial
Chromosome01_Phase0	34571050	34572685	tme7p0_01G01787	ID=tme7p0_01G01787;Name=tme7p0_01G01787;Alias=maker-Chr01_P0-augustus-gene-345.48;Dbxref=InterPro:IPR033389,Pfam:PF02309;Note=Similar to AUX22D: Auxin-induced protein 22D (Vigna radiata var. radiata OX%3D3916)	93	45	138	1.04730571478	3	Chromosome01_Phase0=34572195=T=C,Chromosome01_Phase0=34572294=T=C,Chromosome01_Phase0=34572443=T=C	0	Aligned.sortedByCoord.out.dedup	5.373076047265044e-5	3.3282447743551084e-4	0.6739130434782609	ID=maker-Chromosome01_Phase0-augustus-gene-345.48;Name=maker-Chromosome01_Phase0-augustus-gene-345.48	Chromosome01_Phase0	34616484	34616743	Deletion	259	43800	Partial
Chromosome01_Phase0	34574196	34578569	tme7p0_01G01788	ID=tme7p0_01G01788;Name=tme7p0_01G01788;Alias=maker-Chr01_P0-augustus-gene-345.49;Dbxref=Pfam:PF01257;Note=Similar to At4g02580: NADH dehydrogenase [ubiquinone] flavoprotein 2%2C mitochondrial (Arabidopsis thaliana OX%3D3702)	142	87	229	0.706803623656	3	Chromosome01_Phase0=34576364=T=C,Chromosome01_Phase0=34576370=A=G,Chromosome01_Phase0=34576679=A=T	0	Aligned.sortedByCoord.out.dedup	3.3841032969721276e-4	0.001762190413733653	0.6200873362445415	ID=maker-Chromosome01_Phase0-augustus-gene-345.49;Name=maker-Chromosome01_Phase0-augustus-gene-345.49	Chromosome01_Phase0	34616484	34616743	Deletion	259	37916	Partial
Chromosome01_Phase0	34578862	34590023	tme7p0_01G01789	ID=tme7p0_01G01789;Name=tme7p0_01G01789;Alias=augustus-Chr01_P0-processed-gene-346.2;Dbxref=InterPro:IPR011598,Pfam:PF00010;Note=Similar to UNE12: Transcription factor UNE12 (Arabidopsis thaliana OX%3D3702);Ontology_term=GO:0046983	166	243	409	-0.549773072259	10	Chromosome01_Phase0=34586798=T=C,Chromosome01_Phase0=34586812=A=T,Chromosome01_Phase0=34586928=C=T,Chromosome01_Phase0=34587133=T=C,Chromosome01_Phase0=34587299=C=G,Chromosome01_Phase0=34587338=C=A,Chromosome01_Phase0=34588714=T=C,Chromosome01_Phase0=34589054=G=C,Chromosome01_Phase0=34589256=G=T,Chromosome01_Phase0=34589772=C=G	0	Aligned.sortedByCoord.out.dedup	1.644732268795113e-4	9.214771851151233e-4	0.4058679706601467	ID=augustus-Chromosome01_Phase0-processed-gene-346.2;Name=augustus-Chromosome01_Phase0-processed-gene-346.2	Chromosome01_Phase0	34616484	34616743	Deletion	259	26462	Partial
Chromosome01_Phase0	34593141	34597715	tme7p0_01G01790	ID=tme7p0_01G01790;Name=tme7p0_01G01790;Alias=maker-Chr01_P0-augustus-gene-346.37;Dbxref=InterPro:IPR002028,Pfam:PF00290;Note=Similar to TSA1: Tryptophan synthase alpha chain%2C chloroplastic (Arabidopsis thaliana OX%3D3702);Ontology_term=GO:0004834,GO:0006568	62	69	131	-0.154328146391	4	Chromosome01_Phase0=34593210=C=T,Chromosome01_Phase0=34593213=G=T,Chromosome01_Phase0=34593378=C=A,Chromosome01_Phase0=34593435=G=A	0	Aligned.sortedByCoord.out.dedup	0.6002946177102678	0.7888606894354522	0.4732824427480916	ID=maker-Chromosome01_Phase0-augustus-gene-346.37;Name=maker-Chromosome01_Phase0-augustus-gene-346.37	Chromosome01_Phase0	34616484	34616743	Deletion	259	18770	No ASE
Chromosome01_Phase0	34598990	34603742	tme7p0_01G01791	ID=tme7p0_01G01791;Name=tme7p0_01G01791;Alias=maker-Chr01_P0-augustus-gene-346.38;Dbxref=InterPro:IPR004827,InterPro:IPR020983,Pfam:PF00170,Pfam:PF12498;Note=Similar to CPRF2: Light-inducible protein CPRF2 (Petroselinum crispum OX%3D4043);Ontology_term=GO:0003700,GO:0006355	66	56	122	0.237039197301	14	Chromosome01_Phase0=34599146=A=G,Chromosome01_Phase0=34599173=A=G,Chromosome01_Phase0=34599293=C=T,Chromosome01_Phase0=34599345=A=C,Chromosome01_Phase0=34599353=A=T,Chromosome01_Phase0=34599395=C=A,Chromosome01_Phase0=34599398=G=A,Chromosome01_Phase0=34599447=A=G,Chromosome01_Phase0=34599495=C=G,Chromosome01_Phase0=34599702=T=C,Chromosome01_Phase0=34600692=A=C,Chromosome01_Phase0=34601277=A=T,Chromosome01_Phase0=34601411=T=C,Chromosome01_Phase0=34601417=A=G	0	Aligned.sortedByCoord.out.dedup	0.4152851813125319	0.6273224398346406	0.5409836065573771	ID=maker-Chromosome01_Phase0-augustus-gene-346.38;Name=maker-Chromosome01_Phase0-augustus-gene-346.38	Chromosome01_Phase0	34616484	34616743	Deletion	259	12743	No ASE
Chromosome01_Phase0	34601379	34610651	tme7p0_01G01792	ID=tme7p0_01G01792;Name=tme7p0_01G01792;Alias=maker-Chr01_P0-snap-gene-346.57;Dbxref=InterPro:IPR000182,InterPro:IPR001487,Pfam:PF00439,Pfam:PF00583;Note=Similar to HAG1: Histone acetyltransferase GCN5 (Arabidopsis thaliana OX%3D3702);Ontology_term=GO:0005515	24	25	49	-0.0588936890536	1	Chromosome01_Phase0=34602475=G=T	0	Aligned.sortedByCoord.out.dedup	1	1	0.4897959183673469	ID=maker-Chromosome01_Phase0-snap-gene-346.57;Name=maker-Chromosome01_Phase0-snap-gene-346.57	Chromosome01_Phase0	34616484	34616743	Deletion	259	5834	No ASE
Chromosome01_Phase0	34619763	34634766	tme7p0_01G01794	ID=tme7p0_01G01794;Name=tme7p0_01G01794;Alias=maker-Chr01_P0-snap-gene-346.59;Dbxref=InterPro:IPR002818,InterPro:IPR003191,InterPro:IPR015894,Pfam:PF01965,Pfam:PF02263,Pfam:PF02841;Note=Similar to DJ1E: DJ-1 protein homolog E (Arabidopsis thaliana OX%3D3702);Ontology_term=GO:0003924,GO:0005525	40	29	69	0.46394709976	2	Chromosome01_Phase0=34626533=A=G,Chromosome01_Phase0=34626554=G=A	0	Aligned.sortedByCoord.out.dedup	0.22840022535329776	0.41618565132965957	0.5797101449275363	ID=maker-Chromosome01_Phase0-snap-gene-346.59;Name=maker-Chromosome01_Phase0-snap-gene-346.59	Chromosome01_Phase0	34635608	34635608	Insertion	73	842	No ASE
Chromosome01_Phase0	34640121	34643008	tme7p0_01G01795	ID=tme7p0_01G01795;Name=tme7p0_01G01795;Alias=maker-Chr01_P0-augustus-gene-346.48;Dbxref=InterPro:IPR006502,Pfam:PF04720;Note=Protein of unknown function	345	179	524	0.946636774401	14	Chromosome01_Phase0=34640247=G=A,Chromosome01_Phase0=34640461=A=G,Chromosome01_Phase0=34640553=T=C,Chromosome01_Phase0=34640600=C=G,Chromosome01_Phase0=34640767=G=C,Chromosome01_Phase0=34640815=A=G,Chromosome01_Phase0=34641551=T=C,Chromosome01_Phase0=34641755=C=A,Chromosome01_Phase0=34641811=G=A,Chromosome01_Phase0=34641840=T=C,Chromosome01_Phase0=34641941=C=T,Chromosome01_Phase0=34642126=G=T,Chromosome01_Phase0=34642128=A=C,Chromosome01_Phase0=34642198=A=G	0	Aligned.sortedByCoord.out.dedup	3.630434385388845e-13	5.352745292167355e-12	0.6583969465648855	ID=maker-Chromosome01_Phase0-augustus-gene-346.48;Name=maker-Chromosome01_Phase0-augustus-gene-346.48	Chromosome01_Phase0	34674943	34679100	Deletion	4161	31936	Partial
Chromosome01_Phase0	34661188	34665252	tme7p0_01G01799	ID=tme7p0_01G01799;Name=tme7p0_01G01799;Alias=maker-Chr01_P0-augustus-gene-346.50;Dbxref=InterPro:IPR025486,InterPro:IPR032795,Pfam:PF14309,Pfam:PF14383;Note=Similar to LNG1: Protein LONGIFOLIA 1 (Arabidopsis thaliana OX%3D3702)	2	12	14	-2.58496250072	1	Chromosome01_Phase0=34663664=T=C	0	Aligned.sortedByCoord.out.dedup	0.012939453125000003	0.04278160740522011	0.14285714285714285	ID=maker-Chromosome01_Phase0-augustus-gene-346.50;Name=maker-Chromosome01_Phase0-augustus-gene-346.50	Chromosome01_Phase0	34674943	34679100	Deletion	4161	9692	Partial
Chromosome01_Phase0	34670657	34673807	tme7p0_01G01800	ID=tme7p0_01G01800;Name=tme7p0_01G01800;Alias=maker-Chr01_P0-augustus-gene-346.40;Dbxref=InterPro:IPR005491,InterPro:IPR008395,Pfam:PF03735,Pfam:PF05641;Note=Similar to AGDP1: Protein AGENET DOMAIN (AGD)-CONTAINING P1 (Arabidopsis thaliana OX%3D3702)	180	153	333	0.234465253637	5	Chromosome01_Phase0=34672875=T=C,Chromosome01_Phase0=34672877=T=A,Chromosome01_Phase0=34673060=C=T,Chromosome01_Phase0=34673166=C=T,Chromosome01_Phase0=34673235=G=A	0	Aligned.sortedByCoord.out.dedup	0.15411152578456522	0.3127134298310287	0.5405405405405406	ID=maker-Chromosome01_Phase0-augustus-gene-346.40;Name=maker-Chromosome01_Phase0-augustus-gene-346.40	Chromosome01_Phase0	34674943	34679100	Deletion	4161	1137	No ASE
Chromosome01_Phase0	34679773	34686402	tme7p0_01G01801	ID=tme7p0_01G01801;Name=tme7p0_01G01801;Alias=augustus-Chr01_P0-processed-gene-346.7;Dbxref=InterPro:IPR013216,Pfam:PF08241;Note=Similar to 2-methyl-6-phytyl-1%2C4-hydroquinone methyltransferase%2C chloroplastic (Spinacia oleracea OX%3D3562);Ontology_term=GO:0008168	1312	920	2232	0.512061953674	10	Chromosome01_Phase0=34680618=A=G,Chromosome01_Phase0=34680692=A=G,Chromosome01_Phase0=34681037=C=A,Chromosome01_Phase0=34681039=C=T,Chromosome01_Phase0=34681352=A=T,Chromosome01_Phase0=34681369=T=A,Chromosome01_Phase0=34681499=A=G,Chromosome01_Phase0=34682950=C=T,Chromosome01_Phase0=34683082=T=C,Chromosome01_Phase0=34683372=G=T	0	Aligned.sortedByCoord.out.dedup	1.0653578315380946e-16	1.9926497328872887e-15	0.5878136200716846	ID=augustus-Chromosome01_Phase0-processed-gene-346.7;Name=augustus-Chromosome01_Phase0-processed-gene-346.7	Chromosome01_Phase0	34746123	34746209	Deletion	86	59722	Partial
Chromosome01_Phase0	34685326	34692747	tme7p0_01G01802	ID=tme7p0_01G01802;Name=tme7p0_01G01802;Alias=maker-Chr01_P0-snap-gene-347.37;Dbxref=InterPro:IPR002130,Pfam:PF00160;Note=Similar to CYP63: Peptidyl-prolyl cis-trans isomerase CYP63 (Arabidopsis thaliana OX%3D3702);Ontology_term=GO:0000413,GO:0003755	317	375	692	-0.242407755244	5	Chromosome01_Phase0=34686965=C=T,Chromosome01_Phase0=34686973=G=T,Chromosome01_Phase0=34687007=C=T,Chromosome01_Phase0=34687128=C=T,Chromosome01_Phase0=34687534=C=T	0	Aligned.sortedByCoord.out.dedup	0.030175346174793394	0.08621699187882613	0.45809248554913296	ID=maker-Chromosome01_Phase0-snap-gene-347.37;Name=maker-Chromosome01_Phase0-snap-gene-347.37	Chromosome01_Phase0	34746123	34746209	Deletion	86	53377	No ASE
Chromosome01_Phase0	34718632	34745411	tme7p0_01G01805	ID=tme7p0_01G01805;Name=tme7p0_01G01805;Alias=augustus-Chr01_P0-processed-gene-347.6;Dbxref=InterPro:IPR000409,InterPro:IPR002885,InterPro:IPR023362,InterPro:IPR032867,Pfam:PF01535,Pfam:PF02138,Pfam:PF13041,Pfam:PF14432,Pfam:PF14844;Note=Similar to SPI: Protein SPIRRIG (Arabidopsis thaliana OX%3D3702);Ontology_term=GO:0008270	48	61	109	-0.345774836842	1	Chromosome01_Phase0=34723387=T=C	0	Aligned.sortedByCoord.out.dedup	0.2502820046919221	0.444484481221876	0.44036697247706424	ID=augustus-Chromosome01_Phase0-processed-gene-347.6;Name=augustus-Chromosome01_Phase0-processed-gene-347.6	Chromosome01_Phase0	34746123	34746209	Deletion	86	713	No ASE
Chromosome01_Phase0	34748269	34750378	tme7p0_01G01806	ID=tme7p0_01G01806;Name=tme7p0_01G01806;Alias=maker-Chr01_P0-augustus-gene-347.29;Note=Protein of unknown function	26	5	31	2.37851162325	1	Chromosome01_Phase0=34748826=A=G	0	Aligned.sortedByCoord.out.dedup	1.921951770782479e-4	0.0010596587280417159	0.8387096774193549	ID=maker-Chromosome01_Phase0-augustus-gene-347.29;Name=maker-Chromosome01_Phase0-augustus-gene-347.29	Chromosome01_Phase0	34753374	34756885	Deletion	3511	2997	Partial
Chromosome01_Phase0	34769550	34773775	tme7p0_01G01807	ID=tme7p0_01G01807;Name=tme7p0_01G01807;Alias=maker-Chr01_P0-augustus-gene-347.32;Dbxref=InterPro:IPR013087,Pfam:PF00096;Note=Similar to IDD12: Protein indeterminate-domain 12 (Arabidopsis thaliana OX%3D3702);Ontology_term=GO:0003676	4	8	12	-1	1	Chromosome01_Phase0=34770552=A=C	0	Aligned.sortedByCoord.out.dedup	0.3876953124999998	0.597473085522075	0.3333333333333333	ID=maker-Chromosome01_Phase0-augustus-gene-347.32;Name=maker-Chromosome01_Phase0-augustus-gene-347.32	Chromosome01_Phase0	34781039	34781043	Insertion	9643	7265	No ASE
Chromosome01_Phase0	34786093	34789262	tme7p0_01G01808	ID=tme7p0_01G01808;Name=tme7p0_01G01808;Alias=snap-Chr01_P0-processed-gene-347.27;Note=Similar to HSFA2: Heat stress transcription factor A-2 (Arabidopsis thaliana OX%3D3702)	47	31	78	0.600392541291	1	Chromosome01_Phase0=34787711=A=G	0	Aligned.sortedByCoord.out.dedup	0.08878242522207969	0.20572971607752466	0.6025641025641025	ID=snap-Chromosome01_Phase0-processed-gene-347.27;Name=snap-Chromosome01_Phase0-processed-gene-347.27	Chromosome01_Phase0	34829753	34829754	Insertion	269	40492	No ASE
Chromosome01_Phase0	34802805	34804888	tme7p0_01G01809	ID=tme7p0_01G01809;Name=tme7p0_01G01809;Alias=maker-Chr01_P0-snap-gene-348.59;Dbxref=InterPro:IPR001932,Pfam:PF00481;Note=Similar to At3g63340: Probable protein phosphatase 2C 51 (Arabidopsis thaliana OX%3D3702);Ontology_term=GO:0003824	12	16	28	-0.415037499279	5	Chromosome01_Phase0=34803190=A=G,Chromosome01_Phase0=34803568=A=G,Chromosome01_Phase0=34803668=T=G,Chromosome01_Phase0=34803822=T=C,Chromosome01_Phase0=34803931=G=T	0	Aligned.sortedByCoord.out.dedup	0.5715881884098056	0.7650684970075641	0.42857142857142855	ID=maker-Chromosome01_Phase0-snap-gene-348.59;Name=maker-Chromosome01_Phase0-snap-gene-348.59	Chromosome01_Phase0	34829753	34829754	Insertion	269	24866	No ASE
Chromosome01_Phase0	34819806	34822013	tme7p0_01G01811	ID=tme7p0_01G01811;Name=tme7p0_01G01811;Alias=maker-Chr01_P0-snap-gene-348.61;Dbxref=InterPro:IPR004365,Pfam:PF01336;Note=Similar to STN1: CST complex subunit STN1 (Arabidopsis thaliana OX%3D3702);Ontology_term=GO:0003676	11	6	17	0.874469117916	5	Chromosome01_Phase0=34821702=C=T,Chromosome01_Phase0=34821729=A=G,Chromosome01_Phase0=34821732=A=G,Chromosome01_Phase0=34821783=A=G,Chromosome01_Phase0=34821938=G=A	0	Aligned.sortedByCoord.out.dedup	0.33230590820312517	0.5381870127660909	0.6470588235294118	ID=maker-Chromosome01_Phase0-snap-gene-348.61;Name=maker-Chromosome01_Phase0-snap-gene-348.61	Chromosome01_Phase0	34829753	34829754	Insertion	269	7741	No ASE
Chromosome01_Phase0	34822705	34825575	tme7p0_01G01812	ID=tme7p0_01G01812;Name=tme7p0_01G01812;Alias=maker-Chr01_P0-augustus-gene-348.51;Dbxref=InterPro:IPR000719,Pfam:PF00069;Note=Similar to TP53RK: EKC/KEOPS complex subunit TP53RK (Homo sapiens OX%3D9606);Ontology_term=GO:0004672,GO:0005524,GO:0006468	200	144	344	0.473931188332	3	Chromosome01_Phase0=34822983=G=C,Chromosome01_Phase0=34823064=G=A,Chromosome01_Phase0=34823163=T=C	0	Aligned.sortedByCoord.out.dedup	0.0029678235710501218	0.012099004532618654	0.5813953488372093	ID=maker-Chromosome01_Phase0-augustus-gene-348.51;Name=maker-Chromosome01_Phase0-augustus-gene-348.51	Chromosome01_Phase0	34829753	34829754	Insertion	269	4179	Partial
Chromosome01_Phase0	34826836	34833052	tme7p0_01G01813	ID=tme7p0_01G01813;Name=tme7p0_01G01813;Alias=maker-Chr01_P0-augustus-gene-348.52;Dbxref=InterPro:IPR003726,Pfam:PF02574;Note=Similar to SMTA: Selenocysteine methyltransferase (Astragalus bisulcatus OX%3D20406)	161	125	286	0.365132593453	3	Chromosome01_Phase0=34827469=T=A,Chromosome01_Phase0=34827720=G=T,Chromosome01_Phase0=34827887=A=T	0	Aligned.sortedByCoord.out.dedup	0.03830443490712574	0.10531150310034991	0.5629370629370629	ID=maker-Chromosome01_Phase0-augustus-gene-348.52;Name=maker-Chromosome01_Phase0-augustus-gene-348.52	Chromosome01_Phase0	34870327	34870327	Insertion	69	37275	No ASE
Chromosome01_Phase0	34848299	34857586	tme7p0_01G01814	ID=tme7p0_01G01814;Name=tme7p0_01G01814;Alias=maker-Chr01_P0-augustus-gene-348.43;Dbxref=InterPro:IPR011684,Pfam:PF07765;Note=Similar to NET1D: Protein NETWORKED 1D (Arabidopsis thaliana OX%3D3702);Ontology_term=GO:0003779	111	130	241	-0.227951946678	9	Chromosome01_Phase0=34857054=C=A,Chromosome01_Phase0=34857115=A=G,Chromosome01_Phase0=34857117=G=A,Chromosome01_Phase0=34857295=T=A,Chromosome01_Phase0=34857330=G=A,Chromosome01_Phase0=34857459=C=T,Chromosome01_Phase0=34857509=C=G,Chromosome01_Phase0=34857527=A=G,Chromosome01_Phase0=34857561=T=A	0	Aligned.sortedByCoord.out.dedup	0.24620429468798752	0.4390908517645287	0.4605809128630705	ID=maker-Chromosome01_Phase0-augustus-gene-348.43;Name=maker-Chromosome01_Phase0-augustus-gene-348.43	Chromosome01_Phase0	34870327	34870327	Insertion	69	12741	No ASE
Chromosome01_Phase0	34882683	34884796	tme7p0_01G01819	ID=tme7p0_01G01819;Name=tme7p0_01G01819;Alias=maker-Chr01_P0-augustus-gene-348.47;Note=Similar to EOL1: ETO1-like protein 1 (Arabidopsis thaliana OX%3D3702)	76	81	157	-0.091922489441	5	Chromosome01_Phase0=34884115=A=G,Chromosome01_Phase0=34884193=T=G,Chromosome01_Phase0=34884266=A=C,Chromosome01_Phase0=34884304=G=A,Chromosome01_Phase0=34884308=A=G	0	Aligned.sortedByCoord.out.dedup	0.74966507511158	0.903755896432834	0.4840764331210191	ID=maker-Chromosome01_Phase0-augustus-gene-348.47;Name=maker-Chromosome01_Phase0-augustus-gene-348.47	Chromosome01_Phase0	34959322	34959323	Insertion	597	74527	No ASE
Chromosome01_Phase0	34899647	34904525	tme7p0_01G01823	ID=tme7p0_01G01823;Name=tme7p0_01G01823;Alias=maker-Chr01_P0-snap-gene-349.60;Dbxref=InterPro:IPR006652,Pfam:PF01344;Note=Similar to SKIP30: F-box/kelch-repeat protein SKIP30 (Arabidopsis thaliana OX%3D3702);Ontology_term=GO:0005515	68	42	110	0.695145418472	4	Chromosome01_Phase0=34904044=G=T,Chromosome01_Phase0=34904170=T=C,Chromosome01_Phase0=34904195=A=T,Chromosome01_Phase0=34904383=T=C	0	Aligned.sortedByCoord.out.dedup	0.01674502147823379	0.05315868070961318	0.6181818181818182	ID=maker-Chromosome01_Phase0-snap-gene-349.60;Name=maker-Chromosome01_Phase0-snap-gene-349.60	Chromosome01_Phase0	34959322	34959323	Insertion	597	54798	No ASE
Chromosome01_Phase0	34911127	34911927	tme7p0_01G01824	ID=tme7p0_01G01824;Name=tme7p0_01G01824;Alias=augustus-Chr01_P0-processed-gene-349.4;Dbxref=InterPro:IPR007650,Pfam:PF04570;Note=Similar to FLZ8: FCS-Like Zinc finger 8 (Arabidopsis thaliana OX%3D3702)	12	12	24	0	1	Chromosome01_Phase0=34911374=T=C	0	Aligned.sortedByCoord.out.dedup	1	1	0.5	ID=augustus-Chromosome01_Phase0-processed-gene-349.4;Name=augustus-Chromosome01_Phase0-processed-gene-349.4	Chromosome01_Phase0	34959322	34959323	Insertion	597	47396	No ASE
Chromosome01_Phase0	34913110	34917504	tme7p0_01G01825	ID=tme7p0_01G01825;Name=tme7p0_01G01825;Alias=maker-Chr01_P0-snap-gene-349.69;Note=Protein of unknown function	459	413	872	0.152352371994	11	Chromosome01_Phase0=34914485=A=G,Chromosome01_Phase0=34914518=G=A,Chromosome01_Phase0=34914751=G=T,Chromosome01_Phase0=34915055=T=G,Chromosome01_Phase0=34915330=G=A,Chromosome01_Phase0=34915388=C=G,Chromosome01_Phase0=34915407=A=T,Chromosome01_Phase0=34915597=T=A,Chromosome01_Phase0=34915599=T=A,Chromosome01_Phase0=34915601=T=A,Chromosome01_Phase0=34915642=C=A	0	Aligned.sortedByCoord.out.dedup	0.12748751826141252	0.27123475262913005	0.5263761467889908	ID=maker-Chromosome01_Phase0-snap-gene-349.69;Name=maker-Chromosome01_Phase0-snap-gene-349.69	Chromosome01_Phase0	34959322	34959323	Insertion	597	41819	No ASE
Chromosome01_Phase0	34927014	34927532	tme7p0_01G01826	ID=tme7p0_01G01826;Name=tme7p0_01G01826;Alias=snap-Chr01_P0-processed-gene-349.28;Dbxref=InterPro:IPR001680,Pfam:PF00400;Note=Similar to SEC13B: Protein transport protein SEC13 homolog B (Arabidopsis thaliana OX%3D3702);Ontology_term=GO:0005515	82	59	141	0.474908955256	1	Chromosome01_Phase0=34927385=A=T	0	Aligned.sortedByCoord.out.dedup	0.0635371986671395	0.15840684056841123	0.5815602836879432	ID=snap-Chromosome01_Phase0-processed-gene-349.28;Name=snap-Chromosome01_Phase0-processed-gene-349.28	Chromosome01_Phase0	34959322	34959323	Insertion	597	31791	No ASE
Chromosome01_Phase0	34927610	34927921	tme7p0_01G01827	ID=tme7p0_01G01827;Name=tme7p0_01G01827;Alias=snap-Chr01_P0-processed-gene-349.29;Note=Similar to SEC13B: Protein transport protein SEC13 homolog B (Arabidopsis thaliana OX%3D3702)	100	122	222	-0.286881147788	1	Chromosome01_Phase0=34927738=C=T	0	Aligned.sortedByCoord.out.dedup	0.15855489498189754	0.3204604851240211	0.45045045045045046	ID=snap-Chromosome01_Phase0-processed-gene-349.29;Name=snap-Chromosome01_Phase0-processed-gene-349.29	Chromosome01_Phase0	34959322	34959323	Insertion	597	31402	No ASE
Chromosome01_Phase0	34929133	34929627	tme7p0_01G01828	ID=tme7p0_01G01828;Name=tme7p0_01G01828;Alias=augustus-Chr01_P0-processed-gene-349.6;Note=Protein of unknown function	17	16	33	0.0874628412503	1	Chromosome01_Phase0=34929288=T=C	0	Aligned.sortedByCoord.out.dedup	1	1	0.5151515151515151	ID=augustus-Chromosome01_Phase0-processed-gene-349.6;Name=augustus-Chromosome01_Phase0-processed-gene-349.6	Chromosome01_Phase0	34959322	34959323	Insertion	597	29696	No ASE
Chromosome01_Phase0	34942653	34943318	tme7p0_01G01830	ID=tme7p0_01G01830;Name=tme7p0_01G01830;Alias=augustus-Chr01_P0-processed-gene-349.8;Dbxref=InterPro:IPR006458,Pfam:PF04844;Note=Similar to OFP16: Transcription repressor OFP16 (Arabidopsis thaliana OX%3D3702)	6	7	13	-0.222392421336	1	Chromosome01_Phase0=34943227=A=C	0	Aligned.sortedByCoord.out.dedup	1	1	0.46153846153846156	ID=augustus-Chromosome01_Phase0-processed-gene-349.8;Name=augustus-Chromosome01_Phase0-processed-gene-349.8	Chromosome01_Phase0	34959322	34959323	Insertion	597	16005	No ASE
Chromosome01_Phase0	34945882	34948307	tme7p0_01G01831	ID=tme7p0_01G01831;Name=tme7p0_01G01831;Alias=maker-Chr01_P0-augustus-gene-349.56;Dbxref=InterPro:IPR001892,Pfam:PF00416;Note=Similar to RPS18A: 40S ribosomal protein S18 (Arabidopsis thaliana OX%3D3702);Ontology_term=GO:0003723,GO:0003735,GO:0005622,GO:0005840,GO:0006412	387	326	713	0.247461601913	3	Chromosome01_Phase0=34946121=C=A,Chromosome01_Phase0=34946137=T=G,Chromosome01_Phase0=34946148=A=T	0	Aligned.sortedByCoord.out.dedup	0.02457086837517017	0.07279918994427742	0.5427769985974754	ID=maker-Chromosome01_Phase0-augustus-gene-349.56;Name=maker-Chromosome01_Phase0-augustus-gene-349.56	Chromosome01_Phase0	34959322	34959323	Insertion	597	11016	No ASE
Chromosome01_Phase0	34948962	34958743	tme7p0_01G01832	ID=tme7p0_01G01832;Name=tme7p0_01G01832;Alias=maker-Chr01_P0-snap-gene-349.71;Dbxref=InterPro:IPR032308,Pfam:PF16135;Note=Similar to IDM1: Increased DNA methylation 1 (Arabidopsis thaliana OX%3D3702)	34	14	48	1.28010791919	2	Chromosome01_Phase0=34949326=T=A,Chromosome01_Phase0=34949544=T=C	0	Aligned.sortedByCoord.out.dedup	0.005515201485501126	0.02077213980336024	0.7083333333333334	ID=maker-Chromosome01_Phase0-snap-gene-349.71;Name=maker-Chromosome01_Phase0-snap-gene-349.71	Chromosome01_Phase0	34959322	34959323	Insertion	597	580	Partial
Chromosome01_Phase0	34967189	34970302	tme7p0_01G01834	ID=tme7p0_01G01834;Name=tme7p0_01G01834;Alias=maker-Chr01_P0-augustus-gene-349.50;Dbxref=InterPro:IPR004098,InterPro:IPR014906,Pfam:PF02840,Pfam:PF08799;Note=Similar to PRPF18: Pre-mRNA-splicing factor 18 (Homo sapiens OX%3D9606);Ontology_term=GO:0005681,GO:0008380	103	115	218	-0.158989523761	2	Chromosome01_Phase0=34969846=G=A,Chromosome01_Phase0=34969909=G=A	0	Aligned.sortedByCoord.out.dedup	0.4563410015092816	0.6644339802752617	0.4724770642201835	ID=maker-Chromosome01_Phase0-augustus-gene-349.50;Name=maker-Chromosome01_Phase0-augustus-gene-349.50	Chromosome01_Phase0	34980556	34980556	Insertion	68	10254	No ASE
Chromosome01_Phase0	34975709	34979096	tme7p0_01G01836	ID=tme7p0_01G01836;Name=tme7p0_01G01836;Alias=maker-Chr01_P0-augustus-gene-349.52;Dbxref=InterPro:IPR000182,Pfam:PF13508;Note=Similar to NAA20: N-terminal acetyltransferase B complex catalytic subunit NAA20 (Arabidopsis thaliana OX%3D3702)	75	81	156	-0.111031312389	3	Chromosome01_Phase0=34978724=G=A,Chromosome01_Phase0=34978948=T=C,Chromosome01_Phase0=34978949=G=A	0	Aligned.sortedByCoord.out.dedup	0.6890542729314681	0.8558212723265749	0.4807692307692308	ID=maker-Chromosome01_Phase0-augustus-gene-349.52;Name=maker-Chromosome01_Phase0-augustus-gene-349.52	Chromosome01_Phase0	34980556	34980556	Insertion	68	1460	No ASE
Chromosome01_Phase0	35000226	35003497	tme7p0_01G01839	ID=tme7p0_01G01839;Name=tme7p0_01G01839;Alias=maker-Chr01_P0-augustus-gene-350.37;Dbxref=InterPro:IPR006073,Pfam:PF01926;Note=Similar to DGP3: DAR GTPase 3%2C chloroplastic (Arabidopsis thaliana OX%3D3702);Ontology_term=GO:0005525	520	519	1039	0.00277708467057	10	Chromosome01_Phase0=35002544=A=C,Chromosome01_Phase0=35002940=G=C,Chromosome01_Phase0=35003039=T=C,Chromosome01_Phase0=35003178=T=C,Chromosome01_Phase0=35003311=G=A,Chromosome01_Phase0=35003349=G=C,Chromosome01_Phase0=35003362=G=A,Chromosome01_Phase0=35003364=A=T,Chromosome01_Phase0=35003425=G=A,Chromosome01_Phase0=35003429=C=A	0	Aligned.sortedByCoord.out.dedup	1	1	0.5004812319538018	ID=maker-Chromosome01_Phase0-augustus-gene-350.37;Name=maker-Chromosome01_Phase0-augustus-gene-350.37	Chromosome01_Phase0	35011645	35011645	Insertion	53	8148	No ASE
Chromosome01_Phase0	35006092	35007636	tme7p0_01G01840	ID=tme7p0_01G01840;Name=tme7p0_01G01840;Alias=augustus-Chr01_P0-processed-gene-350.2;Dbxref=InterPro:IPR001611,InterPro:IPR025265,Pfam:PF13516,Pfam:PF13943;Note=Similar to RANGAP1: RAN GTPase-activating protein 1 (Arabidopsis thaliana OX%3D3702);Ontology_term=GO:0005515	81	29	110	1.48186900776	7	Chromosome01_Phase0=35006349=A=G,Chromosome01_Phase0=35006448=T=A,Chromosome01_Phase0=35006549=C=T,Chromosome01_Phase0=35006553=A=C,Chromosome01_Phase0=35006630=A=G,Chromosome01_Phase0=35006842=C=G,Chromosome01_Phase0=35006964=T=C	0	Aligned.sortedByCoord.out.dedup	7.293567965336605e-7	6.0975248269649735e-6	0.7363636363636363	ID=augustus-Chromosome01_Phase0-processed-gene-350.2;Name=augustus-Chromosome01_Phase0-processed-gene-350.2	Chromosome01_Phase0	35011645	35011645	Insertion	53	4009	Partial
Chromosome01_Phase0	35009063	35011531	tme7p0_01G01841	ID=tme7p0_01G01841;Name=tme7p0_01G01841;Alias=maker-Chr01_P0-augustus-gene-350.38;Note=Protein of unknown function	4	8	12	-1	1	Chromosome01_Phase0=35011105=C=T	0	Aligned.sortedByCoord.out.dedup	0.3876953124999998	0.597473085522075	0.3333333333333333	ID=maker-Chromosome01_Phase0-augustus-gene-350.38;Name=maker-Chromosome01_Phase0-augustus-gene-350.38	Chromosome01_Phase0	35011645	35011645	Insertion	53	114	No ASE
Chromosome01_Phase0	35009806	35013001	tme7p0_01G01842	ID=tme7p0_01G01842;Name=tme7p0_01G01842;Alias=maker-Chr01_P0-augustus-gene-350.43;Note=Protein of unknown function	42	69	111	-0.716207033999	4	Chromosome01_Phase0=35012377=T=C,Chromosome01_Phase0=35012510=A=G,Chromosome01_Phase0=35012534=G=C,Chromosome01_Phase0=35012552=C=G	0	Aligned.sortedByCoord.out.dedup	0.013233607758826305	0.0436535610273907	0.3783783783783784	ID=maker-Chromosome01_Phase0-augustus-gene-350.43;Name=maker-Chromosome01_Phase0-augustus-gene-350.43	Chromosome01_Phase0	35568328	35568329	Insertion	112	555328	Partial
Chromosome01_Phase0	35085684	35088693	tme7p0_01G01850	ID=tme7p0_01G01850;Name=tme7p0_01G01850;Alias=maker-Chr01_P0-snap-gene-350.59;Note=Similar to At2g27310: F-box protein At2g27310 (Arabidopsis thaliana OX%3D3702)	62	57	119	0.121306296222	4	Chromosome01_Phase0=35086329=A=G,Chromosome01_Phase0=35086383=T=G,Chromosome01_Phase0=35086507=C=T,Chromosome01_Phase0=35086542=G=A	0	Aligned.sortedByCoord.out.dedup	0.7140263124847873	0.8758055300022879	0.5210084033613446	ID=maker-Chromosome01_Phase0-snap-gene-350.59;Name=maker-Chromosome01_Phase0-snap-gene-350.59	Chromosome01_Phase0	35568328	35568329	Insertion	112	479636	No ASE
Chromosome01_Phase0	35089715	35096879	tme7p0_01G01851	ID=tme7p0_01G01851;Name=tme7p0_01G01851;Alias=augustus-Chr01_P0-processed-gene-351.2;Dbxref=InterPro:IPR003719,Pfam:PF02567;Note=Similar to BH0283: Uncharacterized isomerase BH0283 (Bacillus halodurans (strain ATCC BAA-125 / DSM 18197 / FERM 7344 / JCM 9153 / C-125) OX%3D272558);Ontology_term=GO:0003824,GO:0009058	16	16	32	0	3	Chromosome01_Phase0=35089756=T=A,Chromosome01_Phase0=35089910=T=A,Chromosome01_Phase0=35089938=C=G	0	Aligned.sortedByCoord.out.dedup	1	1	0.5	ID=augustus-Chromosome01_Phase0-processed-gene-351.2;Name=augustus-Chromosome01_Phase0-processed-gene-351.2	Chromosome01_Phase0	35568328	35568329	Insertion	112	471450	No ASE
Chromosome01_Phase0	35106027	35110983	tme7p0_01G01852	ID=tme7p0_01G01852;Name=tme7p0_01G01852;Alias=maker-Chr01_P0-snap-gene-351.60;Note=Protein of unknown function	6	11	17	-0.874469117916	1	Chromosome01_Phase0=35108507=T=C	0	Aligned.sortedByCoord.out.dedup	0.33230590820312517	0.5381870127660909	0.35294117647058826	ID=maker-Chromosome01_Phase0-snap-gene-351.60;Name=maker-Chromosome01_Phase0-snap-gene-351.60	Chromosome01_Phase0	35568328	35568329	Insertion	112	457346	No ASE
Chromosome01_Phase0	35111653	35123458	tme7p0_01G01853	ID=tme7p0_01G01853;Name=tme7p0_01G01853;Alias=maker-Chr01_P0-augustus-gene-351.45;Dbxref=InterPro:IPR002550,Pfam:PF01595;Note=Similar to CBSDUF4: Putative DUF21 domain-containing protein At1g03270 (Arabidopsis thaliana OX%3D3702)	76	77	153	-0.0188590272513	1	Chromosome01_Phase0=35120997=A=G	0	Aligned.sortedByCoord.out.dedup	1	1	0.49673202614379086	ID=maker-Chromosome01_Phase0-augustus-gene-351.45;Name=maker-Chromosome01_Phase0-augustus-gene-351.45	Chromosome01_Phase0	35568328	35568329	Insertion	112	444871	No ASE
Chromosome01_Phase0	35128537	35135973	tme7p0_01G01855	ID=tme7p0_01G01855;Name=tme7p0_01G01855;Alias=maker-Chr01_P0-snap-gene-351.62;Note=Similar to HULK2: Protein HUA2-LIKE 2 (Arabidopsis thaliana OX%3D3702)	38	30	68	0.341036917835	1	Chromosome01_Phase0=35130660=G=T	0	Aligned.sortedByCoord.out.dedup	0.3961248402970304	0.6061790843383952	0.5588235294117647	ID=maker-Chromosome01_Phase0-snap-gene-351.62;Name=maker-Chromosome01_Phase0-snap-gene-351.62	Chromosome01_Phase0	35568328	35568329	Insertion	112	432356	No ASE
Chromosome01_Phase0	35166150	35178427	tme7p0_01G01858	ID=tme7p0_01G01858;Name=tme7p0_01G01858;Alias=maker-Chr01_P0-augustus-gene-351.53;Note=Similar to MED33A: Mediator of RNA polymerase II transcription subunit 33A (Arabidopsis thaliana OX%3D3702)	11	7	18	0.65207669658	1	Chromosome01_Phase0=35178035=C=T	0	Aligned.sortedByCoord.out.dedup	0.4806823730468753	0.6866423317880964	0.6111111111111112	ID=maker-Chromosome01_Phase0-augustus-gene-351.53;Name=maker-Chromosome01_Phase0-augustus-gene-351.53	Chromosome01_Phase0	35568328	35568329	Insertion	112	389902	No ASE
Chromosome01_Phase0	35180664	35183632	tme7p0_01G01860	ID=tme7p0_01G01860;Name=tme7p0_01G01860;Alias=maker-Chr01_P0-augustus-gene-351.55;Dbxref=InterPro:IPR001163,Pfam:PF01423;Note=Similar to LSM2: Sm-like protein LSM2 (Arabidopsis thaliana OX%3D3702)	27	53	80	-0.9730329524	1	Chromosome01_Phase0=35183507=C=T	0	Aligned.sortedByCoord.out.dedup	0.004868154149559428	0.018673406264593462	0.3375	ID=maker-Chromosome01_Phase0-augustus-gene-351.55;Name=maker-Chromosome01_Phase0-augustus-gene-351.55	Chromosome01_Phase0	35568328	35568329	Insertion	112	384697	Partial
Chromosome01_Phase0	35212133	35218660	tme7p0_01G01862	ID=tme7p0_01G01862;Name=tme7p0_01G01862;Alias=maker-Chr01_P0-snap-gene-352.50;Note=Protein of unknown function	1782	1494	3276	0.254317188733	10	Chromosome01_Phase0=35216710=C=T,Chromosome01_Phase0=35217060=T=C,Chromosome01_Phase0=35217075=A=G,Chromosome01_Phase0=35217102=T=C,Chromosome01_Phase0=35217189=C=G,Chromosome01_Phase0=35217243=A=T,Chromosome01_Phase0=35217245=G=T,Chromosome01_Phase0=35217250=A=G,Chromosome01_Phase0=35217529=A=T,Chromosome01_Phase0=35217531=C=T	0	Aligned.sortedByCoord.out.dedup	5.237984532327793e-7	4.456946981066105e-6	0.5439560439560439	ID=maker-Chromosome01_Phase0-snap-gene-352.50;Name=maker-Chromosome01_Phase0-snap-gene-352.50	Chromosome01_Phase0	35568328	35568329	Insertion	112	349669	Partial
Chromosome01_Phase0	35214077	35222242	tme7p0_01G01863	ID=tme7p0_01G01863;Name=tme7p0_01G01863;Alias=maker-Chr01_P0-augustus-gene-352.47;Dbxref=InterPro:IPR000795,InterPro:IPR004160,InterPro:IPR004161,Pfam:PF00009,Pfam:PF03143,Pfam:PF03144;Note=Similar to tuf: Elongation factor Tu (Rickettsia rickettsii (strain Sheila Smith) OX%3D392021);Ontology_term=GO:0003924,GO:0005525	1782	1494	3276	0.254317188733	10	Chromosome01_Phase0=35216710=C=T,Chromosome01_Phase0=35217060=T=C,Chromosome01_Phase0=35217075=A=G,Chromosome01_Phase0=35217102=T=C,Chromosome01_Phase0=35217189=C=G,Chromosome01_Phase0=35217243=A=T,Chromosome01_Phase0=35217245=G=T,Chromosome01_Phase0=35217250=A=G,Chromosome01_Phase0=35217529=A=T,Chromosome01_Phase0=35217531=C=T	0	Aligned.sortedByCoord.out.dedup	5.237984532327793e-7	4.456946981066105e-6	0.5439560439560439	ID=maker-Chromosome01_Phase0-augustus-gene-352.47;Name=maker-Chromosome01_Phase0-augustus-gene-352.47	Chromosome01_Phase0	35568328	35568329	Insertion	112	346087	Partial
Chromosome01_Phase0	35229456	35236579	tme7p0_01G01864	ID=tme7p0_01G01864;Name=tme7p0_01G01864;Alias=maker-Chr01_P0-snap-gene-352.51;Dbxref=InterPro:IPR005123,Pfam:PF03171;Note=Similar to ALKBH10B: RNA demethylase ALKBH10B (Arabidopsis thaliana OX%3D3702);Ontology_term=GO:0016491,GO:0055114	6	8	14	-0.415037499279	2	Chromosome01_Phase0=35230046=G=T,Chromosome01_Phase0=35230066=C=A	0	Aligned.sortedByCoord.out.dedup	0.7905273437499996	0.9269231935788717	0.42857142857142855	ID=maker-Chromosome01_Phase0-snap-gene-352.51;Name=maker-Chromosome01_Phase0-snap-gene-352.51	Chromosome01_Phase0	35568328	35568329	Insertion	112	331750	No ASE
Chromosome01_Phase0	35242077	35245410	tme7p0_01G01866	ID=tme7p0_01G01866;Name=tme7p0_01G01866;Alias=snap-Chr01_P0-processed-gene-352.36;Dbxref=InterPro:IPR000526,Pfam:PF02041;Note=Similar to T85: Auxin-binding protein T85 (Nicotiana tabacum OX%3D4097);Ontology_term=GO:0010011	423	336	759	0.332196430341	23	Chromosome01_Phase0=35242474=T=A,Chromosome01_Phase0=35242480=C=A,Chromosome01_Phase0=35242762=G=A,Chromosome01_Phase0=35242834=G=A,Chromosome01_Phase0=35242877=T=C,Chromosome01_Phase0=35242997=A=G,Chromosome01_Phase0=35243195=C=T,Chromosome01_Phase0=35243565=C=T,Chromosome01_Phase0=35243599=T=G,Chromosome01_Phase0=35243709=T=C,Chromosome01_Phase0=35243741=G=A,Chromosome01_Phase0=35243914=A=G,Chromosome01_Phase0=35243945=C=T,Chromosome01_Phase0=35243993=C=T,Chromosome01_Phase0=35244030=C=A,Chromosome01_Phase0=35244166=C=A,Chromosome01_Phase0=35244167=C=A,Chromosome01_Phase0=35244254=T=A,Chromosome01_Phase0=35244306=C=G,Chromosome01_Phase0=35244445=T=A,Chromosome01_Phase0=35244613=G=A,Chromosome01_Phase0=35244877=A=T,Chromosome01_Phase0=35244912=G=T	0	Aligned.sortedByCoord.out.dedup	0.001780391220359027	0.007749239213370935	0.5573122529644269	ID=snap-Chromosome01_Phase0-processed-gene-352.36;Name=snap-Chromosome01_Phase0-processed-gene-352.36	Chromosome01_Phase0	35568328	35568329	Insertion	112	322919	Partial
Chromosome01_Phase0	35269303	35274338	tme7p0_01G01870	ID=tme7p0_01G01870;Name=tme7p0_01G01870;Alias=maker-Chr01_P0-augustus-gene-352.49;Dbxref=InterPro:IPR005828,Pfam:PF00083;Note=Similar to At2g48020: Sugar transporter ERD6-like 7 (Arabidopsis thaliana OX%3D3702);Ontology_term=GO:0016021,GO:0022857,GO:0055085	5	6	11	-0.263034405834	1	Chromosome01_Phase0=35269482=A=G	0	Aligned.sortedByCoord.out.dedup	1	1	0.45454545454545453	ID=maker-Chromosome01_Phase0-augustus-gene-352.49;Name=maker-Chromosome01_Phase0-augustus-gene-352.49	Chromosome01_Phase0	35568328	35568329	Insertion	112	293991	No ASE
Chromosome01_Phase0	35277708	35280609	tme7p0_01G01871	ID=tme7p0_01G01871;Name=tme7p0_01G01871;Alias=maker-Chr01_P0-augustus-gene-352.46;Dbxref=InterPro:IPR001245,Pfam:PF07714;Note=Similar to RBK2: Receptor-like cytosolic serine/threonine-protein kinase RBK2 (Arabidopsis thaliana OX%3D3702);Ontology_term=GO:0004672,GO:0006468	315	251	566	0.327664464437	10	Chromosome01_Phase0=35279365=A=C,Chromosome01_Phase0=35279366=G=T,Chromosome01_Phase0=35279542=C=*=A,Chromosome01_Phase0=35279631=A=G,Chromosome01_Phase0=35279732=A=G,Chromosome01_Phase0=35279827=T=A,Chromosome01_Phase0=35280349=T=G,Chromosome01_Phase0=35280351=C=A,Chromosome01_Phase0=35280393=C=T,Chromosome01_Phase0=35280465=G=A	0	Aligned.sortedByCoord.out.dedup	0.008038659373469589	0.028663992643197207	0.5565371024734982	ID=maker-Chromosome01_Phase0-augustus-gene-352.46;Name=maker-Chromosome01_Phase0-augustus-gene-352.46	Chromosome01_Phase0	35568328	35568329	Insertion	112	287720	Partial
Chromosome01_Phase0	35281402	35289281	tme7p0_01G01872	ID=tme7p0_01G01872;Name=tme7p0_01G01872;Alias=maker-Chr01_P0-augustus-gene-353.38;Dbxref=InterPro:IPR022175,Pfam:PF12490;Note=Similar to ATG18G: Autophagy-related protein 18g (Arabidopsis thaliana OX%3D3702)	143	141	284	0.0203199843796	1	Chromosome01_Phase0=35288691=A=G	0	Aligned.sortedByCoord.out.dedup	0.9526959210558442	1	0.5035211267605634	ID=maker-Chromosome01_Phase0-augustus-gene-353.38;Name=maker-Chromosome01_Phase0-augustus-gene-353.38	Chromosome01_Phase0	35568328	35568329	Insertion	112	279048	No ASE
Chromosome01_Phase0	35322909	35333231	tme7p0_01G01876	ID=tme7p0_01G01876;Name=tme7p0_01G01876;Alias=maker-Chr01_P0-augustus-gene-353.41;Dbxref=InterPro:IPR004843,Pfam:PF00149,Pfam:PF13854;Note=Similar to BSL1: Serine/threonine-protein phosphatase BSL1 (Arabidopsis thaliana OX%3D3702);Ontology_term=GO:0016787	75	77	152	-0.037967850199	1	Chromosome01_Phase0=35332864=A=G	0	Aligned.sortedByCoord.out.dedup	0.9353893704780444	1	0.4934210526315789	ID=maker-Chromosome01_Phase0-augustus-gene-353.41;Name=maker-Chromosome01_Phase0-augustus-gene-353.41	Chromosome01_Phase0	35568328	35568329	Insertion	112	235098	No ASE
Chromosome01_Phase0	35334082	35344955	tme7p0_01G01877	ID=tme7p0_01G01877;Name=tme7p0_01G01877;Alias=maker-Chr01_P0-snap-gene-353.58;Dbxref=InterPro:IPR013721,Pfam:PF08514;Note=Similar to SCC3: Sister-chromatid cohesion protein 3 (Arabidopsis thaliana OX%3D3702)	101	113	214	-0.161967479663	2	Chromosome01_Phase0=35336862=T=A,Chromosome01_Phase0=35337773=A=T	0	Aligned.sortedByCoord.out.dedup	0.452162143245611	0.6605619253565719	0.4719626168224299	ID=maker-Chromosome01_Phase0-snap-gene-353.58;Name=maker-Chromosome01_Phase0-snap-gene-353.58	Chromosome01_Phase0	35568328	35568329	Insertion	112	223374	No ASE
Chromosome01_Phase0	35362564	35368258	tme7p0_01G01879	ID=tme7p0_01G01879;Name=tme7p0_01G01879;Alias=maker-Chr01_P0-augustus-gene-353.47;Dbxref=InterPro:IPR000504,Pfam:PF00076;Note=Similar to BRN1: RNA-binding protein BRN1 (Arabidopsis thaliana OX%3D3702);Ontology_term=GO:0003676	101	78	179	0.37280926389	7	Chromosome01_Phase0=35364629=A=G,Chromosome01_Phase0=35365013=T=C,Chromosome01_Phase0=35365408=A=C,Chromosome01_Phase0=35365440=C=G,Chromosome01_Phase0=35365680=T=C,Chromosome01_Phase0=35367286=G=T,Chromosome01_Phase0=35367358=C=A	0	Aligned.sortedByCoord.out.dedup	0.09983295689826428	0.22515384368220395	0.5642458100558659	ID=maker-Chromosome01_Phase0-augustus-gene-353.47;Name=maker-Chromosome01_Phase0-augustus-gene-353.47	Chromosome01_Phase0	35568328	35568329	Insertion	112	200071	No ASE
Chromosome01_Phase0	35370555	35374529	tme7p0_01G01880	ID=tme7p0_01G01880;Name=tme7p0_01G01880;Alias=maker-Chr01_P0-snap-gene-353.54;Dbxref=InterPro:IPR013085,Pfam:PF06220;Note=Similar to VIT_07s0104g01170: U1 small nuclear ribonucleoprotein C (Vitis vinifera OX%3D29760);Ontology_term=GO:0008270	31	41	72	-0.403355694231	4	Chromosome01_Phase0=35373842=A=C,Chromosome01_Phase0=35373845=A=G,Chromosome01_Phase0=35374033=C=A,Chromosome01_Phase0=35374057=T=C	0	Aligned.sortedByCoord.out.dedup	0.2887842804141062	0.49053890118892507	0.4305555555555556	ID=maker-Chromosome01_Phase0-snap-gene-353.54;Name=maker-Chromosome01_Phase0-snap-gene-353.54	Chromosome01_Phase0	35568328	35568329	Insertion	112	193800	No ASE
Chromosome01_Phase0	35375845	35382818	tme7p0_01G01881	ID=tme7p0_01G01881;Name=tme7p0_01G01881;Alias=maker-Chr01_P0-augustus-gene-353.44;Dbxref=InterPro:IPR001810,InterPro:IPR002347,Pfam:PF00106,Pfam:PF00646,Pfam:PF13561;Note=Similar to Secoisolariciresinol dehydrogenase (Fragment) (Forsythia intermedia OX%3D55183);Ontology_term=GO:0005515	46	12	58	1.9385994553400001	2	Chromosome01_Phase0=35382006=C=T,Chromosome01_Phase0=35382133=T=C	0	Aligned.sortedByCoord.out.dedup	8.219663963332508e-6	5.872475060655785e-5	0.7931034482758621	ID=maker-Chromosome01_Phase0-augustus-gene-353.44;Name=maker-Chromosome01_Phase0-augustus-gene-353.44	Chromosome01_Phase0	35568328	35568329	Insertion	112	185511	Partial
Chromosome01_Phase0	35385802	35387734	tme7p0_01G01882	ID=tme7p0_01G01882;Name=tme7p0_01G01882;Alias=maker-Chr01_P0-augustus-gene-353.48;Note=Protein of unknown function	223	250	473	-0.164884384742	6	Chromosome01_Phase0=35386777=G=T,Chromosome01_Phase0=35386822=T=C,Chromosome01_Phase0=35386846=A=G,Chromosome01_Phase0=35386855=G=A,Chromosome01_Phase0=35387087=C=G,Chromosome01_Phase0=35387370=T=G	0	Aligned.sortedByCoord.out.dedup	0.2318639325972987	0.42025520872278554	0.4714587737843552	ID=maker-Chromosome01_Phase0-augustus-gene-353.48;Name=maker-Chromosome01_Phase0-augustus-gene-353.48	Chromosome01_Phase0	35568328	35568329	Insertion	112	180595	No ASE
Chromosome01_Phase0	35389639	35399141	tme7p0_01G01883	ID=tme7p0_01G01883;Name=tme7p0_01G01883;Alias=maker-Chr01_P0-augustus-gene-354.40;Dbxref=Pfam:PF13365,Pfam:PF17815;Note=Similar to DEGP2: Protease Do-like 2%2C chloroplastic (Arabidopsis thaliana OX%3D3702)	130	134	264	-0.0437213774293	2	Chromosome01_Phase0=35393985=A=T,Chromosome01_Phase0=35395675=G=A	0	Aligned.sortedByCoord.out.dedup	0.8535579832810389	0.9650963767457271	0.49242424242424243	ID=maker-Chromosome01_Phase0-augustus-gene-354.40;Name=maker-Chromosome01_Phase0-augustus-gene-354.40	Chromosome01_Phase0	35568328	35568329	Insertion	112	169188	No ASE
Chromosome01_Phase0	35399307	35401591	tme7p0_01G01884	ID=tme7p0_01G01884;Name=tme7p0_01G01884;Alias=maker-Chr01_P0-augustus-gene-354.44;Dbxref=InterPro:IPR020946,Pfam:PF00743;Note=Similar to YUC10: Probable indole-3-pyruvate monooxygenase YUCCA10 (Arabidopsis thaliana OX%3D3702);Ontology_term=GO:0004499,GO:0050660,GO:0050661,GO:0055114	29	12	41	1.27301849441	1	Chromosome01_Phase0=35400661=C=G	0	Aligned.sortedByCoord.out.dedup	0.011507789735333077	0.039019322038073345	0.7073170731707317	ID=maker-Chromosome01_Phase0-augustus-gene-354.44;Name=maker-Chromosome01_Phase0-augustus-gene-354.44	Chromosome01_Phase0	35568328	35568329	Insertion	112	166738	Partial
Chromosome01_Phase0	35403008	35405805	tme7p0_01G01885	ID=tme7p0_01G01885;Name=tme7p0_01G01885;Alias=augustus-Chr01_P0-processed-gene-354.8;Dbxref=InterPro:IPR011684,Pfam:PF07765;Note=Similar to NET3C: Protein NETWORKED 3C (Arabidopsis thaliana OX%3D3702);Ontology_term=GO:0003779	7	8	15	-0.192645077942	3	Chromosome01_Phase0=35403700=T=C,Chromosome01_Phase0=35403702=C=T,Chromosome01_Phase0=35403789=A=T	0	Aligned.sortedByCoord.out.dedup	1	1	0.4666666666666667	ID=augustus-Chromosome01_Phase0-processed-gene-354.8;Name=augustus-Chromosome01_Phase0-processed-gene-354.8	Chromosome01_Phase0	35568328	35568329	Insertion	112	162524	No ASE
Chromosome01_Phase0	35406614	35412067	tme7p0_01G01886	ID=tme7p0_01G01886;Name=tme7p0_01G01886;Alias=maker-Chr01_P0-augustus-gene-354.46;Dbxref=InterPro:IPR006153,Pfam:PF00999;Note=Similar to NHX2: Sodium/hydrogen exchanger 2 (Arabidopsis thaliana OX%3D3702);Ontology_term=GO:0006812,GO:0015299,GO:0016021,GO:0055085	76	59	135	0.365284464082	3	Chromosome01_Phase0=35406907=A=T,Chromosome01_Phase0=35407118=G=C,Chromosome01_Phase0=35407146=G=A	0	Aligned.sortedByCoord.out.dedup	0.1682592046599247	0.3342814776417781	0.562962962962963	ID=maker-Chromosome01_Phase0-augustus-gene-354.46;Name=maker-Chromosome01_Phase0-augustus-gene-354.46	Chromosome01_Phase0	35568328	35568329	Insertion	112	156262	No ASE
Chromosome01_Phase0	35414796	35420112	tme7p0_01G01887	ID=tme7p0_01G01887;Name=tme7p0_01G01887;Alias=maker-Chr01_P0-augustus-gene-354.41;Dbxref=InterPro:IPR000007,InterPro:IPR001810,Pfam:PF00646,Pfam:PF01167;Note=Similar to TULP3: Tubby-like F-box protein 3 (Arabidopsis thaliana OX%3D3702);Ontology_term=GO:0005515	843	696	1539	0.276445325093	11	Chromosome01_Phase0=35419248=G=T,Chromosome01_Phase0=35419293=C=T,Chromosome01_Phase0=35419304=T=C,Chromosome01_Phase0=35419306=C=G,Chromosome01_Phase0=35419332=C=A,Chromosome01_Phase0=35419340=A=G,Chromosome01_Phase0=35419406=A=G,Chromosome01_Phase0=35419448=A=G,Chromosome01_Phase0=35419486=G=A,Chromosome01_Phase0=35419511=G=T,Chromosome01_Phase0=35419549=G=T	0	Aligned.sortedByCoord.out.dedup	1.9591143240024333e-4	0.0010756009985510488	0.5477582846003899	ID=maker-Chromosome01_Phase0-augustus-gene-354.41;Name=maker-Chromosome01_Phase0-augustus-gene-354.41	Chromosome01_Phase0	35568328	35568329	Insertion	112	148217	Partial
Chromosome01_Phase0	35419138	35420120	tme7p0_01G01888	ID=tme7p0_01G01888;Name=tme7p0_01G01888;Alias=maker-Chr01_P0-augustus-gene-354.47;Note=Protein of unknown function	843	696	1539	0.276445325093	11	Chromosome01_Phase0=35419248=G=T,Chromosome01_Phase0=35419293=C=T,Chromosome01_Phase0=35419304=T=C,Chromosome01_Phase0=35419306=C=G,Chromosome01_Phase0=35419332=C=A,Chromosome01_Phase0=35419340=A=G,Chromosome01_Phase0=35419406=A=G,Chromosome01_Phase0=35419448=A=G,Chromosome01_Phase0=35419486=G=A,Chromosome01_Phase0=35419511=G=T,Chromosome01_Phase0=35419549=G=T	0	Aligned.sortedByCoord.out.dedup	1.9591143240024333e-4	0.0010756009985510488	0.5477582846003899	ID=maker-Chromosome01_Phase0-augustus-gene-354.47;Name=maker-Chromosome01_Phase0-augustus-gene-354.47	Chromosome01_Phase0	35568328	35568329	Insertion	112	148209	Partial
Chromosome01_Phase0	35429872	35433701	tme7p0_01G01889	ID=tme7p0_01G01889;Name=tme7p0_01G01889;Alias=augustus-Chr01_P0-processed-gene-354.4;Dbxref=InterPro:IPR001611,Pfam:PF13516,Pfam:PF18791;Note=Similar to TIR1: Protein TRANSPORT INHIBITOR RESPONSE 1 (Arabidopsis thaliana OX%3D3702);Ontology_term=GO:0005515	176	144	320	0.289506617195	6	Chromosome01_Phase0=35432304=G=A,Chromosome01_Phase0=35432565=C=T,Chromosome01_Phase0=35432597=A=C,Chromosome01_Phase0=35432669=T=C,Chromosome01_Phase0=35433030=T=C,Chromosome01_Phase0=35433102=C=T	0	Aligned.sortedByCoord.out.dedup	0.08294324049983849	0.1948106955158289	0.55	ID=augustus-Chromosome01_Phase0-processed-gene-354.4;Name=augustus-Chromosome01_Phase0-processed-gene-354.4	Chromosome01_Phase0	35568328	35568329	Insertion	112	134628	No ASE
Chromosome01_Phase0	35436507	35440097	tme7p0_01G01890	ID=tme7p0_01G01890;Name=tme7p0_01G01890;Alias=maker-Chr01_P0-snap-gene-354.59;Dbxref=InterPro:IPR000315,InterPro:IPR010402,Pfam:PF00643,Pfam:PF06203;Note=Similar to COL13: Zinc finger protein CONSTANS-LIKE 13 (Arabidopsis thaliana OX%3D3702);Ontology_term=GO:0005515,GO:0008270	490	467	957	0.0693591992929	4	Chromosome01_Phase0=35436638=A=C,Chromosome01_Phase0=35437219=A=G,Chromosome01_Phase0=35437275=T=C,Chromosome01_Phase0=35438308=T=G	0	Aligned.sortedByCoord.out.dedup	0.4770047337533807	0.6843109910426	0.5120167189132706	ID=maker-Chromosome01_Phase0-snap-gene-354.59;Name=maker-Chromosome01_Phase0-snap-gene-354.59	Chromosome01_Phase0	35568328	35568329	Insertion	112	128232	No ASE
Chromosome01_Phase0	35440646	35448855	tme7p0_01G01891	ID=tme7p0_01G01891;Name=tme7p0_01G01891;Alias=maker-Chr01_P0-snap-gene-354.60;Dbxref=InterPro:IPR001841,InterPro:IPR008913,InterPro:IPR039512,Pfam:PF05495,Pfam:PF13639,Pfam:PF14599;Note=Similar to MIEL1: E3 ubiquitin-protein ligase MIEL1 (Arabidopsis thaliana OX%3D3702);Ontology_term=GO:0008270	35	33	68	0.0848888975865	1	Chromosome01_Phase0=35440858=T=A	0	Aligned.sortedByCoord.out.dedup	0.9035973456835166	0.99585215650117	0.5147058823529411	ID=maker-Chromosome01_Phase0-snap-gene-354.60;Name=maker-Chromosome01_Phase0-snap-gene-354.60	Chromosome01_Phase0	35568328	35568329	Insertion	112	119474	No ASE
Chromosome01_Phase0	35451523	35454619	tme7p0_01G01892	ID=tme7p0_01G01892;Name=tme7p0_01G01892;Alias=augustus-Chr01_P0-processed-gene-354.14;Dbxref=InterPro:IPR039540,Pfam:PF13881;Note=Similar to MUB3: Membrane-anchored ubiquitin-fold protein 3 (Oryza sativa subsp. japonica OX%3D39947)	36	49	85	-0.444784842673	5	Chromosome01_Phase0=35453135=C=G,Chromosome01_Phase0=35453188=T=C,Chromosome01_Phase0=35453189=G=A,Chromosome01_Phase0=35453703=A=G,Chromosome01_Phase0=35453770=T=*=C	0	Aligned.sortedByCoord.out.dedup	0.19276043534155865	0.36876132889851987	0.4235294117647059	ID=augustus-Chromosome01_Phase0-processed-gene-354.14;Name=augustus-Chromosome01_Phase0-processed-gene-354.14	Chromosome01_Phase0	35568328	35568329	Insertion	112	113710	No ASE
Chromosome01_Phase0	35458148	35458453	tme7p0_01G01893	ID=tme7p0_01G01893;Name=tme7p0_01G01893;Alias=augustus-Chr01_P0-processed-gene-354.15;Dbxref=InterPro:IPR002109,Pfam:PF00462;Note=Similar to GRXS9: Monothiol glutaredoxin-S9 (Arabidopsis thaliana OX%3D3702);Ontology_term=GO:0009055,GO:0015035,GO:0045454	366	385	751	-0.0730147972982	3	Chromosome01_Phase0=35458229=A=C,Chromosome01_Phase0=35458231=T=C,Chromosome01_Phase0=35458253=C=A	0	Aligned.sortedByCoord.out.dedup	0.511317403868188	0.7141936295387169	0.4873501997336884	ID=augustus-Chromosome01_Phase0-processed-gene-354.15;Name=augustus-Chromosome01_Phase0-processed-gene-354.15	Chromosome01_Phase0	35568328	35568329	Insertion	112	109876	No ASE
Chromosome01_Phase0	35460335	35460643	tme7p0_01G01894	ID=tme7p0_01G01894;Name=tme7p0_01G01894;Alias=augustus-Chr01_P0-processed-gene-354.16;Dbxref=InterPro:IPR002109,Pfam:PF00462;Note=Similar to GRXC11: Glutaredoxin-C11 (Arabidopsis thaliana OX%3D3702);Ontology_term=GO:0009055,GO:0015035,GO:0045454	6	8	14	-0.415037499279	1	Chromosome01_Phase0=35460506=A=G	0	Aligned.sortedByCoord.out.dedup	0.7905273437499996	0.9269231935788717	0.42857142857142855	ID=augustus-Chromosome01_Phase0-processed-gene-354.16;Name=augustus-Chromosome01_Phase0-processed-gene-354.16	Chromosome01_Phase0	35568328	35568329	Insertion	112	107686	No ASE
Chromosome01_Phase0	35464096	35467134	tme7p0_01G01895	ID=tme7p0_01G01895;Name=tme7p0_01G01895;Alias=maker-Chr01_P0-snap-gene-354.54;Dbxref=InterPro:IPR003323,Pfam:PF02338;Note=Similar to OTU5: OVARIAN TUMOR DOMAIN-containing deubiquitinating enzyme 5 (Arabidopsis thaliana OX%3D3702)	320	266	586	0.266645659386	5	Chromosome01_Phase0=35466359=C=A,Chromosome01_Phase0=35466420=T=A,Chromosome01_Phase0=35466644=G=A,Chromosome01_Phase0=35466805=C=T,Chromosome01_Phase0=35466899=T=C	0	Aligned.sortedByCoord.out.dedup	0.028481188489454082	0.08246036933798351	0.5460750853242321	ID=maker-Chromosome01_Phase0-snap-gene-354.54;Name=maker-Chromosome01_Phase0-snap-gene-354.54	Chromosome01_Phase0	35568328	35568329	Insertion	112	101195	No ASE
Chromosome01_Phase0	35505666	35510897	tme7p0_01G01900	ID=tme7p0_01G01900;Name=tme7p0_01G01900;Alias=maker-Chr01_P0-augustus-gene-355.55;Dbxref=InterPro:IPR000571,Pfam:PF00642;Note=Similar to At2g47850: Zinc finger CCCH domain-containing protein 32 (Arabidopsis thaliana OX%3D3702);Ontology_term=GO:0046872	24	37	61	-0.624490864908	1	Chromosome01_Phase0=35509235=T=C	0	Aligned.sortedByCoord.out.dedup	0.1237314425380928	0.2645776232898315	0.39344262295081966	ID=maker-Chromosome01_Phase0-augustus-gene-355.55;Name=maker-Chromosome01_Phase0-augustus-gene-355.55	Chromosome01_Phase0	35568328	35568329	Insertion	112	57432	No ASE
Chromosome01_Phase0	35512609	35519861	tme7p0_01G01901	ID=tme7p0_01G01901;Name=tme7p0_01G01901;Alias=maker-Chr01_P0-snap-gene-355.58;Dbxref=InterPro:IPR000352,InterPro:IPR005139,Pfam:PF00472,Pfam:PF03462;Note=Similar to APG3: Peptide chain release factor APG3%2C chloroplastic (Arabidopsis thaliana OX%3D3702);Ontology_term=GO:0003747,GO:0006415	210	1	211	7.71424551767	1	Chromosome01_Phase0=35515575=A=C	0	Aligned.sortedByCoord.out.dedup	1.2883586317446916e-61	8.106488127635678e-60	0.995260663507109	ID=maker-Chromosome01_Phase0-snap-gene-355.58;Name=maker-Chromosome01_Phase0-snap-gene-355.58	Chromosome01_Phase0	35568328	35568329	Insertion	112	48468	Complete
Chromosome01_Phase0	35530038	35539561	tme7p0_01G01903	ID=tme7p0_01G01903;Name=tme7p0_01G01903;Alias=snap-Chr01_P0-processed-gene-355.25;Dbxref=InterPro:IPR011124,Pfam:PF07496;Note=Similar to CWZF3: Cysteine-tryptophan domain-containing zinc finger protein 3 (Oryza sativa subsp. japonica OX%3D39947);Ontology_term=GO:0008270	60	52	112	0.206450877467	2	Chromosome01_Phase0=35538616=A=T,Chromosome01_Phase0=35538666=G=T	0	Aligned.sortedByCoord.out.dedup	0.5085131799736622	0.7116505784706036	0.5357142857142857	ID=snap-Chromosome01_Phase0-processed-gene-355.25;Name=snap-Chromosome01_Phase0-processed-gene-355.25	Chromosome01_Phase0	35568328	35568329	Insertion	112	28768	No ASE
Chromosome01_Phase0	35558061	35562836	tme7p0_01G01906	ID=tme7p0_01G01906;Name=tme7p0_01G01906;Alias=maker-Chr01_P0-snap-gene-355.61;Note=Protein of unknown function	22	17	39	0.371968777387	1	Chromosome01_Phase0=35558363=G=C	0	Aligned.sortedByCoord.out.dedup	0.5223973804968409	0.7249286922623023	0.5641025641025641	ID=maker-Chromosome01_Phase0-snap-gene-355.61;Name=maker-Chromosome01_Phase0-snap-gene-355.61	Chromosome01_Phase0	35568328	35568329	Insertion	112	5493	No ASE
Chromosome01_Phase0	35563648	35568139	tme7p0_01G01907	ID=tme7p0_01G01907;Name=tme7p0_01G01907;Alias=maker-Chr01_P0-augustus-gene-355.47;Dbxref=InterPro:IPR001680,Pfam:PF00400;Note=Similar to ATG18A: Autophagy-related protein 18a (Arabidopsis thaliana OX%3D3702);Ontology_term=GO:0005515	153	176	329	-0.202043775945	9	Chromosome01_Phase0=35564790=A=G,Chromosome01_Phase0=35566032=A=G,Chromosome01_Phase0=35566117=T=C,Chromosome01_Phase0=35566232=T=C,Chromosome01_Phase0=35566290=G=C,Chromosome01_Phase0=35566334=A=G,Chromosome01_Phase0=35566531=A=T,Chromosome01_Phase0=35566622=T=G,Chromosome01_Phase0=35566900=C=T	0	Aligned.sortedByCoord.out.dedup	0.22511335422903606	0.41329359863958937	0.46504559270516715	ID=maker-Chromosome01_Phase0-augustus-gene-355.47;Name=maker-Chromosome01_Phase0-augustus-gene-355.47	Chromosome01_Phase0	35568328	35568329	Insertion	112	190	No ASE
Chromosome01_Phase0	35579350	35581068	tme7p0_01G01909	ID=tme7p0_01G01909;Name=tme7p0_01G01909;Alias=maker-Chr01_P0-augustus-gene-355.49;Dbxref=InterPro:IPR006121,Pfam:PF00403;Note=Similar to HIPP36: Heavy metal-associated isoprenylated plant protein 36 (Arabidopsis thaliana OX%3D3702);Ontology_term=GO:0030001,GO:0046872	15	17	32	-0.180572245642	3	Chromosome01_Phase0=35579699=C=T,Chromosome01_Phase0=35579801=A=C,Chromosome01_Phase0=35579812=A=T	0	Aligned.sortedByCoord.out.dedup	0.8600500659085822	0.9689240023185582	0.46875	ID=maker-Chromosome01_Phase0-augustus-gene-355.49;Name=maker-Chromosome01_Phase0-augustus-gene-355.49	Chromosome01_Phase0	36849628	36850705	Deletion	1077	1268561	No ASE
Chromosome01_Phase0	35715842	35720013	tme7p0_01G01925	ID=tme7p0_01G01925;Name=tme7p0_01G01925;Alias=maker-Chr01_P0-augustus-gene-357.39;Dbxref=InterPro:IPR001360,Pfam:PF00232;Note=Similar to BGLU11: Beta-glucosidase 11 (Arabidopsis thaliana OX%3D3702);Ontology_term=GO:0004553,GO:0005975	203	1	204	7.66533591719	5	Chromosome01_Phase0=35719024=A=G,Chromosome01_Phase0=35719038=C=T,Chromosome01_Phase0=35719039=T=C,Chromosome01_Phase0=35719041=T=G,Chromosome01_Phase0=35719044=A=T	0	Aligned.sortedByCoord.out.dedup	1.594647664951893e-59	9.571889289288643e-58	0.9950980392156863	ID=maker-Chromosome01_Phase0-augustus-gene-357.39;Name=maker-Chromosome01_Phase0-augustus-gene-357.39	Chromosome01_Phase0	36849628	36850705	Deletion	1077	1129616	Complete
Chromosome01_Phase0	35730651	35736786	tme7p0_01G01927	ID=tme7p0_01G01927;Name=tme7p0_01G01927;Alias=maker-Chr01_P0-augustus-gene-357.41;Dbxref=InterPro:IPR000504,Pfam:PF00076;Note=Similar to SR34: Serine/arginine-rich-splicing factor SR34 (Arabidopsis thaliana OX%3D3702);Ontology_term=GO:0003676	183	1	184	7.51569983828	1	Chromosome01_Phase0=35735154=A=G	0	Aligned.sortedByCoord.out.dedup	1.5089766582246565e-53	7.958742330474604e-52	0.9945652173913043	ID=maker-Chromosome01_Phase0-augustus-gene-357.41;Name=maker-Chromosome01_Phase0-augustus-gene-357.41	Chromosome01_Phase0	36849628	36850705	Deletion	1077	1112843	Complete
Chromosome01_Phase0	35839667	35843103	tme7p0_01G01939	ID=tme7p0_01G01939;Name=tme7p0_01G01939;Alias=maker-Chr01_P0-augustus-gene-358.47;Dbxref=InterPro:IPR006050,Pfam:PF00875;Note=Similar to PHR2: Blue-light photoreceptor PHR2 (Arabidopsis thaliana OX%3D3702)	493	2	495	7.94544383638	1	Chromosome01_Phase0=35840829=C=A	0	Aligned.sortedByCoord.out.dedup	2.4001730746852263e-144	3.130262084494023e-142	0.9959595959595959	ID=maker-Chromosome01_Phase0-augustus-gene-358.47;Name=maker-Chromosome01_Phase0-augustus-gene-358.47	Chromosome01_Phase0	36849628	36850705	Deletion	1077	1006526	Complete
Chromosome01_Phase0	35858997	35865672	tme7p0_01G01942	ID=tme7p0_01G01942;Name=tme7p0_01G01942;Alias=maker-Chr01_P0-augustus-gene-358.49;Dbxref=InterPro:IPR003034,InterPro:IPR004102,InterPro:IPR008893,InterPro:IPR012317,Pfam:PF00644,Pfam:PF02037,Pfam:PF02877,Pfam:PF05406;Note=Similar to PARP2-A: Poly [ADP-ribose] polymerase 2-A (Oryza sativa subsp. japonica OX%3D39947);Ontology_term=GO:0003950,GO:0006471	61	1	62	5.93073733756	1	Chromosome01_Phase0=35860854=G=A	0	Aligned.sortedByCoord.out.dedup	2.732189474663474e-17	5.254154182777775e-16	0.9838709677419355	ID=maker-Chromosome01_Phase0-augustus-gene-358.49;Name=maker-Chromosome01_Phase0-augustus-gene-358.49	Chromosome01_Phase0	36849628	36850705	Deletion	1077	983957	Complete
Chromosome01_Phase0	35874989	35878033	tme7p0_01G01945	ID=tme7p0_01G01945;Name=tme7p0_01G01945;Alias=maker-Chr01_P0-snap-gene-358.63;Dbxref=InterPro:IPR000504,Pfam:PF00076;Note=Similar to U1A: U1 small nuclear ribonucleoprotein A (Arabidopsis thaliana OX%3D3702);Ontology_term=GO:0003676	132	2	134	6.04439411936	1	Chromosome01_Phase0=35876118=A=G	0	Aligned.sortedByCoord.out.dedup	8.307438982451918e-37	3.2385467294091093e-35	0.9850746268656716	ID=maker-Chromosome01_Phase0-snap-gene-358.63;Name=maker-Chromosome01_Phase0-snap-gene-358.63	Chromosome01_Phase0	36849628	36850705	Deletion	1077	971596	Complete
Chromosome01_Phase0	35978936	35980543	tme7p0_01G01964	ID=tme7p0_01G01964;Name=tme7p0_01G01964;Alias=maker-Chr01_P0-augustus-gene-359.53;Dbxref=InterPro:IPR001471,Pfam:PF00847;Note=Similar to RAP2-3: Ethylene-responsive transcription factor RAP2-3 (Arabidopsis thaliana OX%3D3702);Ontology_term=GO:0003700,GO:0006355	28	21	49	0.415037499279	1	Chromosome01_Phase0=35980030=T=C	0	Aligned.sortedByCoord.out.dedup	0.391602910547491	0.6009129698057873	0.5714285714285714	ID=maker-Chromosome01_Phase0-augustus-gene-359.53;Name=maker-Chromosome01_Phase0-augustus-gene-359.53	Chromosome01_Phase0	36849628	36850705	Deletion	1077	869086	No ASE
Chromosome01_Phase0	35986928	35990938	tme7p0_01G01965	ID=tme7p0_01G01965;Name=tme7p0_01G01965;Alias=maker-Chr01_P0-augustus-gene-360.42;Dbxref=InterPro:IPR000196,Pfam:PF01280;Note=Similar to RPL19B: 60S ribosomal protein L19-2 (Arabidopsis thaliana OX%3D3702);Ontology_term=GO:0003735,GO:0005622,GO:0005840,GO:0006412	20	0	20	Inf	2	Chromosome01_Phase0=35988792=T=G,Chromosome01_Phase0=35988793=A=G	0	Aligned.sortedByCoord.out.dedup	1.907348632812499e-6	1.4952362560835033e-5	1	ID=maker-Chromosome01_Phase0-augustus-gene-360.42;Name=maker-Chromosome01_Phase0-augustus-gene-360.42	Chromosome01_Phase0	36849628	36850705	Deletion	1077	858691	Complete
Chromosome01_Phase0	35988454	35995096	tme7p0_01G01966	ID=tme7p0_01G01966;Name=tme7p0_01G01966;Alias=maker-Chr01_P0-snap-gene-360.57;Dbxref=InterPro:IPR003018,InterPro:IPR003594,InterPro:IPR003661,Pfam:PF00512,Pfam:PF01590,Pfam:PF02518;Note=Similar to ERS1: Probable ethylene response sensor 1 (Oryza sativa subsp. japonica OX%3D39947);Ontology_term=GO:0000155,GO:0005515,GO:0007165	20	0	20	Inf	2	Chromosome01_Phase0=35988792=T=G,Chromosome01_Phase0=35988793=A=G	0	Aligned.sortedByCoord.out.dedup	1.907348632812499e-6	1.4952362560835033e-5	1	ID=maker-Chromosome01_Phase0-snap-gene-360.57;Name=maker-Chromosome01_Phase0-snap-gene-360.57	Chromosome01_Phase0	36849628	36850705	Deletion	1077	854533	Complete
Chromosome01_Phase0	35995815	36004165	tme7p0_01G01967	ID=tme7p0_01G01967;Name=tme7p0_01G01967;Alias=maker-Chr01_P0-augustus-gene-360.45;Dbxref=InterPro:IPR001650,InterPro:IPR007502,InterPro:IPR011545,InterPro:IPR011709,Pfam:PF00270,Pfam:PF00271,Pfam:PF04408,Pfam:PF07717;Note=Similar to FAS4: ATP-dependent RNA helicase DEAH13 (Arabidopsis thaliana OX%3D3702);Ontology_term=GO:0003676,GO:0004386,GO:0005524	12	7	19	0.777607578664	1	Chromosome01_Phase0=36003983=C=T	0	Aligned.sortedByCoord.out.dedup	0.35928344726562517	0.568262265874681	0.631578947368421	ID=maker-Chromosome01_Phase0-augustus-gene-360.45;Name=maker-Chromosome01_Phase0-augustus-gene-360.45	Chromosome01_Phase0	36849628	36850705	Deletion	1077	845464	No ASE
Chromosome01_Phase0	36010172	36011386	tme7p0_01G01969	ID=tme7p0_01G01969;Name=tme7p0_01G01969;Alias=maker-Chr01_P0-augustus-gene-360.47;Dbxref=InterPro:IPR001623,Pfam:PF00226;Note=Similar to DNAJB6: DnaJ homolog subfamily B member 6 (Gallus gallus OX%3D9031)	10	1	11	3.32192809489	1	Chromosome01_Phase0=36010865=G=A	0	Aligned.sortedByCoord.out.dedup	0.011718750000000002	0.0394733945761916	0.9090909090909091	ID=maker-Chromosome01_Phase0-augustus-gene-360.47;Name=maker-Chromosome01_Phase0-augustus-gene-360.47	Chromosome01_Phase0	36849628	36850705	Deletion	1077	838243	Complete
Chromosome01_Phase0	36013299	36019602	tme7p0_01G01970	ID=tme7p0_01G01970;Name=tme7p0_01G01970;Alias=maker-Chr01_P0-augustus-gene-360.48;Dbxref=InterPro:IPR001715,InterPro:IPR001752,InterPro:IPR031852,Pfam:PF00225,Pfam:PF00307,Pfam:PF16796;Note=Similar to KIN14I: Kinesin-like protein KIN-14I (Arabidopsis thaliana OX%3D3702);Ontology_term=GO:0003777,GO:0005515,GO:0005524,GO:0007018,GO:0008017	13	1	14	3.70043971814	1	Chromosome01_Phase0=36017357=T=G	0	Aligned.sortedByCoord.out.dedup	0.0018310546875000002	0.007931253184442936	0.9285714285714286	ID=maker-Chromosome01_Phase0-augustus-gene-360.48;Name=maker-Chromosome01_Phase0-augustus-gene-360.48	Chromosome01_Phase0	36849628	36850705	Deletion	1077	830027	Complete
Chromosome01_Phase0	36073981	36075091	tme7p0_01G01975	ID=tme7p0_01G01975;Name=tme7p0_01G01975;Alias=maker-Chr01_P0-augustus-gene-360.52;Dbxref=InterPro:IPR000679,Pfam:PF00320;Note=Similar to GATA16: GATA transcription factor 16 (Arabidopsis thaliana OX%3D3702);Ontology_term=GO:0006355,GO:0008270,GO:0043565	11	1	12	3.45943161864	1	Chromosome01_Phase0=36074815=A=G	0	Aligned.sortedByCoord.out.dedup	0.006347656250000004	0.02350025201612905	0.9166666666666666	ID=maker-Chromosome01_Phase0-augustus-gene-360.52;Name=maker-Chromosome01_Phase0-augustus-gene-360.52	Chromosome01_Phase0	36849628	36850705	Deletion	1077	774538	Complete
Chromosome01_Phase0	36171391	36174227	tme7p0_01G01991	ID=tme7p0_01G01991;Name=tme7p0_01G01991;Alias=maker-Chr01_P0-augustus-gene-361.67;Dbxref=InterPro:IPR025423,Pfam:PF13664;Note=Similar to tmem205: Transmembrane protein 205 (Xenopus laevis OX%3D8355)	676	2	678	8.40087943628	2	Chromosome01_Phase0=36172690=T=C,Chromosome01_Phase0=36172720=A=T	0	Aligned.sortedByCoord.out.dedup	3.6708301891735805e-199	6.344786734202914e-197	0.9970501474926253	ID=maker-Chromosome01_Phase0-augustus-gene-361.67;Name=maker-Chromosome01_Phase0-augustus-gene-361.67	Chromosome01_Phase0	36849628	36850705	Deletion	1077	675402	Complete
Chromosome01_Phase0	36237011	36239267	tme7p0_01G01995	ID=tme7p0_01G01995;Name=tme7p0_01G01995;Alias=maker-Chr01_P0-augustus-gene-362.36;Dbxref=InterPro:IPR011016,InterPro:IPR022143,Pfam:PF12428,Pfam:PF12906;Note=Similar to SUD1: Probable E3 ubiquitin ligase SUD1 (Arabidopsis thaliana OX%3D3702);Ontology_term=GO:0008270	87	68	155	0.355480654598	7	Chromosome01_Phase0=36238245=T=C,Chromosome01_Phase0=36238247=T=C,Chromosome01_Phase0=36238250=G=C,Chromosome01_Phase0=36238253=G=T,Chromosome01_Phase0=36238255=G=C,Chromosome01_Phase0=36238275=T=A,Chromosome01_Phase0=36238817=G=A	0	Aligned.sortedByCoord.out.dedup	0.147997631023415	0.30325141571017006	0.5612903225806452	ID=maker-Chromosome01_Phase0-augustus-gene-362.36;Name=maker-Chromosome01_Phase0-augustus-gene-362.36	Chromosome01_Phase0	36849628	36850705	Deletion	1077	610362	No ASE
Chromosome01_Phase0	36238147	36248856	tme7p0_01G01996	ID=tme7p0_01G01996;Name=tme7p0_01G01996;Alias=maker-Chr01_P0-augustus-gene-362.39;Dbxref=InterPro:IPR000432,InterPro:IPR007695,InterPro:IPR007696,InterPro:IPR007860,InterPro:IPR007861,Pfam:PF00488,Pfam:PF01624,Pfam:PF05188,Pfam:PF05190,Pfam:PF05192;Note=Similar to MSH6: DNA mismatch repair protein MSH6 (Arabidopsis thaliana OX%3D3702);Ontology_term=GO:0005524,GO:0006298,GO:0030983	87	68	155	0.355480654598	7	Chromosome01_Phase0=36238245=T=C,Chromosome01_Phase0=36238247=T=C,Chromosome01_Phase0=36238250=G=C,Chromosome01_Phase0=36238253=G=T,Chromosome01_Phase0=36238255=G=C,Chromosome01_Phase0=36238275=T=A,Chromosome01_Phase0=36238817=G=A	0	Aligned.sortedByCoord.out.dedup	0.147997631023415	0.30325141571017006	0.5612903225806452	ID=maker-Chromosome01_Phase0-augustus-gene-362.39;Name=maker-Chromosome01_Phase0-augustus-gene-362.39	Chromosome01_Phase0	36849628	36850705	Deletion	1077	600773	No ASE
Chromosome01_Phase0	36340948	36342578	tme7p0_01G02006	ID=tme7p0_01G02006;Name=tme7p0_01G02006;Alias=maker-Chr01_P0-augustus-gene-363.32;Dbxref=InterPro:IPR003657,Pfam:PF03106;Note=Similar to WRKY35: Probable WRKY transcription factor 35 (Arabidopsis thaliana OX%3D3702);Ontology_term=GO:0003700,GO:0006355,GO:0043565	20	26	46	-0.378511623254	1	Chromosome01_Phase0=36341754=T=A	0	Aligned.sortedByCoord.out.dedup	0.461391182136767	0.6685302392621006	0.43478260869565216	ID=maker-Chromosome01_Phase0-augustus-gene-363.32;Name=maker-Chromosome01_Phase0-augustus-gene-363.32	Chromosome01_Phase0	36849628	36850705	Deletion	1077	507051	No ASE
Chromosome01_Phase0	36344963	36349034	tme7p0_01G02007	ID=tme7p0_01G02007;Name=tme7p0_01G02007;Alias=maker-Chr01_P0-augustus-gene-363.38;Dbxref=InterPro:IPR023562,Pfam:PF00574;Note=Similar to CLPP5: ATP-dependent Clp protease proteolytic subunit 5%2C chloroplastic (Arabidopsis thaliana OX%3D3702)	1909	2	1911	9.8986013874	1	Chromosome01_Phase0=36345456=C=A	0	Aligned.sortedByCoord.out.dedup	0	0	0.998953427524856	ID=maker-Chromosome01_Phase0-augustus-gene-363.38;Name=maker-Chromosome01_Phase0-augustus-gene-363.38	Chromosome01_Phase0	36849628	36850705	Deletion	1077	500595	Complete
Chromosome01_Phase0	36356201	36362710	tme7p0_01G02008	ID=tme7p0_01G02008;Name=tme7p0_01G02008;Alias=maker-Chr01_P0-augustus-gene-363.39;Dbxref=InterPro:IPR000719,Pfam:PF00069;Note=Similar to ALE2: Receptor-like serine/threonine-protein kinase ALE2 (Arabidopsis thaliana OX%3D3702);Ontology_term=GO:0004672,GO:0005524,GO:0006468	29	25	54	0.214124805353	1	Chromosome01_Phase0=36357106=C=T	0	Aligned.sortedByCoord.out.dedup	0.6834892282353384	0.8523207748940174	0.5370370370370371	ID=maker-Chromosome01_Phase0-augustus-gene-363.39;Name=maker-Chromosome01_Phase0-augustus-gene-363.39	Chromosome01_Phase0	36849628	36850705	Deletion	1077	486919	No ASE
Chromosome01_Phase0	36369740	36375527	tme7p0_01G02009	ID=tme7p0_01G02009;Name=tme7p0_01G02009;Alias=maker-Chr01_P0-augustus-gene-363.33;Dbxref=InterPro:IPR001650,InterPro:IPR011545,Pfam:PF00270,Pfam:PF00271;Note=Similar to RH24: DEAD-box ATP-dependent RNA helicase 24 (Arabidopsis thaliana OX%3D3702);Ontology_term=GO:0003676,GO:0005524	47	43	90	0.128324096976	1	Chromosome01_Phase0=36372725=G=A	0	Aligned.sortedByCoord.out.dedup	0.7520332015985949	0.9063061416442744	0.5222222222222223	ID=maker-Chromosome01_Phase0-augustus-gene-363.33;Name=maker-Chromosome01_Phase0-augustus-gene-363.33	Chromosome01_Phase0	36849628	36850705	Deletion	1077	474102	No ASE
Chromosome01_Phase0	36376182	36391266	tme7p0_01G02010	ID=tme7p0_01G02010;Name=tme7p0_01G02010;Alias=maker-Chr01_P0-augustus-gene-364.48;Dbxref=InterPro:IPR002130,InterPro:IPR019020,Pfam:PF00160,Pfam:PF09459;Note=Similar to CYP21-4: Peptidyl-prolyl cis-trans isomerase CYP21-4 (Arabidopsis thaliana OX%3D3702);Ontology_term=GO:0000413,GO:0003755,GO:0020037	478	340	818	0.491475871843	3	Chromosome01_Phase0=36390488=G=A,Chromosome01_Phase0=36390508=A=G,Chromosome01_Phase0=36390545=T=G	0	Aligned.sortedByCoord.out.dedup	1.5794494654147963e-6	1.2491059553936421e-5	0.5843520782396088	ID=maker-Chromosome01_Phase0-augustus-gene-364.48;Name=maker-Chromosome01_Phase0-augustus-gene-364.48	Chromosome01_Phase0	36849628	36850705	Deletion	1077	458363	Partial
Chromosome01_Phase0	36376304	36378977	tme7p0_01G02011	ID=tme7p0_01G02011;Name=tme7p0_01G02011;Alias=maker-Chr01_P0-snap-gene-363.43;Dbxref=InterPro:IPR002885,Pfam:PF01535;Note=Similar to At1g02370: Pentatricopeptide repeat-containing protein At1g02370%2C mitochondrial (Arabidopsis thaliana OX%3D3702)	100	131	231	-0.389566811763	1	Chromosome01_Phase0=36378483=G=A	0	Aligned.sortedByCoord.out.dedup	0.04816305344074455	0.12684912147253924	0.4329004329004329	ID=maker-Chromosome01_Phase0-snap-gene-363.43;Name=maker-Chromosome01_Phase0-snap-gene-363.43	Chromosome01_Phase0	36849628	36850705	Deletion	1077	470652	No ASE
Chromosome01_Phase0	36395286	36399183	tme7p0_01G02012	ID=tme7p0_01G02012;Name=tme7p0_01G02012;Alias=maker-Chr01_P0-augustus-gene-364.42;Dbxref=InterPro:IPR002885,Pfam:PF01535,Pfam:PF13041,Pfam:PF13812;Note=Similar to At2g31400: Pentatricopeptide repeat-containing protein At2g31400%2C chloroplastic (Arabidopsis thaliana OX%3D3702)	583	994	1577	-0.769749968362	12	Chromosome01_Phase0=36396646=C=G,Chromosome01_Phase0=36396801=T=A,Chromosome01_Phase0=36397005=G=A,Chromosome01_Phase0=36397089=G=T,Chromosome01_Phase0=36397372=A=G,Chromosome01_Phase0=36398249=T=C,Chromosome01_Phase0=36398290=T=C,Chromosome01_Phase0=36398291=A=T,Chromosome01_Phase0=36398301=A=G,Chromosome01_Phase0=36398414=T=C,Chromosome01_Phase0=36398438=G=A,Chromosome01_Phase0=36398516=C=T	0	Aligned.sortedByCoord.out.dedup	2.9465502609393373e-25	8.288472557536418e-24	0.36968928344958785	ID=maker-Chromosome01_Phase0-augustus-gene-364.42;Name=maker-Chromosome01_Phase0-augustus-gene-364.42	Chromosome01_Phase0	36849628	36850705	Deletion	1077	450446	Partial
Chromosome01_Phase0	36422225	36425594	tme7p0_01G02016	ID=tme7p0_01G02016;Name=tme7p0_01G02016;Alias=maker-Chr01_P0-snap-gene-364.55;Dbxref=InterPro:IPR008811,Pfam:PF05691;Note=Similar to STS1: Stachyose synthase (Pisum sativum OX%3D3888)	70	177	247	-1.33832253314	7	Chromosome01_Phase0=36424598=G=C,Chromosome01_Phase0=36424604=A=T,Chromosome01_Phase0=36424742=A=C,Chromosome01_Phase0=36424840=T=G,Chromosome01_Phase0=36424908=A=T,Chromosome01_Phase0=36425209=A=T,Chromosome01_Phase0=36425326=C=T	0	Aligned.sortedByCoord.out.dedup	7.2168459724929315e-12	9.748858034028587e-11	0.2834008097165992	ID=maker-Chromosome01_Phase0-snap-gene-364.55;Name=maker-Chromosome01_Phase0-snap-gene-364.55	Chromosome01_Phase0	36849628	36850705	Deletion	1077	424035	Partial
Chromosome01_Phase0	36705656	36712722	tme7p0_01G02054	ID=tme7p0_01G02054;Name=tme7p0_01G02054;Alias=maker-Chr01_P0-augustus-gene-367.54;Dbxref=InterPro:IPR003439,InterPro:IPR011527,Pfam:PF00005,Pfam:PF00664;Note=Similar to ABCB11: ABC transporter B family member 11 (Arabidopsis thaliana OX%3D3702);Ontology_term=GO:0005524,GO:0016021,GO:0016887,GO:0042626,GO:0055085	21	27	48	-0.362570079385	1	Chromosome01_Phase0=36707580=G=A	0	Aligned.sortedByCoord.out.dedup	0.4708790136217123	0.6781599794544174	0.4375	ID=maker-Chromosome01_Phase0-augustus-gene-367.54;Name=maker-Chromosome01_Phase0-augustus-gene-367.54	Chromosome01_Phase0	36849628	36850705	Deletion	1077	136907	No ASE
Chromosome01_Phase0	36718517	36721968	tme7p0_01G02056	ID=tme7p0_01G02056;Name=tme7p0_01G02056;Alias=maker-Chr01_P0-augustus-gene-367.55;Note=Similar to DGAT3: Diacylglycerol O-acyltransferase 3 (Arabidopsis thaliana OX%3D3702)	20	0	20	Inf	1	Chromosome01_Phase0=36720269=C=A	0	Aligned.sortedByCoord.out.dedup	1.907348632812499e-6	1.4952362560835033e-5	1	ID=maker-Chromosome01_Phase0-augustus-gene-367.55;Name=maker-Chromosome01_Phase0-augustus-gene-367.55	Chromosome01_Phase0	36849628	36850705	Deletion	1077	127661	Complete
Chromosome01_Phase0	36718709	36727885	tme7p0_01G02057	ID=tme7p0_01G02057;Name=tme7p0_01G02057;Alias=maker-Chr01_P0-snap-gene-367.77;Dbxref=InterPro:IPR000719,InterPro:IPR001245,InterPro:IPR021720,Pfam:PF00069,Pfam:PF07714,Pfam:PF11721;Note=Similar to At1g07650: Probable LRR receptor-like serine/threonine-protein kinase At1g07650 (Arabidopsis thaliana OX%3D3702);Ontology_term=GO:0004672,GO:0005524,GO:0006468	20	0	20	Inf	1	Chromosome01_Phase0=36720269=C=A	0	Aligned.sortedByCoord.out.dedup	1.907348632812499e-6	1.4952362560835033e-5	1	ID=maker-Chromosome01_Phase0-snap-gene-367.77;Name=maker-Chromosome01_Phase0-snap-gene-367.77	Chromosome01_Phase0	36849628	36850705	Deletion	1077	121744	Complete
Chromosome01_Phase0	36832568	36848421	tme7p0_01G02074	ID=tme7p0_01G02074;Name=tme7p0_01G02074;Alias=maker-Chr01_P0-augustus-gene-368.54;Dbxref=Pfam:PF14566;Note=Similar to pald1: Paladin (Xenopus tropicalis OX%3D8364)	82	80	162	0.0356239097307	1	Chromosome01_Phase0=36833103=G=A	0	Aligned.sortedByCoord.out.dedup	0.9374089336007725	1	0.5061728395061729	ID=maker-Chromosome01_Phase0-augustus-gene-368.54;Name=maker-Chromosome01_Phase0-augustus-gene-368.54	Chromosome01_Phase0	36849628	36850705	Deletion	1077	1208	No ASE
Chromosome01_Phase0	36852569	36856288	tme7p0_01G02075	ID=tme7p0_01G02075;Name=tme7p0_01G02075;Alias=maker-Chr01_P0-snap-gene-368.69;Dbxref=InterPro:IPR000668,InterPro:IPR012599,Pfam:PF00112,Pfam:PF08127;Note=Similar to CATHB2: Cathepsin B-like protease 2 (Arabidopsis thaliana OX%3D3702);Ontology_term=GO:0004197,GO:0006508,GO:0008234,GO:0050790	365	418	783	-0.195606478314	1	Chromosome01_Phase0=36852828=A=C	0	Aligned.sortedByCoord.out.dedup	0.06305348788792112	0.157597535953495	0.4661558109833972	ID=maker-Chromosome01_Phase0-snap-gene-368.69;Name=maker-Chromosome01_Phase0-snap-gene-368.69	Chromosome01_Phase0	36929929	36929930	Insertion	125	73642	No ASE
Chromosome01_Phase0	36858773	36865672	tme7p0_01G02076	ID=tme7p0_01G02076;Name=tme7p0_01G02076;Alias=maker-Chr01_P0-augustus-gene-368.49;Dbxref=InterPro:IPR022227,Pfam:PF12576;Note=Protein of unknown function	292	367	659	-0.329811693963	5	Chromosome01_Phase0=36864103=A=T,Chromosome01_Phase0=36864225=G=A,Chromosome01_Phase0=36864415=T=C,Chromosome01_Phase0=36864422=T=C,Chromosome01_Phase0=36864557=G=C	0	Aligned.sortedByCoord.out.dedup	0.003910319934033646	0.015441081688314531	0.44309559939301973	ID=maker-Chromosome01_Phase0-augustus-gene-368.49;Name=maker-Chromosome01_Phase0-augustus-gene-368.49	Chromosome01_Phase0	36929929	36929930	Insertion	125	64258	Partial
Chromosome01_Phase0	36862182	36867424	tme7p0_01G02077	ID=tme7p0_01G02077;Name=tme7p0_01G02077;Alias=maker-Chr01_P0-augustus-gene-368.56;Dbxref=InterPro:IPR006843,Pfam:PF04755;Note=Similar to PAP10: Probable plastid-lipid-associated protein 10%2C chloroplastic (Arabidopsis thaliana OX%3D3702)	292	367	659	-0.329811693963	5	Chromosome01_Phase0=36864103=A=T,Chromosome01_Phase0=36864225=G=A,Chromosome01_Phase0=36864415=T=C,Chromosome01_Phase0=36864422=T=C,Chromosome01_Phase0=36864557=G=C	0	Aligned.sortedByCoord.out.dedup	0.003910319934033646	0.015441081688314531	0.44309559939301973	ID=maker-Chromosome01_Phase0-augustus-gene-368.56;Name=maker-Chromosome01_Phase0-augustus-gene-368.56	Chromosome01_Phase0	36929929	36929930	Insertion	125	62506	Partial
Chromosome01_Phase0	36869148	36874045	tme7p0_01G02078	ID=tme7p0_01G02078;Name=tme7p0_01G02078;Alias=maker-Chr01_P0-augustus-gene-368.50;Dbxref=InterPro:IPR002935,Pfam:PF01596;Note=Similar to ROMT-15: Tricin synthase 1 (Oryza sativa subsp. japonica OX%3D39947);Ontology_term=GO:0008171	79	45	124	0.811927651847	8	Chromosome01_Phase0=36871293=A=G,Chromosome01_Phase0=36871471=C=G,Chromosome01_Phase0=36871607=G=A,Chromosome01_Phase0=36871702=C=T,Chromosome01_Phase0=36871852=T=C,Chromosome01_Phase0=36872049=T=G,Chromosome01_Phase0=36872348=C=T,Chromosome01_Phase0=36872438=T=C	0	Aligned.sortedByCoord.out.dedup	0.0028882426684708204	0.011818234261803307	0.6370967741935484	ID=maker-Chromosome01_Phase0-augustus-gene-368.50;Name=maker-Chromosome01_Phase0-augustus-gene-368.50	Chromosome01_Phase0	36929929	36929930	Insertion	125	55885	Partial
Chromosome01_Phase0	36874547	36879405	tme7p0_01G02079	ID=tme7p0_01G02079;Name=tme7p0_01G02079;Alias=maker-Chr01_P0-augustus-gene-368.57;Dbxref=InterPro:IPR006994,Pfam:PF04910;Note=Similar to TCF25: Transcription factor 25 (Homo sapiens OX%3D9606)	32	44	76	-0.459431618637	4	Chromosome01_Phase0=36877397=A=G,Chromosome01_Phase0=36877513=T=A,Chromosome01_Phase0=36879200=G=A,Chromosome01_Phase0=36879286=G=A	0	Aligned.sortedByCoord.out.dedup	0.20673684180839225	0.38916765943881315	0.42105263157894735	ID=maker-Chromosome01_Phase0-augustus-gene-368.57;Name=maker-Chromosome01_Phase0-augustus-gene-368.57	Chromosome01_Phase0	36929929	36929930	Insertion	125	50525	No ASE
Chromosome01_Phase0	36880242	36884310	tme7p0_01G02080	ID=tme7p0_01G02080;Name=tme7p0_01G02080;Alias=maker-Chr01_P0-augustus-gene-369.42;Dbxref=InterPro:IPR006703,Pfam:PF04548;Note=Similar to TOC33: Translocase of chloroplast 33%2C chloroplastic (Arabidopsis thaliana OX%3D3702);Ontology_term=GO:0005525	656	634	1290	0.0492129744787	3	Chromosome01_Phase0=36883997=C=T,Chromosome01_Phase0=36884059=C=A,Chromosome01_Phase0=36884165=A=T	0	Aligned.sortedByCoord.out.dedup	0.5587740364402203	0.7543212879242872	0.5085271317829457	ID=maker-Chromosome01_Phase0-augustus-gene-369.42;Name=maker-Chromosome01_Phase0-augustus-gene-369.42	Chromosome01_Phase0	36929929	36929930	Insertion	125	45620	No ASE
Chromosome01_Phase0	36889686	36892974	tme7p0_01G02082	ID=tme7p0_01G02082;Name=tme7p0_01G02082;Alias=maker-Chr01_P0-augustus-gene-369.44;Dbxref=InterPro:IPR004843,Pfam:PF00149;Note=Similar to PAP29: Probable inactive purple acid phosphatase 29 (Arabidopsis thaliana OX%3D3702);Ontology_term=GO:0016787	495	737	1232	-0.574236094128	19	Chromosome01_Phase0=36890131=A=T,Chromosome01_Phase0=36890158=A=C,Chromosome01_Phase0=36890288=C=T,Chromosome01_Phase0=36890489=A=G,Chromosome01_Phase0=36890537=G=A,Chromosome01_Phase0=36890573=C=G,Chromosome01_Phase0=36890738=C=T,Chromosome01_Phase0=36890782=C=G,Chromosome01_Phase0=36891129=T=A,Chromosome01_Phase0=36891156=A=G,Chromosome01_Phase0=36891202=C=A,Chromosome01_Phase0=36891237=T=C,Chromosome01_Phase0=36891405=A=G,Chromosome01_Phase0=36891447=T=A,Chromosome01_Phase0=36891453=C=T,Chromosome01_Phase0=36892641=T=A,Chromosome01_Phase0=36892643=T=A,Chromosome01_Phase0=36892660=T=C,Chromosome01_Phase0=36892671=G=T	0	Aligned.sortedByCoord.out.dedup	5.663921953253472e-12	7.69456669899378e-11	0.4017857142857143	ID=maker-Chromosome01_Phase0-augustus-gene-369.44;Name=maker-Chromosome01_Phase0-augustus-gene-369.44	Chromosome01_Phase0	36929929	36929930	Insertion	125	36956	Partial
Chromosome01_Phase0	36915963	36920147	tme7p0_01G02086	ID=tme7p0_01G02086;Name=tme7p0_01G02086;Alias=maker-Chr01_P0-snap-gene-369.61;Note=Similar to At1g02270: Uncharacterized calcium-binding protein At1g02270 (Arabidopsis thaliana OX%3D3702)	14	15	29	-0.0995356735509	1	Chromosome01_Phase0=36918208=C=A	0	Aligned.sortedByCoord.out.dedup	1	1	0.4827586206896552	ID=maker-Chromosome01_Phase0-snap-gene-369.61;Name=maker-Chromosome01_Phase0-snap-gene-369.61	Chromosome01_Phase0	36929929	36929930	Insertion	125	9783	No ASE
Chromosome01_Phase0	36923041	36927211	tme7p0_01G02087	ID=tme7p0_01G02087;Name=tme7p0_01G02087;Alias=maker-Chr01_P0-snap-gene-369.62;Dbxref=InterPro:IPR003441,Pfam:PF02365;Note=Similar to NAC004: NAC domain-containing protein 4 (Arabidopsis thaliana OX%3D3702);Ontology_term=GO:0003677,GO:0006355	9	14	23	-0.637429920615	1	Chromosome01_Phase0=36926545=G=A	0	Aligned.sortedByCoord.out.dedup	0.4048728942871092	0.6147474188674763	0.391304347826087	ID=maker-Chromosome01_Phase0-snap-gene-369.62;Name=maker-Chromosome01_Phase0-snap-gene-369.62	Chromosome01_Phase0	36929929	36929930	Insertion	125	2719	No ASE
Chromosome01_Phase0	36955679	36957256	tme7p0_01G02090	ID=tme7p0_01G02090;Name=tme7p0_01G02090;Alias=maker-Chr01_P0-snap-gene-369.67;Dbxref=InterPro:IPR003340,Pfam:PF02362;Note=Similar to NGA1: B3 domain-containing transcription factor NGA1 (Arabidopsis thaliana OX%3D3702);Ontology_term=GO:0003677	10	18	28	-0.847996906555	1	Chromosome01_Phase0=36955841=T=C	0	Aligned.sortedByCoord.out.dedup	0.18493334203958525	0.35798862837672246	0.35714285714285715	ID=maker-Chromosome01_Phase0-snap-gene-369.67;Name=maker-Chromosome01_Phase0-snap-gene-369.67	Chromosome01_Phase0	36998354	36998414	Deletion	60	41099	No ASE
Chromosome01_Phase0	36971675	36976813	tme7p0_01G02092	ID=tme7p0_01G02092;Name=tme7p0_01G02092;Alias=maker-Chr01_P0-augustus-gene-369.52;Note=Similar to LHY: Protein LATE ELONGATED HYPOCOTYL (Petunia hybrida OX%3D4102)	190	144	334	0.399930606889	6	Chromosome01_Phase0=36974890=A=G,Chromosome01_Phase0=36975147=T=A,Chromosome01_Phase0=36975373=A=G,Chromosome01_Phase0=36975432=G=A,Chromosome01_Phase0=36975541=T=C,Chromosome01_Phase0=36975585=T=G	0	Aligned.sortedByCoord.out.dedup	0.013685274899435334	0.04484443894639089	0.5688622754491018	ID=maker-Chromosome01_Phase0-augustus-gene-369.52;Name=maker-Chromosome01_Phase0-augustus-gene-369.52	Chromosome01_Phase0	36998354	36998414	Deletion	60	21542	Partial
Chromosome01_Phase0	36985021	36986561	tme7p0_01G02094	ID=tme7p0_01G02094;Name=tme7p0_01G02094;Alias=maker-Chr01_P0-augustus-gene-369.54;Dbxref=InterPro:IPR025564,Pfam:PF14159;Note=Similar to CURT1B: Protein CURVATURE THYLAKOID 1B%2C chloroplastic (Arabidopsis thaliana OX%3D3702)	223	182	405	0.293105259722	4	Chromosome01_Phase0=36985125=C=T,Chromosome01_Phase0=36985157=A=T,Chromosome01_Phase0=36985177=T=C,Chromosome01_Phase0=36985186=G=C	0	Aligned.sortedByCoord.out.dedup	0.04672041249095322	0.123594143019586	0.5506172839506173	ID=maker-Chromosome01_Phase0-augustus-gene-369.54;Name=maker-Chromosome01_Phase0-augustus-gene-369.54	Chromosome01_Phase0	36998354	36998414	Deletion	60	11794	No ASE
Chromosome01_Phase0	37004069	37009555	tme7p0_01G02097	ID=tme7p0_01G02097;Name=tme7p0_01G02097;Alias=maker-Chr01_P0-augustus-gene-370.48;Dbxref=InterPro:IPR001789,InterPro:IPR010402,Pfam:PF00072,Pfam:PF06203;Note=Similar to APRR5: Two-component response regulator-like APRR5 (Arabidopsis thaliana OX%3D3702);Ontology_term=GO:0000160,GO:0005515	1281	1181	2462	0.117261510944	3	Chromosome01_Phase0=37006687=T=C,Chromosome01_Phase0=37007465=T=G,Chromosome01_Phase0=37007511=C=T	0	Aligned.sortedByCoord.out.dedup	0.0459967477990757	0.12208498500009991	0.5203086921202275	ID=maker-Chromosome01_Phase0-augustus-gene-370.48;Name=maker-Chromosome01_Phase0-augustus-gene-370.48	Chromosome01_Phase0	37058363	37058438	Deletion	75	48809	No ASE
Chromosome01_Phase0	37014329	37015534	tme7p0_01G02098	ID=tme7p0_01G02098;Name=tme7p0_01G02098;Alias=maker-Chr01_P0-augustus-gene-370.49;Dbxref=InterPro:IPR000504,Pfam:PF00076;Note=Similar to 33 kDa ribonucleoprotein%2C chloroplastic (Nicotiana sylvestris OX%3D4096);Ontology_term=GO:0003676	381	313	694	0.283628340561	2	Chromosome01_Phase0=37015365=C=T,Chromosome01_Phase0=37015502=A=G	0	Aligned.sortedByCoord.out.dedup	0.010929009676426373	0.037429170838504736	0.5489913544668588	ID=maker-Chromosome01_Phase0-augustus-gene-370.49;Name=maker-Chromosome01_Phase0-augustus-gene-370.49	Chromosome01_Phase0	37058363	37058438	Deletion	75	42830	Partial
Chromosome01_Phase0	37015131	37019666	tme7p0_01G02099	ID=tme7p0_01G02099;Name=tme7p0_01G02099;Alias=augustus-Chr01_P0-processed-gene-370.5;Dbxref=InterPro:IPR007528,InterPro:IPR013167,Pfam:PF04437,Pfam:PF08318;Note=Similar to COG4: Conserved oligomeric Golgi complex subunit 4 (Arabidopsis thaliana OX%3D3702);Ontology_term=GO:0005783,GO:0048193	381	313	694	0.283628340561	2	Chromosome01_Phase0=37015365=C=T,Chromosome01_Phase0=37015502=A=G	0	Aligned.sortedByCoord.out.dedup	0.010929009676426373	0.037429170838504736	0.5489913544668588	ID=augustus-Chromosome01_Phase0-processed-gene-370.5;Name=augustus-Chromosome01_Phase0-processed-gene-370.5	Chromosome01_Phase0	37058363	37058438	Deletion	75	38698	Partial
Chromosome01_Phase0	37019909	37023025	tme7p0_01G02100	ID=tme7p0_01G02100;Name=tme7p0_01G02100;Alias=maker-Chr01_P0-augustus-gene-370.50;Dbxref=InterPro:IPR001017,Pfam:PF00676;Note=Similar to PDH-E1 ALPHA: Pyruvate dehydrogenase E1 component subunit alpha-3%2C chloroplastic (Arabidopsis thaliana OX%3D3702);Ontology_term=GO:0016624	256	201	457	0.348948308821	2	Chromosome01_Phase0=37020109=G=A,Chromosome01_Phase0=37020332=A=G	0	Aligned.sortedByCoord.out.dedup	0.011454986219706947	0.03890003819611846	0.5601750547045952	ID=maker-Chromosome01_Phase0-augustus-gene-370.50;Name=maker-Chromosome01_Phase0-augustus-gene-370.50	Chromosome01_Phase0	37058363	37058438	Deletion	75	35339	Partial
Chromosome01_Phase0	37025115	37036379	tme7p0_01G02101	ID=tme7p0_01G02101;Name=tme7p0_01G02101;Alias=maker-Chr01_P0-snap-gene-370.61;Dbxref=InterPro:IPR000547,InterPro:IPR025941,Pfam:PF00637,Pfam:PF12816;Note=Similar to Vps8: Vacuolar protein sorting-associated protein 8 homolog (Mus musculus OX%3D10090);Ontology_term=GO:0006886,GO:0016192	46	58	104	-0.334419039071	1	Chromosome01_Phase0=37025439=A=C	0	Aligned.sortedByCoord.out.dedup	0.28069032903417934	0.48040843000767564	0.4423076923076923	ID=maker-Chromosome01_Phase0-snap-gene-370.61;Name=maker-Chromosome01_Phase0-snap-gene-370.61	Chromosome01_Phase0	37058363	37058438	Deletion	75	21985	No ASE
Chromosome01_Phase0	37039821	37041280	tme7p0_01G02102	ID=tme7p0_01G02102;Name=tme7p0_01G02102;Alias=maker-Chr01_P0-augustus-gene-370.52;Dbxref=Pfam:PF00428;Note=Similar to RPP1C: 60S acidic ribosomal protein P1-3 (Arabidopsis thaliana OX%3D3702)	73	96	169	-0.395137941841	2	Chromosome01_Phase0=37040597=G=A,Chromosome01_Phase0=37040808=T=A	0	Aligned.sortedByCoord.out.dedup	0.09029051545852328	0.2087186166239083	0.4319526627218935	ID=maker-Chromosome01_Phase0-augustus-gene-370.52;Name=maker-Chromosome01_Phase0-augustus-gene-370.52	Chromosome01_Phase0	37058363	37058438	Deletion	75	17084	No ASE
Chromosome01_Phase0	37053049	37056841	tme7p0_01G02103	ID=tme7p0_01G02103;Name=tme7p0_01G02103;Alias=augustus-Chr01_P0-processed-gene-370.6;Dbxref=InterPro:IPR002885,Pfam:PF01535,Pfam:PF13041;Note=Similar to At1g05600: Pentatricopeptide repeat-containing protein At1g05600 (Arabidopsis thaliana OX%3D3702)	59	61	120	-0.048094288201	3	Chromosome01_Phase0=37053321=G=C,Chromosome01_Phase0=37056614=T=C,Chromosome01_Phase0=37056689=T=G	0	Aligned.sortedByCoord.out.dedup	0.9273150210898838	1	0.49166666666666664	ID=augustus-Chromosome01_Phase0-processed-gene-370.6;Name=augustus-Chromosome01_Phase0-processed-gene-370.6	Chromosome01_Phase0	37058363	37058438	Deletion	75	1523	No ASE
Chromosome01_Phase0	37059168	37059404	tme7p0_01G02104	ID=tme7p0_01G02104;Name=tme7p0_01G02104;Alias=augustus-Chr01_P0-processed-gene-370.7;Note=Protein of unknown function	116	100	216	0.214124805353	1	Chromosome01_Phase0=37059269=G=A	0	Aligned.sortedByCoord.out.dedup	0.30742749872794867	0.5109194293575055	0.5370370370370371	ID=augustus-Chromosome01_Phase0-processed-gene-370.7;Name=augustus-Chromosome01_Phase0-processed-gene-370.7	Chromosome01_Phase0	37070952	37070952	Insertion	50	11548	No ASE
Chromosome01_Phase0	37127119	37132341	tme7p0_01G02108	ID=tme7p0_01G02108;Name=tme7p0_01G02108;Alias=maker-Chr01_P0-snap-gene-371.54;Dbxref=InterPro:IPR000504,Pfam:PF00076;Note=Similar to LIF2: Heterogeneous nuclear ribonucleoprotein Q (Arabidopsis thaliana OX%3D3702);Ontology_term=GO:0003676	618	482	1100	0.358573691674	28	Chromosome01_Phase0=37128453=A=T,Chromosome01_Phase0=37128524=C=A,Chromosome01_Phase0=37128591=A=G,Chromosome01_Phase0=37128682=G=A,Chromosome01_Phase0=37129379=G=A,Chromosome01_Phase0=37129544=A=T,Chromosome01_Phase0=37129563=C=T,Chromosome01_Phase0=37129602=C=A,Chromosome01_Phase0=37129633=G=A,Chromosome01_Phase0=37129645=A=G,Chromosome01_Phase0=37129646=A=G,Chromosome01_Phase0=37129647=T=C,Chromosome01_Phase0=37129653=A=T,Chromosome01_Phase0=37129670=C=T,Chromosome01_Phase0=37129686=G=A,Chromosome01_Phase0=37129702=T=C,Chromosome01_Phase0=37129808=C=T,Chromosome01_Phase0=37129845=T=C,Chromosome01_Phase0=37129910=G=C,Chromosome01_Phase0=37129950=G=A,Chromosome01_Phase0=37129964=A=G,Chromosome01_Phase0=37129997=A=G,Chromosome01_Phase0=37130063=C=A,Chromosome01_Phase0=37130162=A=G,Chromosome01_Phase0=37130268=G=A,Chromosome01_Phase0=37130280=C=G,Chromosome01_Phase0=37130306=T=G,Chromosome01_Phase0=37131256=C=T	0	Aligned.sortedByCoord.out.dedup	4.596886866526958e-5	2.886080480840076e-4	0.5618181818181818	ID=maker-Chromosome01_Phase0-snap-gene-371.54;Name=maker-Chromosome01_Phase0-snap-gene-371.54	Chromosome01_Phase0	37162203	37162334	Deletion	108	29863	Partial
Chromosome01_Phase0	37138475	37143292	tme7p0_01G02109	ID=tme7p0_01G02109;Name=tme7p0_01G02109;Alias=maker-Chr01_P0-snap-gene-371.58;Dbxref=InterPro:IPR000719,InterPro:IPR004041,Pfam:PF00069,Pfam:PF03822;Note=Similar to CIPK9: CBL-interacting serine/threonine-protein kinase 9 (Arabidopsis thaliana OX%3D3702);Ontology_term=GO:0004672,GO:0005524,GO:0006468,GO:0007165	354	164	518	1.11005354546	4	Chromosome01_Phase0=37138539=A=T,Chromosome01_Phase0=37138619=T=A,Chromosome01_Phase0=37138833=C=T,Chromosome01_Phase0=37138840=C=A	0	Aligned.sortedByCoord.out.dedup	4.4782295146211403e-17	8.54317561393017e-16	0.6833976833976834	ID=maker-Chromosome01_Phase0-snap-gene-371.58;Name=maker-Chromosome01_Phase0-snap-gene-371.58	Chromosome01_Phase0	37162203	37162334	Deletion	108	18912	Partial
Chromosome01_Phase0	37149379	37153567	tme7p0_01G02110	ID=tme7p0_01G02110;Name=tme7p0_01G02110;Alias=maker-Chr01_P0-augustus-gene-371.50;Dbxref=InterPro:IPR007726,Pfam:PF05030;Note=Similar to GIF3: GRF1-interacting factor 3 (Arabidopsis thaliana OX%3D3702);Ontology_term=GO:0003713	98	89	187	0.138976413149	3	Chromosome01_Phase0=37149571=T=C,Chromosome01_Phase0=37149572=C=T,Chromosome01_Phase0=37149729=G=T	0	Aligned.sortedByCoord.out.dedup	0.5586523317417655	0.754227964536737	0.5240641711229946	ID=maker-Chromosome01_Phase0-augustus-gene-371.50;Name=maker-Chromosome01_Phase0-augustus-gene-371.50	Chromosome01_Phase0	37162203	37162334	Deletion	108	8637	No ASE
Chromosome01_Phase0	37167107	37175250	tme7p0_01G02113	ID=tme7p0_01G02113;Name=tme7p0_01G02113;Alias=maker-Chr01_P0-augustus-gene-371.51;Dbxref=InterPro:IPR000719,Pfam:PF00069;Note=Similar to CRK3: CDPK-related kinase 3 (Arabidopsis thaliana OX%3D3702);Ontology_term=GO:0004672,GO:0005524,GO:0006468	29	23	52	0.334419039071	1	Chromosome01_Phase0=37171806=C=T	0	Aligned.sortedByCoord.out.dedup	0.4884556693798927	0.6937112507991813	0.5576923076923077	ID=maker-Chromosome01_Phase0-augustus-gene-371.51;Name=maker-Chromosome01_Phase0-augustus-gene-371.51	Chromosome01_Phase0	37206537	37206538	Insertion	186	31288	No ASE
Chromosome01_Phase0	37190211	37193228	tme7p0_01G02114	ID=tme7p0_01G02114;Name=tme7p0_01G02114;Alias=maker-Chr01_P0-snap-gene-372.53;Note=Protein of unknown function	11	37	48	-1.75002174699	3	Chromosome01_Phase0=37192666=T=G,Chromosome01_Phase0=37192740=T=C,Chromosome01_Phase0=37192839=C=G	0	Aligned.sortedByCoord.out.dedup	2.2224496262168822e-4	0.0012049607837379967	0.22916666666666666	ID=maker-Chromosome01_Phase0-snap-gene-372.53;Name=maker-Chromosome01_Phase0-snap-gene-372.53	Chromosome01_Phase0	37206537	37206538	Insertion	186	13310	Partial
Chromosome01_Phase0	37203108	37204615	tme7p0_01G02115	ID=tme7p0_01G02115;Name=tme7p0_01G02115;Alias=maker-Chr01_P0-augustus-gene-372.45;Dbxref=InterPro:IPR001356,InterPro:IPR003106,Pfam:PF00046,Pfam:PF02183;Note=Similar to ATHB-7: Homeobox-leucine zipper protein ATHB-7 (Arabidopsis thaliana OX%3D3702);Ontology_term=GO:0003677,GO:0003700,GO:0006355,GO:0043565	5	9	14	-0.847996906555	2	Chromosome01_Phase0=37203342=C=T,Chromosome01_Phase0=37203387=A=G	0	Aligned.sortedByCoord.out.dedup	0.4239501953125002	0.6343455624677277	0.35714285714285715	ID=maker-Chromosome01_Phase0-augustus-gene-372.45;Name=maker-Chromosome01_Phase0-augustus-gene-372.45	Chromosome01_Phase0	37206537	37206538	Insertion	186	1923	No ASE
Chromosome01_Phase0	37216809	37223786	tme7p0_01G02117	ID=tme7p0_01G02117;Name=tme7p0_01G02117;Alias=maker-Chr01_P0-snap-gene-372.52;Dbxref=InterPro:IPR000477,InterPro:IPR001878,InterPro:IPR025558,Pfam:PF00078,Pfam:PF00098,Pfam:PF14111;Note=Similar to LINE-1 retrotransposable element ORF2 protein (Homo sapiens OX%3D9606);Ontology_term=GO:0003676,GO:0008270	24	43	67	-0.841302253981	5	Chromosome01_Phase0=37223397=C=T,Chromosome01_Phase0=37223427=T=C,Chromosome01_Phase0=37223483=T=G,Chromosome01_Phase0=37223515=G=A,Chromosome01_Phase0=37223564=T=C	0	Aligned.sortedByCoord.out.dedup	0.027119992403126448	0.07909400508543445	0.3582089552238806	ID=maker-Chromosome01_Phase0-snap-gene-372.52;Name=maker-Chromosome01_Phase0-snap-gene-372.52	Chromosome01_Phase0	37684077	37684452	Deletion	375	460292	No ASE
Chromosome01_Phase0	37223201	37224461	tme7p0_01G02118	ID=tme7p0_01G02118;Name=tme7p0_01G02118;Alias=maker-Chr01_P0-snap-gene-372.54;Dbxref=InterPro:IPR001199,Pfam:PF00173;Note=Similar to Cytochrome b5 (Nicotiana tabacum OX%3D4097)	24	43	67	-0.841302253981	5	Chromosome01_Phase0=37223397=C=T,Chromosome01_Phase0=37223427=T=C,Chromosome01_Phase0=37223483=T=G,Chromosome01_Phase0=37223515=G=A,Chromosome01_Phase0=37223564=T=C	0	Aligned.sortedByCoord.out.dedup	0.027119992403126448	0.07909400508543445	0.3582089552238806	ID=maker-Chromosome01_Phase0-snap-gene-372.54;Name=maker-Chromosome01_Phase0-snap-gene-372.54	Chromosome01_Phase0	37684077	37684452	Deletion	375	459617	No ASE
Chromosome01_Phase0	37310282	37316868	tme7p0_01G02122	ID=tme7p0_01G02122;Name=tme7p0_01G02122;Alias=maker-Chr01_P0-snap-gene-373.65;Dbxref=InterPro:IPR001806,Pfam:PF00071;Note=Similar to RABA3: Ras-related protein RABA3 (Arabidopsis thaliana OX%3D3702);Ontology_term=GO:0003924,GO:0005525	10	6	16	0.736965594166	2	Chromosome01_Phase0=37316264=G=T,Chromosome01_Phase0=37316348=A=G	0	Aligned.sortedByCoord.out.dedup	0.4544982910156251	0.6623560019209831	0.625	ID=maker-Chromosome01_Phase0-snap-gene-373.65;Name=maker-Chromosome01_Phase0-snap-gene-373.65	Chromosome01_Phase0	37684077	37684452	Deletion	375	367210	No ASE
Chromosome01_Phase0	37335019	37336505	tme7p0_01G02125	ID=tme7p0_01G02125;Name=tme7p0_01G02125;Alias=maker-Chr01_P0-augustus-gene-373.57;Dbxref=InterPro:IPR001806,Pfam:PF00071;Note=Similar to RABA3: Ras-related protein RABA3 (Arabidopsis thaliana OX%3D3702);Ontology_term=GO:0003924,GO:0005525	5	8	13	-0.678071905113	1	Chromosome01_Phase0=37335344=C=G	0	Aligned.sortedByCoord.out.dedup	0.5810546874999997	0.7712586519712308	0.38461538461538464	ID=maker-Chromosome01_Phase0-augustus-gene-373.57;Name=maker-Chromosome01_Phase0-augustus-gene-373.57	Chromosome01_Phase0	37684077	37684452	Deletion	375	347573	No ASE
Chromosome01_Phase0	37337135	37343458	tme7p0_01G02126	ID=tme7p0_01G02126;Name=tme7p0_01G02126;Alias=maker-Chr01_P0-augustus-gene-373.58;Dbxref=InterPro:IPR004014,InterPro:IPR006068,Pfam:PF00122,Pfam:PF00689,Pfam:PF00690,Pfam:PF13246;Note=Similar to LCA1: Calcium-transporting ATPase%2C endoplasmic reticulum-type (Solanum lycopersicum OX%3D4081)	117	72	189	0.700439718141	6	Chromosome01_Phase0=37337749=A=G,Chromosome01_Phase0=37337753=T=C,Chromosome01_Phase0=37337794=C=T,Chromosome01_Phase0=37337946=A=G,Chromosome01_Phase0=37338037=C=T,Chromosome01_Phase0=37338181=T=A	0	Aligned.sortedByCoord.out.dedup	0.001309761686643047	0.005901332021539307	0.6190476190476191	ID=maker-Chromosome01_Phase0-augustus-gene-373.58;Name=maker-Chromosome01_Phase0-augustus-gene-373.58	Chromosome01_Phase0	37684077	37684452	Deletion	375	340620	Partial
Chromosome01_Phase0	37344334	37347672	tme7p0_01G02127	ID=tme7p0_01G02127;Name=tme7p0_01G02127;Alias=maker-Chr01_P0-augustus-gene-373.52;Dbxref=InterPro:IPR000504,Pfam:PF00076;Note=Similar to RS31: Serine/arginine-rich splicing factor RS31 (Arabidopsis thaliana OX%3D3702);Ontology_term=GO:0003676	413	425	838	-0.0413210596056	3	Chromosome01_Phase0=37346741=T=A,Chromosome01_Phase0=37346826=A=*=G,Chromosome01_Phase0=37347156=C=T	0	Aligned.sortedByCoord.out.dedup	0.7039778556059838	0.867411003738164	0.4928400954653938	ID=maker-Chromosome01_Phase0-augustus-gene-373.52;Name=maker-Chromosome01_Phase0-augustus-gene-373.52	Chromosome01_Phase0	37684077	37684452	Deletion	375	336406	No ASE
Chromosome01_Phase0	37351694	37355098	tme7p0_01G02130	ID=tme7p0_01G02130;Name=tme7p0_01G02130;Alias=maker-Chr01_P0-snap-gene-373.63;Dbxref=InterPro:IPR001222,Pfam:PF01096;Note=Similar to rpc11: DNA-directed RNA polymerase III subunit RPC10 (Schizosaccharomyces pombe (strain 972 / ATCC 24843) OX%3D284812);Ontology_term=GO:0003676,GO:0006351,GO:0008270	220	319	539	-0.53605290024	35	Chromosome01_Phase0=37351705=A=T,Chromosome01_Phase0=37351837=G=T,Chromosome01_Phase0=37351865=A=G,Chromosome01_Phase0=37351977=A=T,Chromosome01_Phase0=37352050=A=T,Chromosome01_Phase0=37352082=G=A,Chromosome01_Phase0=37352118=A=G,Chromosome01_Phase0=37352138=C=G,Chromosome01_Phase0=37352179=A=G,Chromosome01_Phase0=37352193=G=T,Chromosome01_Phase0=37352194=A=T,Chromosome01_Phase0=37352240=T=G,Chromosome01_Phase0=37352291=C=T,Chromosome01_Phase0=37352369=A=G,Chromosome01_Phase0=37352403=T=A,Chromosome01_Phase0=37352772=A=T,Chromosome01_Phase0=37352782=T=C,Chromosome01_Phase0=37352818=G=T,Chromosome01_Phase0=37352828=C=T,Chromosome01_Phase0=37352875=C=T,Chromosome01_Phase0=37352879=G=T,Chromosome01_Phase0=37352881=A=C,Chromosome01_Phase0=37352889=T=A,Chromosome01_Phase0=37352890=T=C,Chromosome01_Phase0=37353037=T=C,Chromosome01_Phase0=37353040=G=A,Chromosome01_Phase0=37353210=G=A,Chromosome01_Phase0=37353249=G=T,Chromosome01_Phase0=37354642=G=A,Chromosome01_Phase0=37354656=T=G,Chromosome01_Phase0=37354667=G=T,Chromosome01_Phase0=37354723=A=T,Chromosome01_Phase0=37354724=C=G,Chromosome01_Phase0=37354736=A=G,Chromosome01_Phase0=37354753=G=C	0	Aligned.sortedByCoord.out.dedup	2.313465281413045e-5	1.523128633646239e-4	0.40816326530612246	ID=maker-Chromosome01_Phase0-snap-gene-373.63;Name=maker-Chromosome01_Phase0-snap-gene-373.63	Chromosome01_Phase0	37684077	37684452	Deletion	375	328980	Partial
Chromosome01_Phase0	37372464	37376814	tme7p0_01G02132	ID=tme7p0_01G02132;Name=tme7p0_01G02132;Alias=maker-Chr01_P0-snap-gene-373.72;Dbxref=InterPro:IPR007203,Pfam:PF04061;Note=Similar to Ormdl1: ORM1-like protein 1 (Mus musculus OX%3D10090);Ontology_term=GO:0005789,GO:0016021	481	427	908	0.17180082415	11	Chromosome01_Phase0=37374466=A=G,Chromosome01_Phase0=37374899=G=A,Chromosome01_Phase0=37375090=C=T,Chromosome01_Phase0=37375204=T=A,Chromosome01_Phase0=37375352=T=A,Chromosome01_Phase0=37375353=T=A,Chromosome01_Phase0=37375690=G=C,Chromosome01_Phase0=37375965=C=G,Chromosome01_Phase0=37375994=T=G,Chromosome01_Phase0=37376070=G=C,Chromosome01_Phase0=37376161=C=A	0	Aligned.sortedByCoord.out.dedup	0.07854270189255094	0.1862743596215136	0.5297356828193832	ID=maker-Chromosome01_Phase0-snap-gene-373.72;Name=maker-Chromosome01_Phase0-snap-gene-373.72	Chromosome01_Phase0	37684077	37684452	Deletion	375	307264	No ASE
Chromosome01_Phase0	37387066	37393111	tme7p0_01G02134	ID=tme7p0_01G02134;Name=tme7p0_01G02134;Alias=maker-Chr01_P0-augustus-gene-374.38;Dbxref=InterPro:IPR001680,Pfam:PF00400;Note=Similar to wdr44: WD repeat-containing protein 44 (Xenopus laevis OX%3D8355);Ontology_term=GO:0005515	3	8	11	-1.4150374992800001	1	Chromosome01_Phase0=37391102=A=G	0	Aligned.sortedByCoord.out.dedup	0.22656249999999992	0.41373034941446013	0.2727272727272727	ID=maker-Chromosome01_Phase0-augustus-gene-374.38;Name=maker-Chromosome01_Phase0-augustus-gene-374.38	Chromosome01_Phase0	37684077	37684452	Deletion	375	290967	No ASE
Chromosome01_Phase0	37503890	37506702	tme7p0_01G02144	ID=tme7p0_01G02144;Name=tme7p0_01G02144;Alias=snap-Chr01_P0-processed-gene-375.22;Dbxref=InterPro:IPR011598,InterPro:IPR025610,Pfam:PF00010,Pfam:PF14215;Note=Similar to MTB1: Transcription factor MTB1 (Solanum lycopersicum OX%3D4081);Ontology_term=GO:0046983	31	38	69	-0.293731203057	1	Chromosome01_Phase0=37505566=G=A	0	Aligned.sortedByCoord.out.dedup	0.4703685318581452	0.6780453133075715	0.4492753623188406	ID=snap-Chromosome01_Phase0-processed-gene-375.22;Name=snap-Chromosome01_Phase0-processed-gene-375.22	Chromosome01_Phase0	37684077	37684452	Deletion	375	177376	No ASE
Chromosome01_Phase0	37554750	37562739	tme7p0_01G02146	ID=tme7p0_01G02146;Name=tme7p0_01G02146;Alias=maker-Chr01_P0-snap-gene-375.61;Dbxref=InterPro:IPR018121,Pfam:PF03145;Note=Similar to SINAT3: E3 ubiquitin-protein ligase SINAT3 (Arabidopsis thaliana OX%3D3702);Ontology_term=GO:0005634,GO:0006511,GO:0007275	43	36	79	0.25633975326	1	Chromosome01_Phase0=37562262=A=G	0	Aligned.sortedByCoord.out.dedup	0.4998968768603284	0.705441726877658	0.5443037974683544	ID=maker-Chromosome01_Phase0-snap-gene-375.61;Name=maker-Chromosome01_Phase0-snap-gene-375.61	Chromosome01_Phase0	37684077	37684452	Deletion	375	121339	No ASE
Chromosome01_Phase0	37563153	37568657	tme7p0_01G02147	ID=tme7p0_01G02147;Name=tme7p0_01G02147;Alias=maker-Chr01_P0-augustus-gene-375.55;Note=Protein of unknown function	44	18	62	1.28950661719	1	Chromosome01_Phase0=37568110=A=C	0	Aligned.sortedByCoord.out.dedup	0.0012990027709550093	0.005856534805820416	0.7096774193548387	ID=maker-Chromosome01_Phase0-augustus-gene-375.55;Name=maker-Chromosome01_Phase0-augustus-gene-375.55	Chromosome01_Phase0	37684077	37684452	Deletion	375	115421	Partial
Chromosome01_Phase0	37596720	37601750	tme7p0_01G02152	ID=tme7p0_01G02152;Name=tme7p0_01G02152;Alias=maker-Chr01_P0-augustus-gene-376.48;Dbxref=InterPro:IPR040455,Pfam:PF04111,Pfam:PF17675;Note=Similar to ATG6: Beclin-1-like protein (Arabidopsis thaliana OX%3D3702)	42	57	99	-0.440572591386	1	Chromosome01_Phase0=37599003=G=C	0	Aligned.sortedByCoord.out.dedup	0.15906965188123795	0.3211841275001041	0.42424242424242425	ID=maker-Chromosome01_Phase0-augustus-gene-376.48;Name=maker-Chromosome01_Phase0-augustus-gene-376.48	Chromosome01_Phase0	37684077	37684452	Deletion	375	82328	No ASE
Chromosome01_Phase0	37648196	37651474	tme7p0_01G02156	ID=tme7p0_01G02156;Name=tme7p0_01G02156;Alias=maker-Chr01_P0-augustus-gene-376.56;Dbxref=InterPro:IPR003832,Pfam:PF02681;Note=Similar to yuiD: Uncharacterized membrane protein YuiD (Bacillus subtilis (strain 168) OX%3D224308)	2	18	20	-3.16992500144	1	Chromosome01_Phase0=37650673=T=C	0	Aligned.sortedByCoord.out.dedup	4.024505615234378e-4	0.0020568420932010113	0.1	ID=maker-Chromosome01_Phase0-augustus-gene-376.56;Name=maker-Chromosome01_Phase0-augustus-gene-376.56	Chromosome01_Phase0	37684077	37684452	Deletion	375	32604	Complete
Chromosome01_Phase0	37670286	37676391	tme7p0_01G02159	ID=tme7p0_01G02159;Name=tme7p0_01G02159;Alias=maker-Chr01_P0-augustus-gene-376.54;Dbxref=InterPro:IPR040455,Pfam:PF04111,Pfam:PF17675;Note=Similar to ATG6: Beclin-1-like protein (Arabidopsis thaliana OX%3D3702)	89	110	199	-0.305626282558	3	Chromosome01_Phase0=37676200=G=A,Chromosome01_Phase0=37676204=G=A,Chromosome01_Phase0=37676220=A=C	0	Aligned.sortedByCoord.out.dedup	0.1560854757677101	0.31586997254388055	0.4472361809045226	ID=maker-Chromosome01_Phase0-augustus-gene-376.54;Name=maker-Chromosome01_Phase0-augustus-gene-376.54	Chromosome01_Phase0	37684077	37684452	Deletion	375	7687	No ASE
Chromosome01_Phase0	37678302	37682369	tme7p0_01G02160	ID=tme7p0_01G02160;Name=tme7p0_01G02160;Alias=maker-Chr01_P0-snap-gene-376.68;Dbxref=InterPro:IPR000595,InterPro:IPR005821,Pfam:PF00027,Pfam:PF00520;Note=Similar to CNGC1: Cyclic nucleotide-gated ion channel 1 (Arabidopsis thaliana OX%3D3702);Ontology_term=GO:0005216,GO:0006811,GO:0016020,GO:0055085	2	10	12	-2.32192809489	1	Chromosome01_Phase0=37678576=A=G	0	Aligned.sortedByCoord.out.dedup	0.038574218750000014	0.1055676730613316	0.16666666666666666	ID=maker-Chromosome01_Phase0-snap-gene-376.68;Name=maker-Chromosome01_Phase0-snap-gene-376.68	Chromosome01_Phase0	37684077	37684452	Deletion	375	1709	No ASE
Chromosome01_Phase0	37686907	37692965	tme7p0_01G02161	ID=tme7p0_01G02161;Name=tme7p0_01G02161;Alias=maker-Chr01_P0-augustus-gene-377.61;Dbxref=InterPro:IPR006476,Pfam:PF09713;Note=Protein of unknown function	57	86	143	-0.593374740537	1	Chromosome01_Phase0=37692713=A=G	0	Aligned.sortedByCoord.out.dedup	0.018891135018809627	0.058979809135983226	0.3986013986013986	ID=maker-Chromosome01_Phase0-augustus-gene-377.61;Name=maker-Chromosome01_Phase0-augustus-gene-377.61	Chromosome01_Phase0	37732911	37732964	Deletion	53	39947	No ASE
Chromosome01_Phase0	37701656	37707528	tme7p0_01G02162	ID=tme7p0_01G02162;Name=tme7p0_01G02162;Alias=maker-Chr01_P0-augustus-gene-377.55;Dbxref=InterPro:IPR001650,InterPro:IPR011545,Pfam:PF00270,Pfam:PF00271;Note=Similar to RH31: DEAD-box ATP-dependent RNA helicase 31 (Arabidopsis thaliana OX%3D3702);Ontology_term=GO:0003676,GO:0005524	224	255	479	-0.186998514801	3	Chromosome01_Phase0=37706484=G=T,Chromosome01_Phase0=37706562=A=G,Chromosome01_Phase0=37706571=G=A	0	Aligned.sortedByCoord.out.dedup	0.17039232520240039	0.33735140730798174	0.46764091858037576	ID=maker-Chromosome01_Phase0-augustus-gene-377.55;Name=maker-Chromosome01_Phase0-augustus-gene-377.55	Chromosome01_Phase0	37732911	37732964	Deletion	53	25384	No ASE
Chromosome01_Phase0	37705506	37716773	tme7p0_01G02163	ID=tme7p0_01G02163;Name=tme7p0_01G02163;Alias=maker-Chr01_P0-augustus-gene-377.62;Note=Protein of unknown function	224	255	479	-0.186998514801	3	Chromosome01_Phase0=37706484=G=T,Chromosome01_Phase0=37706562=A=G,Chromosome01_Phase0=37706571=G=A	0	Aligned.sortedByCoord.out.dedup	0.17039232520240039	0.33735140730798174	0.46764091858037576	ID=maker-Chromosome01_Phase0-augustus-gene-377.62;Name=maker-Chromosome01_Phase0-augustus-gene-377.62	Chromosome01_Phase0	37732911	37732964	Deletion	53	16139	No ASE
Chromosome01_Phase0	37726616	37729176	tme7p0_01G02164	ID=tme7p0_01G02164;Name=tme7p0_01G02164;Alias=maker-Chr01_P0-augustus-gene-377.56;Dbxref=InterPro:IPR019587,Pfam:PF10604;Note=Similar to PYL9: Abscisic acid receptor PYL9 (Arabidopsis thaliana OX%3D3702)	235	235	470	0	4	Chromosome01_Phase0=37727382=G=A,Chromosome01_Phase0=37727445=C=T,Chromosome01_Phase0=37727556=T=G,Chromosome01_Phase0=37727610=G=T	0	Aligned.sortedByCoord.out.dedup	1	1	0.5	ID=maker-Chromosome01_Phase0-augustus-gene-377.56;Name=maker-Chromosome01_Phase0-augustus-gene-377.56	Chromosome01_Phase0	37732911	37732964	Deletion	53	3736	No ASE
Chromosome01_Phase0	37736649	37741505	tme7p0_01G02165	ID=tme7p0_01G02165;Name=tme7p0_01G02165;Alias=maker-Chr01_P0-augustus-gene-377.57;Note=Similar to STR4: Rhodanese-like domain-containing protein 4%2C chloroplastic (Arabidopsis thaliana OX%3D3702)	683	441	1124	0.631106922733	2	Chromosome01_Phase0=37741236=C=T,Chromosome01_Phase0=37741336=G=C	0	Aligned.sortedByCoord.out.dedup	5.358160050602753e-13	7.780178551209221e-12	0.6076512455516014	ID=maker-Chromosome01_Phase0-augustus-gene-377.57;Name=maker-Chromosome01_Phase0-augustus-gene-377.57	Chromosome01_Phase0	37838947	37838947	Insertion	66	97442	Partial
Chromosome01_Phase0	37755428	37758194	tme7p0_01G02167	ID=tme7p0_01G02167;Name=tme7p0_01G02167;Alias=snap-Chr01_P0-processed-gene-377.35;Note=Protein of unknown function	353	422	775	-0.257574815436	4	Chromosome01_Phase0=37755785=G=C,Chromosome01_Phase0=37756468=G=A,Chromosome01_Phase0=37756508=C=A,Chromosome01_Phase0=37756556=T=G	0	Aligned.sortedByCoord.out.dedup	0.014527845663777671	0.04720644935278697	0.45548387096774196	ID=snap-Chromosome01_Phase0-processed-gene-377.35;Name=snap-Chromosome01_Phase0-processed-gene-377.35	Chromosome01_Phase0	37838947	37838947	Insertion	66	80753	Partial
Chromosome01_Phase0	37756813	37760027	tme7p0_01G02168	ID=tme7p0_01G02168;Name=tme7p0_01G02168;Alias=maker-Chr01_P0-augustus-gene-377.63;Dbxref=InterPro:IPR025846,InterPro:IPR026057,Pfam:PF13839,Pfam:PF14416;Note=Similar to TBL25: Protein trichome birefringence-like 25 (Arabidopsis thaliana OX%3D3702)	8	5	13	0.678071905113	2	Chromosome01_Phase0=37757719=T=G,Chromosome01_Phase0=37757807=T=C	0	Aligned.sortedByCoord.out.dedup	0.5810546874999997	0.7712586519712308	0.6153846153846154	ID=maker-Chromosome01_Phase0-augustus-gene-377.63;Name=maker-Chromosome01_Phase0-augustus-gene-377.63	Chromosome01_Phase0	37838947	37838947	Insertion	66	78920	No ASE
Chromosome01_Phase0	37761131	37767046	tme7p0_01G02169	ID=tme7p0_01G02169;Name=tme7p0_01G02169;Alias=maker-Chr01_P0-snap-gene-377.73;Dbxref=InterPro:IPR021480,Pfam:PF11331;Note=Similar to EDR4: Protein ENHANCED DISEASE RESISTANCE 4 (Arabidopsis thaliana OX%3D3702)	30	21	51	0.51457317283	1	Chromosome01_Phase0=37761591=T=C	0	Aligned.sortedByCoord.out.dedup	0.26243753571104417	0.460147749610198	0.5882352941176471	ID=maker-Chromosome01_Phase0-snap-gene-377.73;Name=maker-Chromosome01_Phase0-snap-gene-377.73	Chromosome01_Phase0	37838947	37838947	Insertion	66	71901	No ASE
Chromosome01_Phase0	37769793	37774358	tme7p0_01G02170	ID=tme7p0_01G02170;Name=tme7p0_01G02170;Alias=augustus-Chr01_P0-processed-gene-377.16;Dbxref=InterPro:IPR004993,Pfam:PF03321;Note=Similar to JAR6: Jasmonoyl--L-amino acid synthetase JAR6 (Nicotiana attenuata OX%3D49451)	63	65	128	-0.0450878895285	1	Chromosome01_Phase0=37772225=C=T	0	Aligned.sortedByCoord.out.dedup	0.9296139078299859	1	0.4921875	ID=augustus-Chromosome01_Phase0-processed-gene-377.16;Name=augustus-Chromosome01_Phase0-processed-gene-377.16	Chromosome01_Phase0	37838947	37838947	Insertion	66	64589	No ASE
Chromosome01_Phase0	37803256	37815979	tme7p0_01G02171	ID=tme7p0_01G02171;Name=tme7p0_01G02171;Alias=maker-Chr01_P0-augustus-gene-378.49;Dbxref=InterPro:IPR001680,Pfam:PF00400;Note=Similar to SPA1: Protein SUPPRESSOR OF PHYA-105 1 (Arabidopsis thaliana OX%3D3702);Ontology_term=GO:0005515	459	477	936	-0.0554951125917	4	Chromosome01_Phase0=37815506=A=G,Chromosome01_Phase0=37815575=C=T,Chromosome01_Phase0=37815669=A=G,Chromosome01_Phase0=37815758=C=T	0	Aligned.sortedByCoord.out.dedup	0.5784651115603431	0.7712586519712308	0.49038461538461536	ID=maker-Chromosome01_Phase0-augustus-gene-378.49;Name=maker-Chromosome01_Phase0-augustus-gene-378.49	Chromosome01_Phase0	37838947	37838947	Insertion	66	22968	No ASE
Chromosome01_Phase0	37816389	37819357	tme7p0_01G02172	ID=tme7p0_01G02172;Name=tme7p0_01G02172;Alias=maker-Chr01_P0-augustus-gene-378.55;Dbxref=InterPro:IPR001245,InterPro:IPR010632,Pfam:PF06760,Pfam:PF07714;Note=Similar to PHY1: Light-sensor Protein kinase (Ceratodon purpureus OX%3D3225);Ontology_term=GO:0004672,GO:0006468	4	9	13	-1.16992500144	1	Chromosome01_Phase0=37818131=G=C	0	Aligned.sortedByCoord.out.dedup	0.26684570312500017	0.46295422143321474	0.3076923076923077	ID=maker-Chromosome01_Phase0-augustus-gene-378.55;Name=maker-Chromosome01_Phase0-augustus-gene-378.55	Chromosome01_Phase0	37838947	37838947	Insertion	66	19590	No ASE
Chromosome01_Phase0	37819861	37826453	tme7p0_01G02173	ID=tme7p0_01G02173;Name=tme7p0_01G02173;Alias=maker-Chr01_P0-augustus-gene-378.50;Dbxref=InterPro:IPR003008,InterPro:IPR018316,Pfam:PF00091,Pfam:PF03953;Note=Similar to TUBG1: Tubulin gamma-1 chain (Arabidopsis thaliana OX%3D3702);Ontology_term=GO:0003924	98	118	216	-0.267933205247	6	Chromosome01_Phase0=37825584=G=A,Chromosome01_Phase0=37825701=A=T,Chromosome01_Phase0=37825818=T=A,Chromosome01_Phase0=37825983=G=C,Chromosome01_Phase0=37826109=G=C,Chromosome01_Phase0=37826177=A=T	0	Aligned.sortedByCoord.out.dedup	0.1959698446542186	0.37360576630025516	0.4537037037037037	ID=maker-Chromosome01_Phase0-augustus-gene-378.50;Name=maker-Chromosome01_Phase0-augustus-gene-378.50	Chromosome01_Phase0	37838947	37838947	Insertion	66	12494	No ASE
Chromosome01_Phase0	37827283	37830011	tme7p0_01G02174	ID=tme7p0_01G02174;Name=tme7p0_01G02174;Alias=maker-Chr01_P0-augustus-gene-378.51;Dbxref=InterPro:IPR009424,Pfam:PF06376;Note=Similar to AGP20: Arabinogalactan protein 20 (Arabidopsis thaliana OX%3D3702)	60	58	118	0.0489096004809	3	Chromosome01_Phase0=37827909=T=C,Chromosome01_Phase0=37827965=A=G,Chromosome01_Phase0=37828008=T=G	0	Aligned.sortedByCoord.out.dedup	0.9267042229477828	1	0.5084745762711864	ID=maker-Chromosome01_Phase0-augustus-gene-378.51;Name=maker-Chromosome01_Phase0-augustus-gene-378.51	Chromosome01_Phase0	37838947	37838947	Insertion	66	8936	No ASE
Chromosome01_Phase0	37827834	37836670	tme7p0_01G02175	ID=tme7p0_01G02175;Name=tme7p0_01G02175;Alias=maker-Chr01_P0-snap-gene-378.70;Dbxref=InterPro:IPR018108,Pfam:PF00153;Note=Similar to MTM1: Mitochondrial carrier protein MTM1 (Arabidopsis thaliana OX%3D3702)	102	112	214	-0.134929580086	2	Chromosome01_Phase0=37831090=A=G,Chromosome01_Phase0=37832039=G=C	0	Aligned.sortedByCoord.out.dedup	0.538504000228378	0.738530729657652	0.4766355140186916	ID=maker-Chromosome01_Phase0-snap-gene-378.70;Name=maker-Chromosome01_Phase0-snap-gene-378.70	Chromosome01_Phase0	37838947	37838947	Insertion	66	2277	No ASE
Chromosome01_Phase0	37838775	37842428	tme7p0_01G02177	ID=tme7p0_01G02177;Name=tme7p0_01G02177;Alias=maker-Chr01_P0-snap-gene-378.71;Note=Similar to CRF4: Ethylene-responsive transcription factor CRF4 (Arabidopsis thaliana OX%3D3702)	27	3	30	3.16992500144	1	Chromosome01_Phase0=37841802=C=T	0	Aligned.sortedByCoord.out.dedup	8.430331945419322e-6	5.9990844290171426e-5	0.9	ID=maker-Chromosome01_Phase0-snap-gene-378.71;Name=maker-Chromosome01_Phase0-snap-gene-378.71	Chromosome01_Phase0	37998659	37998728	Deletion	69	156232	Complete
Chromosome01_Phase0	37845436	37852855	tme7p0_01G02178	ID=tme7p0_01G02178;Name=tme7p0_01G02178;Alias=maker-Chr01_P0-augustus-gene-378.52;Dbxref=InterPro:IPR001247,InterPro:IPR015847,Pfam:PF01138,Pfam:PF03725;Note=Similar to RRP41: Exosome complex component RRP41 homolog (Arabidopsis thaliana OX%3D3702)	57	74	131	-0.376563351464	3	Chromosome01_Phase0=37850572=T=G,Chromosome01_Phase0=37850647=G=A,Chromosome01_Phase0=37850877=A=T	0	Aligned.sortedByCoord.out.dedup	0.1618815245839468	0.32525943300858556	0.4351145038167939	ID=maker-Chromosome01_Phase0-augustus-gene-378.52;Name=maker-Chromosome01_Phase0-augustus-gene-378.52	Chromosome01_Phase0	37998659	37998728	Deletion	69	145805	No ASE
Chromosome01_Phase0	37850304	37854648	tme7p0_01G02179	ID=tme7p0_01G02179;Name=tme7p0_01G02179;Alias=maker-Chr01_P0-augustus-gene-378.57;Dbxref=InterPro:IPR008183,Pfam:PF01263;Note=Similar to Putative glucose-6-phosphate 1-epimerase (Cenchrus ciliaris OX%3D35872);Ontology_term=GO:0005975,GO:0016853	57	74	131	-0.376563351464	3	Chromosome01_Phase0=37850572=T=G,Chromosome01_Phase0=37850647=G=A,Chromosome01_Phase0=37850877=A=T	0	Aligned.sortedByCoord.out.dedup	0.1618815245839468	0.32525943300858556	0.4351145038167939	ID=maker-Chromosome01_Phase0-augustus-gene-378.57;Name=maker-Chromosome01_Phase0-augustus-gene-378.57	Chromosome01_Phase0	37998659	37998728	Deletion	69	144012	No ASE
Chromosome01_Phase0	37872816	37875405	tme7p0_01G02181	ID=tme7p0_01G02181;Name=tme7p0_01G02181;Alias=maker-Chr01_P0-augustus-gene-378.53;Dbxref=InterPro:IPR001087,Pfam:PF00657;Note=Similar to At4g01130: GDSL esterase/lipase At4g01130 (Arabidopsis thaliana OX%3D3702);Ontology_term=GO:0016788	4	8	12	-1	3	Chromosome01_Phase0=37875005=A=G,Chromosome01_Phase0=37875043=C=T,Chromosome01_Phase0=37875148=C=T	0	Aligned.sortedByCoord.out.dedup	0.3876953124999998	0.597473085522075	0.3333333333333333	ID=maker-Chromosome01_Phase0-augustus-gene-378.53;Name=maker-Chromosome01_Phase0-augustus-gene-378.53	Chromosome01_Phase0	37998659	37998728	Deletion	69	123255	No ASE
Chromosome01_Phase0	37876413	37879770	tme7p0_01G02182	ID=tme7p0_01G02182;Name=tme7p0_01G02182;Alias=maker-Chr01_P0-augustus-gene-378.54;Dbxref=InterPro:IPR025564,Pfam:PF14159;Note=Similar to CURT1A: Protein CURVATURE THYLAKOID 1A%2C chloroplastic (Arabidopsis thaliana OX%3D3702)	2270	2186	4456	0.0543988965064	2	Chromosome01_Phase0=37878314=T=C,Chromosome01_Phase0=37878652=G=A	0	Aligned.sortedByCoord.out.dedup	0.21372144977463153	0.397413858518064	0.5094254937163375	ID=maker-Chromosome01_Phase0-augustus-gene-378.54;Name=maker-Chromosome01_Phase0-augustus-gene-378.54	Chromosome01_Phase0	37998659	37998728	Deletion	69	118890	No ASE
Chromosome01_Phase0	37880584	37884769	tme7p0_01G02183	ID=tme7p0_01G02183;Name=tme7p0_01G02183;Alias=maker-Chr01_P0-augustus-gene-378.59;Dbxref=InterPro:IPR000210,InterPro:IPR011705,Pfam:PF00651,Pfam:PF07707;Note=Similar to POB1: BTB/POZ domain-containing protein POB1 (Arabidopsis thaliana OX%3D3702);Ontology_term=GO:0005515	109	55	164	0.986824611252	4	Chromosome01_Phase0=37881006=T=C,Chromosome01_Phase0=37881029=A=C,Chromosome01_Phase0=37881173=C=A,Chromosome01_Phase0=37881174=C=A	0	Aligned.sortedByCoord.out.dedup	2.9946595084083147e-5	1.9386906727267907e-4	0.6646341463414634	ID=maker-Chromosome01_Phase0-augustus-gene-378.59;Name=maker-Chromosome01_Phase0-augustus-gene-378.59	Chromosome01_Phase0	37998659	37998728	Deletion	69	113891	Partial
Chromosome01_Phase0	37916605	37920909	tme7p0_01G02185	ID=tme7p0_01G02185;Name=tme7p0_01G02185;Alias=maker-Chr01_P0-augustus-gene-379.43;Note=Similar to At5g41620: Uncharacterized protein At5g41620 (Arabidopsis thaliana OX%3D3702)	81	74	155	0.130396637256	2	Chromosome01_Phase0=37917227=T=A,Chromosome01_Phase0=37917415=G=C	0	Aligned.sortedByCoord.out.dedup	0.6299975938841804	0.8089094676329054	0.5225806451612903	ID=maker-Chromosome01_Phase0-augustus-gene-379.43;Name=maker-Chromosome01_Phase0-augustus-gene-379.43	Chromosome01_Phase0	37998659	37998728	Deletion	69	77751	No ASE
Chromosome01_Phase0	37926461	37929956	tme7p0_01G02187	ID=tme7p0_01G02187;Name=tme7p0_01G02187;Alias=maker-Chr01_P0-snap-gene-379.54;Dbxref=InterPro:IPR001810,Pfam:PF12937;Note=Similar to At3g61590: F-box/kelch-repeat protein At3g61590 (Arabidopsis thaliana OX%3D3702);Ontology_term=GO:0005515	71	68	139	0.0622842782543	4	Chromosome01_Phase0=37927834=T=C,Chromosome01_Phase0=37928266=A=G,Chromosome01_Phase0=37929526=T=G,Chromosome01_Phase0=37929729=A=T	0	Aligned.sortedByCoord.out.dedup	0.8653735109027351	0.9725537318770573	0.5107913669064749	ID=maker-Chromosome01_Phase0-snap-gene-379.54;Name=maker-Chromosome01_Phase0-snap-gene-379.54	Chromosome01_Phase0	37998659	37998728	Deletion	69	68704	No ASE
Chromosome01_Phase0	37938650	37944576	tme7p0_01G02188	ID=tme7p0_01G02188;Name=tme7p0_01G02188;Alias=maker-Chr01_P0-augustus-gene-379.46;Dbxref=InterPro:IPR003103,Pfam:PF02179;Note=Similar to BAG6: BAG family molecular chaperone regulator 6 (Arabidopsis thaliana OX%3D3702);Ontology_term=GO:0051087	3337	5359	8696	-0.683412129529	17	Chromosome01_Phase0=37939450=G=A,Chromosome01_Phase0=37939533=C=T,Chromosome01_Phase0=37939672=G=C,Chromosome01_Phase0=37939728=C=T,Chromosome01_Phase0=37939774=A=G,Chromosome01_Phase0=37939954=T=C,Chromosome01_Phase0=37939975=A=G,Chromosome01_Phase0=37940020=C=A,Chromosome01_Phase0=37940032=A=C,Chromosome01_Phase0=37940124=G=A,Chromosome01_Phase0=37940326=A=G,Chromosome01_Phase0=37940911=A=G,Chromosome01_Phase0=37941097=T=C,Chromosome01_Phase0=37941115=T=A,Chromosome01_Phase0=37941125=T=G,Chromosome01_Phase0=37941191=G=T,Chromosome01_Phase0=37941196=C=T	0	Aligned.sortedByCoord.out.dedup	4.307728656253302e-105	4.1475621008463005e-103	0.38373965041398345	ID=maker-Chromosome01_Phase0-augustus-gene-379.46;Name=maker-Chromosome01_Phase0-augustus-gene-379.46	Chromosome01_Phase0	37998659	37998728	Deletion	69	54084	Partial
Chromosome01_Phase0	37945257	37954132	tme7p0_01G02189	ID=tme7p0_01G02189;Name=tme7p0_01G02189;Alias=maker-Chr01_P0-augustus-gene-379.47;Dbxref=InterPro:IPR001296,Pfam:PF00534;Note=Protein of unknown function	131	155	286	-0.242701403737	8	Chromosome01_Phase0=37945474=T=A,Chromosome01_Phase0=37945535=C=A,Chromosome01_Phase0=37945563=A=G,Chromosome01_Phase0=37945567=A=G,Chromosome01_Phase0=37945604=A=G,Chromosome01_Phase0=37945635=G=A,Chromosome01_Phase0=37945656=C=G,Chromosome01_Phase0=37945790=T=A	0	Aligned.sortedByCoord.out.dedup	0.17371782474798822	0.34261148114306283	0.458041958041958	ID=maker-Chromosome01_Phase0-augustus-gene-379.47;Name=maker-Chromosome01_Phase0-augustus-gene-379.47	Chromosome01_Phase0	37998659	37998728	Deletion	69	44528	No ASE
Chromosome01_Phase0	37963631	37966504	tme7p0_01G02190	ID=tme7p0_01G02190;Name=tme7p0_01G02190;Alias=maker-Chr01_P0-snap-gene-379.57;Dbxref=InterPro:IPR005069,Pfam:PF03407;Note=Similar to MGP4: UDP-D-xylose:L-fucose alpha-1%2C3-D-xylosyltransferase MGP4 (Arabidopsis thaliana OX%3D3702)	46	51	97	-0.148863385914	3	Chromosome01_Phase0=37964030=T=C,Chromosome01_Phase0=37964182=T=C,Chromosome01_Phase0=37964284=T=G	0	Aligned.sortedByCoord.out.dedup	0.6848587772144035	0.8534558736898742	0.4742268041237113	ID=maker-Chromosome01_Phase0-snap-gene-379.57;Name=maker-Chromosome01_Phase0-snap-gene-379.57	Chromosome01_Phase0	37998659	37998728	Deletion	69	32156	No ASE
Chromosome01_Phase0	37967766	37977683	tme7p0_01G02191	ID=tme7p0_01G02191;Name=tme7p0_01G02191;Alias=maker-Chr01_P0-augustus-gene-379.49;Note=Similar to ABIL1: Protein ABIL1 (Arabidopsis thaliana OX%3D3702)	112	192	304	-0.777607578664	6	Chromosome01_Phase0=37967992=C=A,Chromosome01_Phase0=37968238=G=A,Chromosome01_Phase0=37968266=C=T,Chromosome01_Phase0=37968289=C=T,Chromosome01_Phase0=37968345=G=A,Chromosome01_Phase0=37968368=G=A	0	Aligned.sortedByCoord.out.dedup	5.217907583351483e-6	3.850622540676974e-5	0.3684210526315789	ID=maker-Chromosome01_Phase0-augustus-gene-379.49;Name=maker-Chromosome01_Phase0-augustus-gene-379.49	Chromosome01_Phase0	37998659	37998728	Deletion	69	20977	Partial
Chromosome01_Phase0	37978455	37981363	tme7p0_01G02192	ID=tme7p0_01G02192;Name=tme7p0_01G02192;Alias=maker-Chr01_P0-snap-gene-379.59;Dbxref=InterPro:IPR018790,Pfam:PF10184;Note=Protein of unknown function	366	376	742	-0.0388890133936	2	Chromosome01_Phase0=37979030=A=G,Chromosome01_Phase0=37979231=A=G	0	Aligned.sortedByCoord.out.dedup	0.7411224724770707	0.8973029783235764	0.49326145552560646	ID=maker-Chromosome01_Phase0-snap-gene-379.59;Name=maker-Chromosome01_Phase0-snap-gene-379.59	Chromosome01_Phase0	37998659	37998728	Deletion	69	17297	No ASE
Chromosome01_Phase0	37989277	37993258	tme7p0_01G02193	ID=tme7p0_01G02193;Name=tme7p0_01G02193;Alias=maker-Chr01_P0-augustus-gene-380.69;Note=Similar to MAKR6: Probable membrane-associated kinase regulator 6 (Arabidopsis thaliana OX%3D3702)	35	36	71	-0.0406419844973	3	Chromosome01_Phase0=37989747=C=T,Chromosome01_Phase0=37992592=G=A,Chromosome01_Phase0=37992663=G=T	0	Aligned.sortedByCoord.out.dedup	1	1	0.49295774647887325	ID=maker-Chromosome01_Phase0-augustus-gene-380.69;Name=maker-Chromosome01_Phase0-augustus-gene-380.69	Chromosome01_Phase0	37998659	37998728	Deletion	69	5402	No ASE
Chromosome01_Phase0	37994298	38008550	tme7p0_01G02194	ID=tme7p0_01G02194;Name=tme7p0_01G02194;Alias=maker-Chr01_P0-snap-gene-380.82;Dbxref=InterPro:IPR031974,Pfam:PF16021;Note=Similar to SNRNP59: U11/U12 small nuclear ribonucleoprotein 59 kDa protein (Arabidopsis thaliana OX%3D3702)	78	80	158	-0.0365258760251	6	Chromosome01_Phase0=37996060=A=G,Chromosome01_Phase0=37996078=C=G,Chromosome01_Phase0=37996317=T=C,Chromosome01_Phase0=37999915=G=A,Chromosome01_Phase0=38000094=G=A,Chromosome01_Phase0=38000109=C=T	0	Aligned.sortedByCoord.out.dedup	0.9366240696485031	1	0.4936708860759494	ID=maker-Chromosome01_Phase0-snap-gene-380.82;Name=maker-Chromosome01_Phase0-snap-gene-380.82	Chromosome01_Phase0	38028916	38028920	Insertion	95	20367	No ASE
Chromosome01_Phase0	38009243	38011950	tme7p0_01G02195	ID=tme7p0_01G02195;Name=tme7p0_01G02195;Alias=maker-Chr01_P0-augustus-gene-380.73;Dbxref=InterPro:IPR003388,Pfam:PF02453;Note=Similar to RTNLB5: Reticulon-like protein B5 (Arabidopsis thaliana OX%3D3702)	811	350	1161	1.21234699238	10	Chromosome01_Phase0=38009925=G=A,Chromosome01_Phase0=38010757=C=A,Chromosome01_Phase0=38010769=C=T,Chromosome01_Phase0=38011245=C=A,Chromosome01_Phase0=38011474=C=G,Chromosome01_Phase0=38011579=C=A,Chromosome01_Phase0=38011758=G=T,Chromosome01_Phase0=38011840=G=A,Chromosome01_Phase0=38011880=T=C,Chromosome01_Phase0=38011915=A=G	0	Aligned.sortedByCoord.out.dedup	1.2197160391804192e-42	5.334770212829967e-41	0.6985357450473729	ID=maker-Chromosome01_Phase0-augustus-gene-380.73;Name=maker-Chromosome01_Phase0-augustus-gene-380.73	Chromosome01_Phase0	38028916	38028920	Insertion	95	16967	Partial
Chromosome01_Phase0	38013313	38015899	tme7p0_01G02196	ID=tme7p0_01G02196;Name=tme7p0_01G02196;Alias=maker-Chr01_P0-augustus-gene-380.74;Dbxref=InterPro:IPR001841,Pfam:PF13639;Note=Similar to ATL68: RING-H2 finger protein ATL68 (Arabidopsis thaliana OX%3D3702)	1412	1299	2711	0.120338657823	8	Chromosome01_Phase0=38014508=A=C,Chromosome01_Phase0=38014521=A=T,Chromosome01_Phase0=38014795=C=A,Chromosome01_Phase0=38014903=C=A,Chromosome01_Phase0=38015298=G=A,Chromosome01_Phase0=38015304=T=C,Chromosome01_Phase0=38015402=G=C,Chromosome01_Phase0=38015676=G=C	0	Aligned.sortedByCoord.out.dedup	0.03145224303763179	0.08942011070508633	0.5208410180745112	ID=maker-Chromosome01_Phase0-augustus-gene-380.74;Name=maker-Chromosome01_Phase0-augustus-gene-380.74	Chromosome01_Phase0	38028916	38028920	Insertion	95	13018	No ASE
Chromosome01_Phase0	38022710	38023935	tme7p0_01G02197	ID=tme7p0_01G02197;Name=tme7p0_01G02197;Alias=maker-Chr01_P0-augustus-gene-380.75;Dbxref=InterPro:IPR004864,Pfam:PF03168;Note=Similar to Desiccation protectant protein Lea14 homolog (Glycine max OX%3D3847)	43	57	100	-0.406625259463	2	Chromosome01_Phase0=38022841=A=G,Chromosome01_Phase0=38023067=G=T	0	Aligned.sortedByCoord.out.dedup	0.1933479044956426	0.36968799652065687	0.43	ID=maker-Chromosome01_Phase0-augustus-gene-380.75;Name=maker-Chromosome01_Phase0-augustus-gene-380.75	Chromosome01_Phase0	38028916	38028920	Insertion	95	4982	No ASE
Chromosome01_Phase0	38033071	38034880	tme7p0_01G02199	ID=tme7p0_01G02199;Name=tme7p0_01G02199;Alias=maker-Chr01_P0-augustus-gene-380.77;Dbxref=InterPro:IPR003657,Pfam:PF03106;Note=Similar to WRKY22: WRKY transcription factor 22 (Arabidopsis thaliana OX%3D3702);Ontology_term=GO:0003700,GO:0006355,GO:0043565	64	59	123	0.117356950638	2	Chromosome01_Phase0=38033173=G=A,Chromosome01_Phase0=38033254=C=A	0	Aligned.sortedByCoord.out.dedup	0.718508836554966	0.8793125721892538	0.5203252032520326	ID=maker-Chromosome01_Phase0-augustus-gene-380.77;Name=maker-Chromosome01_Phase0-augustus-gene-380.77	Chromosome01_Phase0	38143448	38143449	Insertion	87	108569	No ASE
Chromosome01_Phase0	38049145	38066646	tme7p0_01G02200	ID=tme7p0_01G02200;Name=tme7p0_01G02200;Alias=maker-Chr01_P0-snap-gene-380.89;Dbxref=InterPro:IPR009976,Pfam:PF07393;Note=Similar to SEC10a: Exocyst complex component SEC10a (Arabidopsis thaliana OX%3D3702);Ontology_term=GO:0005737,GO:0006887,GO:0048278	53	49	102	0.113210610448	2	Chromosome01_Phase0=38050600=T=C,Chromosome01_Phase0=38052351=G=A	0	Aligned.sortedByCoord.out.dedup	0.7666042612518527	0.916017385633773	0.5196078431372549	ID=maker-Chromosome01_Phase0-snap-gene-380.89;Name=maker-Chromosome01_Phase0-snap-gene-380.89	Chromosome01_Phase0	38143448	38143449	Insertion	87	76803	No ASE
Chromosome01_Phase0	38092663	38099221	tme7p0_01G02204	ID=tme7p0_01G02204;Name=tme7p0_01G02204;Alias=maker-Chr01_P0-augustus-gene-381.41;Dbxref=InterPro:IPR006140,Pfam:PF02826;Note=Similar to AN: C-terminal binding protein AN (Arabidopsis thaliana OX%3D3702);Ontology_term=GO:0051287,GO:0055114	73	59	132	0.307181509518	4	Chromosome01_Phase0=38095854=A=C,Chromosome01_Phase0=38095966=G=A,Chromosome01_Phase0=38096089=T=C,Chromosome01_Phase0=38096170=C=T	0	Aligned.sortedByCoord.out.dedup	0.2577610878432544	0.4541685785064269	0.553030303030303	ID=maker-Chromosome01_Phase0-augustus-gene-381.41;Name=maker-Chromosome01_Phase0-augustus-gene-381.41	Chromosome01_Phase0	38143448	38143449	Insertion	87	44228	No ASE
Chromosome01_Phase0	38102388	38107620	tme7p0_01G02205	ID=tme7p0_01G02205;Name=tme7p0_01G02205;Alias=maker-Chr01_P0-augustus-gene-381.42;Dbxref=InterPro:IPR001005,Pfam:PF00249;Note=Similar to RVE5: Protein REVEILLE 5 (Arabidopsis thaliana OX%3D3702)	27	20	47	0.432959407276	2	Chromosome01_Phase0=38104656=A=G,Chromosome01_Phase0=38104698=C=G	0	Aligned.sortedByCoord.out.dedup	0.3816933976632133	0.5926773456823838	0.574468085106383	ID=maker-Chromosome01_Phase0-augustus-gene-381.42;Name=maker-Chromosome01_Phase0-augustus-gene-381.42	Chromosome01_Phase0	38143448	38143449	Insertion	87	35829	No ASE
Chromosome01_Phase0	38109027	38118399	tme7p0_01G02206	ID=tme7p0_01G02206;Name=tme7p0_01G02206;Alias=maker-Chr01_P0-augustus-gene-381.50;Note=Protein of unknown function	352	170	522	1.0500406825	10	Chromosome01_Phase0=38109079=A=G,Chromosome01_Phase0=38109126=G=A,Chromosome01_Phase0=38110405=C=T,Chromosome01_Phase0=38110633=T=C,Chromosome01_Phase0=38110734=C=T,Chromosome01_Phase0=38110750=T=C,Chromosome01_Phase0=38110791=T=A,Chromosome01_Phase0=38111016=G=A,Chromosome01_Phase0=38111023=A=T,Chromosome01_Phase0=38111258=G=A	0	Aligned.sortedByCoord.out.dedup	1.205680392971081e-15	2.0914982971660372e-14	0.6743295019157088	ID=maker-Chromosome01_Phase0-augustus-gene-381.50;Name=maker-Chromosome01_Phase0-augustus-gene-381.50	Chromosome01_Phase0	38143448	38143449	Insertion	87	25050	Partial
Chromosome01_Phase0	38118948	38121633	tme7p0_01G02207	ID=tme7p0_01G02207;Name=tme7p0_01G02207;Alias=maker-Chr01_P0-augustus-gene-381.43;Dbxref=InterPro:IPR031309,InterPro:IPR031310,Pfam:PF00281,Pfam:PF00673;Note=Similar to RPL5: 50S ribosomal protein L5%2C chloroplastic (Arabidopsis thaliana OX%3D3702)	1074	1280	2354	-0.253149816902	9	Chromosome01_Phase0=38120481=G=T,Chromosome01_Phase0=38120559=G=C,Chromosome01_Phase0=38120632=G=A,Chromosome01_Phase0=38120812=A=G,Chromosome01_Phase0=38120819=A=C,Chromosome01_Phase0=38121079=G=A,Chromosome01_Phase0=38121203=A=G,Chromosome01_Phase0=38121540=T=A,Chromosome01_Phase0=38121564=C=G	0	Aligned.sortedByCoord.out.dedup	2.360289661098281e-5	1.5518201410685584e-4	0.4562446898895497	ID=maker-Chromosome01_Phase0-augustus-gene-381.43;Name=maker-Chromosome01_Phase0-augustus-gene-381.43	Chromosome01_Phase0	38143448	38143449	Insertion	87	21816	Partial
Chromosome01_Phase0	38122380	38126988	tme7p0_01G02208	ID=tme7p0_01G02208;Name=tme7p0_01G02208;Alias=maker-Chr01_P0-augustus-gene-381.44;Dbxref=InterPro:IPR001206,Pfam:PF00781;Note=Similar to LCKB2: Sphingoid long-chain bases kinase 2%2C mitochondrial (Arabidopsis thaliana OX%3D3702);Ontology_term=GO:0016301	40	37	77	0.112474729258	3	Chromosome01_Phase0=38122712=A=G,Chromosome01_Phase0=38122718=A=G,Chromosome01_Phase0=38124240=A=C	0	Aligned.sortedByCoord.out.dedup	0.8198929037490512	0.9446019592984171	0.5194805194805194	ID=maker-Chromosome01_Phase0-augustus-gene-381.44;Name=maker-Chromosome01_Phase0-augustus-gene-381.44	Chromosome01_Phase0	38143448	38143449	Insertion	87	16461	No ASE
Chromosome01_Phase0	38127716	38129949	tme7p0_01G02209	ID=tme7p0_01G02209;Name=tme7p0_01G02209;Alias=maker-Chr01_P0-augustus-gene-381.51;Dbxref=InterPro:IPR003657,Pfam:PF03106;Note=Similar to WRKY53: Probable WRKY transcription factor 53 (Arabidopsis thaliana OX%3D3702);Ontology_term=GO:0003700,GO:0006355,GO:0043565	394	371	765	0.0867764428356	12	Chromosome01_Phase0=38128338=A=G,Chromosome01_Phase0=38128375=C=G,Chromosome01_Phase0=38128512=G=T,Chromosome01_Phase0=38128537=C=T,Chromosome01_Phase0=38128792=A=G,Chromosome01_Phase0=38128924=A=G,Chromosome01_Phase0=38129311=A=T,Chromosome01_Phase0=38129446=G=T,Chromosome01_Phase0=38129480=G=T,Chromosome01_Phase0=38129481=C=T,Chromosome01_Phase0=38129511=G=T,Chromosome01_Phase0=38129680=C=A	0	Aligned.sortedByCoord.out.dedup	0.42639267065366776	0.6367262676379221	0.515032679738562	ID=maker-Chromosome01_Phase0-augustus-gene-381.51;Name=maker-Chromosome01_Phase0-augustus-gene-381.51	Chromosome01_Phase0	38143448	38143449	Insertion	87	13500	No ASE
Chromosome01_Phase0	38134087	38137674	tme7p0_01G02210	ID=tme7p0_01G02210;Name=tme7p0_01G02210;Alias=maker-Chr01_P0-augustus-gene-381.45;Dbxref=InterPro:IPR000719,Pfam:PF00069;Note=Similar to At1g01540: Probable serine/threonine-protein kinase At1g01540 (Arabidopsis thaliana OX%3D3702);Ontology_term=GO:0004672,GO:0005524,GO:0006468	9	9	18	0	1	Chromosome01_Phase0=38134437=G=T	0	Aligned.sortedByCoord.out.dedup	1	1	0.5	ID=maker-Chromosome01_Phase0-augustus-gene-381.45;Name=maker-Chromosome01_Phase0-augustus-gene-381.45	Chromosome01_Phase0	38143448	38143449	Insertion	87	5775	No ASE
Chromosome01_Phase0	38139077	38141440	tme7p0_01G02211	ID=tme7p0_01G02211;Name=tme7p0_01G02211;Alias=maker-Chr01_P0-augustus-gene-381.46;Dbxref=InterPro:IPR008511,Pfam:PF05633;Note=Similar to BPS1: Protein BPS1%2C chloroplastic (Arabidopsis thaliana OX%3D3702)	247	183	430	0.432667393301	2	Chromosome01_Phase0=38141160=G=A,Chromosome01_Phase0=38141318=T=C	0	Aligned.sortedByCoord.out.dedup	0.0023422228449945133	0.009845159371313006	0.5744186046511628	ID=maker-Chromosome01_Phase0-augustus-gene-381.46;Name=maker-Chromosome01_Phase0-augustus-gene-381.46	Chromosome01_Phase0	38143448	38143449	Insertion	87	2009	Partial
Chromosome01_Phase0	38144124	38148645	tme7p0_01G02212	ID=tme7p0_01G02212;Name=tme7p0_01G02212;Alias=maker-Chr01_P0-augustus-gene-381.47;Dbxref=InterPro:IPR000719,Pfam:PF00069;Note=Similar to MPK4: Mitogen-activated protein kinase 4 (Arabidopsis thaliana OX%3D3702);Ontology_term=GO:0004672,GO:0005524,GO:0006468	43	35	78	0.296981737757	1	Chromosome01_Phase0=38146806=G=A	0	Aligned.sortedByCoord.out.dedup	0.42820703571758234	0.6380409362696755	0.5512820512820513	ID=maker-Chromosome01_Phase0-augustus-gene-381.47;Name=maker-Chromosome01_Phase0-augustus-gene-381.47	Chromosome01_Phase0	38286289	38286290	Insertion	85	137645	No ASE
Chromosome01_Phase0	38164840	38166294	tme7p0_01G02215	ID=tme7p0_01G02215;Name=tme7p0_01G02215;Alias=augustus-Chr01_P0-processed-gene-381.7;Dbxref=InterPro:IPR024788,Pfam:PF12819;Note=Similar to At5g24010: Probable receptor-like protein kinase At5g24010 (Arabidopsis thaliana OX%3D3702)	154	191	345	-0.310642287341	2	Chromosome01_Phase0=38165074=G=T,Chromosome01_Phase0=38165197=T=G	0	Aligned.sortedByCoord.out.dedup	0.05244424533712093	0.13599362814357524	0.4463768115942029	ID=augustus-Chromosome01_Phase0-processed-gene-381.7;Name=augustus-Chromosome01_Phase0-processed-gene-381.7	Chromosome01_Phase0	38286289	38286290	Insertion	85	119996	No ASE
Chromosome01_Phase0	38168184	38172228	tme7p0_01G02216	ID=tme7p0_01G02216;Name=tme7p0_01G02216;Alias=maker-Chr01_P0-snap-gene-381.62;Dbxref=InterPro:IPR013112,InterPro:IPR013121,InterPro:IPR013130,Pfam:PF01794,Pfam:PF08022,Pfam:PF08030;Note=Similar to FRO2: Ferric reduction oxidase 2 (Arabidopsis thaliana OX%3D3702);Ontology_term=GO:0016491,GO:0055114	51	46	97	0.148863385914	1	Chromosome01_Phase0=38170988=A=T	0	Aligned.sortedByCoord.out.dedup	0.6848587772144035	0.8534558736898742	0.5257731958762887	ID=maker-Chromosome01_Phase0-snap-gene-381.62;Name=maker-Chromosome01_Phase0-snap-gene-381.62	Chromosome01_Phase0	38286289	38286290	Insertion	85	114062	No ASE
Chromosome01_Phase0	38172147	38183834	tme7p0_01G02217	ID=tme7p0_01G02217;Name=tme7p0_01G02217;Alias=maker-Chr01_P0-augustus-gene-381.53;Dbxref=InterPro:IPR009771,Pfam:PF07064;Note=Similar to RIC1: Guanine nucleotide exchange factor subunit RIC1 (Homo sapiens OX%3D9606)	43	58	101	-0.431716240425	2	Chromosome01_Phase0=38172469=A=G,Chromosome01_Phase0=38172541=T=G	0	Aligned.sortedByCoord.out.dedup	0.16327926185142794	0.3271453793573815	0.42574257425742573	ID=maker-Chromosome01_Phase0-augustus-gene-381.53;Name=maker-Chromosome01_Phase0-augustus-gene-381.53	Chromosome01_Phase0	38286289	38286290	Insertion	85	102456	No ASE
Chromosome01_Phase0	38180540	38181874	tme7p0_01G02218	ID=tme7p0_01G02218;Name=tme7p0_01G02218;Alias=maker-Chr01_P0-snap-gene-381.63;Note=Protein of unknown function	9	13	22	-0.530514716699	1	Chromosome01_Phase0=38181083=A=G	0	Aligned.sortedByCoord.out.dedup	0.5234670639038087	0.7250610441898835	0.4090909090909091	ID=maker-Chromosome01_Phase0-snap-gene-381.63;Name=maker-Chromosome01_Phase0-snap-gene-381.63	Chromosome01_Phase0	38286289	38286290	Insertion	85	104416	No ASE
Chromosome01_Phase0	38239792	38241763	tme7p0_01G02221	ID=tme7p0_01G02221;Name=tme7p0_01G02221;Alias=maker-Chr01_P0-augustus-gene-382.38;Note=Protein of unknown function	9	11	20	-0.289506617195	2	Chromosome01_Phase0=38239929=T=A,Chromosome01_Phase0=38239984=T=A	0	Aligned.sortedByCoord.out.dedup	0.8238029479980473	0.9465980850604715	0.45	ID=maker-Chromosome01_Phase0-augustus-gene-382.38;Name=maker-Chromosome01_Phase0-augustus-gene-382.38	Chromosome01_Phase0	38286289	38286290	Insertion	85	44527	No ASE
Chromosome01_Phase0	38243391	38250090	tme7p0_01G02222	ID=tme7p0_01G02222;Name=tme7p0_01G02222;Alias=maker-Chr01_P0-augustus-gene-382.39;Dbxref=InterPro:IPR021910,Pfam:PF12036;Note=Similar to TMEM8B: Transmembrane protein 8B (Bos taurus OX%3D9913);Ontology_term=GO:0016021	60	67	127	-0.159198594849	4	Chromosome01_Phase0=38245556=T=A,Chromosome01_Phase0=38245896=G=A,Chromosome01_Phase0=38246210=T=G,Chromosome01_Phase0=38246395=T=C	0	Aligned.sortedByCoord.out.dedup	0.5946154859354941	0.7838957692731665	0.47244094488188976	ID=maker-Chromosome01_Phase0-augustus-gene-382.39;Name=maker-Chromosome01_Phase0-augustus-gene-382.39	Chromosome01_Phase0	38286289	38286290	Insertion	85	36200	No ASE
Chromosome01_Phase0	38246047	38250127	tme7p0_01G02223	ID=tme7p0_01G02223;Name=tme7p0_01G02223;Alias=maker-Chr01_P0-augustus-gene-382.44;Dbxref=InterPro:IPR000719,Pfam:PF00069;Note=Similar to CRCK2: Calmodulin-binding receptor-like cytoplasmic kinase 2 (Arabidopsis thaliana OX%3D3702);Ontology_term=GO:0004672,GO:0005524,GO:0006468	53	53	106	0	1	Chromosome01_Phase0=38247203=A=T	0	Aligned.sortedByCoord.out.dedup	1	1	0.5	ID=maker-Chromosome01_Phase0-augustus-gene-382.44;Name=maker-Chromosome01_Phase0-augustus-gene-382.44	Chromosome01_Phase0	38286289	38286290	Insertion	85	36163	No ASE
Chromosome01_Phase0	38266516	38270439	tme7p0_01G02225	ID=tme7p0_01G02225;Name=tme7p0_01G02225;Alias=maker-Chr01_P0-augustus-gene-382.41;Dbxref=InterPro:IPR001606,Pfam:PF01388;Note=Similar to ARID1: AT-rich interactive domain-containing protein 1 (Arabidopsis thaliana OX%3D3702);Ontology_term=GO:0003677	36	67	103	-0.896164189015	7	Chromosome01_Phase0=38269655=G=A,Chromosome01_Phase0=38269766=A=G,Chromosome01_Phase0=38269896=C=G,Chromosome01_Phase0=38269898=A=C,Chromosome01_Phase0=38270197=C=T,Chromosome01_Phase0=38270220=G=A,Chromosome01_Phase0=38270236=A=G	0	Aligned.sortedByCoord.out.dedup	0.002929194587026203	0.011978969653785037	0.34951456310679613	ID=maker-Chromosome01_Phase0-augustus-gene-382.41;Name=maker-Chromosome01_Phase0-augustus-gene-382.41	Chromosome01_Phase0	38286289	38286290	Insertion	85	15851	Partial
Chromosome01_Phase0	38283774	38286269	tme7p0_01G02226	ID=tme7p0_01G02226;Name=tme7p0_01G02226;Alias=maker-Chr01_P0-snap-gene-382.51;Dbxref=InterPro:IPR000608,Pfam:PF00179;Note=Similar to UBC5: Ubiquitin-conjugating enzyme E2 5 (Arabidopsis thaliana OX%3D3702)	64	66	130	-0.0443941193585	1	Chromosome01_Phase0=38286135=T=G	0	Aligned.sortedByCoord.out.dedup	0.9301553393082173	1	0.49230769230769234	ID=maker-Chromosome01_Phase0-snap-gene-382.51;Name=maker-Chromosome01_Phase0-snap-gene-382.51	Chromosome01_Phase0	38286289	38286290	Insertion	85	21	No ASE
Chromosome01_Phase0	38288528	38300857	tme7p0_01G02227	ID=tme7p0_01G02227;Name=tme7p0_01G02227;Alias=maker-Chr01_P0-snap-gene-383.59;Dbxref=InterPro:IPR000330,InterPro:IPR001650,InterPro:IPR014978,Pfam:PF00176,Pfam:PF00271,Pfam:PF08880;Note=Similar to BRM: ATP-dependent helicase BRM (Arabidopsis thaliana OX%3D3702);Ontology_term=GO:0005524,GO:0005634,GO:0006355	164	123	287	0.415037499279	4	Chromosome01_Phase0=38291392=G=T,Chromosome01_Phase0=38291566=T=A,Chromosome01_Phase0=38291700=T=A,Chromosome01_Phase0=38291770=G=A	0	Aligned.sortedByCoord.out.dedup	0.0180650528709553	0.05672165648647948	0.5714285714285714	ID=maker-Chromosome01_Phase0-snap-gene-383.59;Name=maker-Chromosome01_Phase0-snap-gene-383.59	Chromosome01_Phase0	38495119	38495204	Deletion	85	194263	No ASE
Chromosome01_Phase0	38303666	38306505	tme7p0_01G02228	ID=tme7p0_01G02228;Name=tme7p0_01G02228;Alias=maker-Chr01_P0-augustus-gene-383.48;Dbxref=InterPro:IPR001926,Pfam:PF00291;Note=Similar to CAS1: L-3-cyanoalanine synthase 1%2C mitochondrial (Malus domestica OX%3D3750)	58	154	212	-1.40880554557	1	Chromosome01_Phase0=38303806=A=G	0	Aligned.sortedByCoord.out.dedup	3.139549441097301e-11	4.021426453748382e-10	0.27358490566037735	ID=maker-Chromosome01_Phase0-augustus-gene-383.48;Name=maker-Chromosome01_Phase0-augustus-gene-383.48	Chromosome01_Phase0	38495119	38495204	Deletion	85	188615	Partial
Chromosome01_Phase0	38309900	38314545	tme7p0_01G02229	ID=tme7p0_01G02229;Name=tme7p0_01G02229;Alias=maker-Chr01_P0-augustus-gene-383.49;Note=Protein of unknown function	530	535	1065	-0.0135465318379	13	Chromosome01_Phase0=38311681=A=G,Chromosome01_Phase0=38311746=T=G,Chromosome01_Phase0=38311873=C=G,Chromosome01_Phase0=38311920=C=G,Chromosome01_Phase0=38312320=T=A,Chromosome01_Phase0=38312930=T=C,Chromosome01_Phase0=38312986=G=A,Chromosome01_Phase0=38313037=T=A,Chromosome01_Phase0=38313091=G=C,Chromosome01_Phase0=38313130=G=T,Chromosome01_Phase0=38313133=T=A,Chromosome01_Phase0=38313405=T=G,Chromosome01_Phase0=38313422=T=A	0	Aligned.sortedByCoord.out.dedup	0.9024548791641792	0.9953577071184221	0.49765258215962443	ID=maker-Chromosome01_Phase0-augustus-gene-383.49;Name=maker-Chromosome01_Phase0-augustus-gene-383.49	Chromosome01_Phase0	38495119	38495204	Deletion	85	180575	No ASE
Chromosome01_Phase0	38309988	38312521	tme7p0_01G02230	ID=tme7p0_01G02230;Name=tme7p0_01G02230;Alias=maker-Chr01_P0-snap-gene-383.55;Note=Protein of unknown function	241	251	492	-0.0586542177208	5	Chromosome01_Phase0=38311681=A=G,Chromosome01_Phase0=38311746=T=G,Chromosome01_Phase0=38311873=C=G,Chromosome01_Phase0=38311920=C=G,Chromosome01_Phase0=38312320=T=A	0	Aligned.sortedByCoord.out.dedup	0.6849676554621429	0.8535174138156781	0.4898373983739837	ID=maker-Chromosome01_Phase0-snap-gene-383.55;Name=maker-Chromosome01_Phase0-snap-gene-383.55	Chromosome01_Phase0	38495119	38495204	Deletion	85	182599	No ASE
Chromosome01_Phase0	38317712	38328117	tme7p0_01G02231	ID=tme7p0_01G02231;Name=tme7p0_01G02231;Alias=maker-Chr01_P0-augustus-gene-383.50;Dbxref=InterPro:IPR011701,Pfam:PF07690;Note=Similar to PHT4%3B4: Ascorbate transporter%2C chloroplastic (Arabidopsis thaliana OX%3D3702);Ontology_term=GO:0016021,GO:0055085	592	505	1097	0.22931378799	4	Chromosome01_Phase0=38320488=A=T,Chromosome01_Phase0=38320551=A=G,Chromosome01_Phase0=38320729=A=G,Chromosome01_Phase0=38320823=T=C	0	Aligned.sortedByCoord.out.dedup	0.009385708864751208	0.03277686937042863	0.5396536007292616	ID=maker-Chromosome01_Phase0-augustus-gene-383.50;Name=maker-Chromosome01_Phase0-augustus-gene-383.50	Chromosome01_Phase0	38495119	38495204	Deletion	85	167003	Partial
Chromosome01_Phase0	38318017	38322500	tme7p0_01G02232	ID=tme7p0_01G02232;Name=tme7p0_01G02232;Alias=maker-Chr01_P0-augustus-gene-383.44;Note=Similar to ATI1: ATG8-interacting protein 1 (Arabidopsis thaliana OX%3D3702)	592	505	1097	0.22931378799	4	Chromosome01_Phase0=38320488=A=T,Chromosome01_Phase0=38320551=A=G,Chromosome01_Phase0=38320729=A=G,Chromosome01_Phase0=38320823=T=C	0	Aligned.sortedByCoord.out.dedup	0.009385708864751208	0.03277686937042863	0.5396536007292616	ID=maker-Chromosome01_Phase0-augustus-gene-383.44;Name=maker-Chromosome01_Phase0-augustus-gene-383.44	Chromosome01_Phase0	38495119	38495204	Deletion	85	172620	Partial
Chromosome01_Phase0	38328710	38332562	tme7p0_01G02233	ID=tme7p0_01G02233;Name=tme7p0_01G02233;Alias=maker-Chr01_P0-augustus-gene-383.51;Dbxref=InterPro:IPR002123,Pfam:PF01553,Pfam:PF12710;Note=Similar to GPAT8: Probable glycerol-3-phosphate acyltransferase 8 (Arabidopsis thaliana OX%3D3702);Ontology_term=GO:0016746	113	113	226	0	1	Chromosome01_Phase0=38332290=A=T	0	Aligned.sortedByCoord.out.dedup	1	1	0.5	ID=maker-Chromosome01_Phase0-augustus-gene-383.51;Name=maker-Chromosome01_Phase0-augustus-gene-383.51	Chromosome01_Phase0	38495119	38495204	Deletion	85	162558	No ASE
Chromosome01_Phase0	38337388	38344030	tme7p0_01G02234	ID=tme7p0_01G02234;Name=tme7p0_01G02234;Alias=maker-Chr01_P0-augustus-gene-383.52;Dbxref=InterPro:IPR003137,InterPro:IPR007369,Pfam:PF02225,Pfam:PF04258;Note=Similar to SPPL4: Signal peptide peptidase-like 4 (Arabidopsis thaliana OX%3D3702);Ontology_term=GO:0004190,GO:0016021	305	223	528	0.45176553253	14	Chromosome01_Phase0=38337661=T=C,Chromosome01_Phase0=38337696=A=T,Chromosome01_Phase0=38337714=G=A,Chromosome01_Phase0=38338372=T=C,Chromosome01_Phase0=38338527=T=A,Chromosome01_Phase0=38338532=T=G,Chromosome01_Phase0=38338594=G=C,Chromosome01_Phase0=38338695=C=T,Chromosome01_Phase0=38338733=T=G,Chromosome01_Phase0=38338805=G=A,Chromosome01_Phase0=38338828=T=C,Chromosome01_Phase0=38338831=A=G,Chromosome01_Phase0=38338871=T=C,Chromosome01_Phase0=38338882=G=A	0	Aligned.sortedByCoord.out.dedup	4.1323498267914623e-4	0.0021097042923541036	0.5776515151515151	ID=maker-Chromosome01_Phase0-augustus-gene-383.52;Name=maker-Chromosome01_Phase0-augustus-gene-383.52	Chromosome01_Phase0	38495119	38495204	Deletion	85	151090	Partial
Chromosome01_Phase0	38345357	38351402	tme7p0_01G02235	ID=tme7p0_01G02235;Name=tme7p0_01G02235;Alias=maker-Chr01_P0-augustus-gene-383.53;Dbxref=InterPro:IPR000719,InterPro:IPR003613,Pfam:PF00069,Pfam:PF04564;Note=Similar to PUB33: U-box domain-containing protein 33 (Arabidopsis thaliana OX%3D3702);Ontology_term=GO:0004672,GO:0004842,GO:0005524,GO:0006468,GO:0016567	140	135	275	0.0524674198941	11	Chromosome01_Phase0=38348586=T=C,Chromosome01_Phase0=38348831=C=T,Chromosome01_Phase0=38349054=C=T,Chromosome01_Phase0=38349126=C=T,Chromosome01_Phase0=38349194=T=C,Chromosome01_Phase0=38349210=G=T,Chromosome01_Phase0=38349429=C=T,Chromosome01_Phase0=38349440=C=T,Chromosome01_Phase0=38349593=T=G,Chromosome01_Phase0=38349729=C=T,Chromosome01_Phase0=38349764=A=C	0	Aligned.sortedByCoord.out.dedup	0.8094467255252813	0.9396603596363234	0.509090909090909	ID=maker-Chromosome01_Phase0-augustus-gene-383.53;Name=maker-Chromosome01_Phase0-augustus-gene-383.53	Chromosome01_Phase0	38495119	38495204	Deletion	85	143718	No ASE
Chromosome01_Phase0	38353513	38359718	tme7p0_01G02237	ID=tme7p0_01G02237;Name=tme7p0_01G02237;Alias=maker-Chr01_P0-augustus-gene-383.54;Dbxref=InterPro:IPR000719,InterPro:IPR003613,Pfam:PF00069,Pfam:PF04564;Note=Similar to PUB33: U-box domain-containing protein 33 (Arabidopsis thaliana OX%3D3702);Ontology_term=GO:0004672,GO:0004842,GO:0005524,GO:0006468,GO:0016567	349	231	580	0.595334184794	25	Chromosome01_Phase0=38353631=C=T,Chromosome01_Phase0=38353641=C=T,Chromosome01_Phase0=38353685=G=T,Chromosome01_Phase0=38353906=G=A,Chromosome01_Phase0=38354066=A=C,Chromosome01_Phase0=38354069=A=G,Chromosome01_Phase0=38354093=A=C,Chromosome01_Phase0=38354101=C=A,Chromosome01_Phase0=38354173=A=C,Chromosome01_Phase0=38354194=T=C,Chromosome01_Phase0=38354204=G=A,Chromosome01_Phase0=38354248=C=G,Chromosome01_Phase0=38354264=G=T,Chromosome01_Phase0=38354281=T=C,Chromosome01_Phase0=38354304=A=G,Chromosome01_Phase0=38354308=A=T,Chromosome01_Phase0=38354315=A=T,Chromosome01_Phase0=38354318=T=A,Chromosome01_Phase0=38354328=G=A,Chromosome01_Phase0=38354393=A=G,Chromosome01_Phase0=38354433=C=T,Chromosome01_Phase0=38354443=G=A,Chromosome01_Phase0=38354487=A=C,Chromosome01_Phase0=38354658=T=C,Chromosome01_Phase0=38354772=A=G	0	Aligned.sortedByCoord.out.dedup	1.0926484000247998e-6	8.821122085962734e-6	0.6017241379310345	ID=maker-Chromosome01_Phase0-augustus-gene-383.54;Name=maker-Chromosome01_Phase0-augustus-gene-383.54	Chromosome01_Phase0	38495119	38495204	Deletion	85	135402	Partial
Chromosome01_Phase0	38378968	38385695	tme7p0_01G02239	ID=tme7p0_01G02239;Name=tme7p0_01G02239;Alias=maker-Chr01_P0-snap-gene-383.58;Dbxref=InterPro:IPR025486,Pfam:PF14309;Note=Similar to TRM32: Protein TRM32 (Arabidopsis thaliana OX%3D3702)	63	46	109	0.453717967443	1	Chromosome01_Phase0=38384557=C=T	0	Aligned.sortedByCoord.out.dedup	0.1250045413258335	0.2669272740031871	0.5779816513761468	ID=maker-Chromosome01_Phase0-snap-gene-383.58;Name=maker-Chromosome01_Phase0-snap-gene-383.58	Chromosome01_Phase0	38495119	38495204	Deletion	85	109425	No ASE
Chromosome01_Phase0	38386365	38407672	tme7p0_01G02240	ID=tme7p0_01G02240;Name=tme7p0_01G02240;Alias=maker-Chr01_P0-augustus-gene-384.47;Dbxref=InterPro:IPR019035,Pfam:PF09497;Note=Similar to MED12: Mediator of RNA polymerase II transcription subunit 12 (Arabidopsis thaliana OX%3D3702);Ontology_term=GO:0003712,GO:0006357,GO:0016592	22	33	55	-0.584962500721	2	Chromosome01_Phase0=38404454=A=T,Chromosome01_Phase0=38404558=T=C	0	Aligned.sortedByCoord.out.dedup	0.17700136477035877	0.3468462749618313	0.4	ID=maker-Chromosome01_Phase0-augustus-gene-384.47;Name=maker-Chromosome01_Phase0-augustus-gene-384.47	Chromosome01_Phase0	38495119	38495204	Deletion	85	87448	No ASE
Chromosome01_Phase0	38403612	38409401	tme7p0_01G02241	ID=tme7p0_01G02241;Name=tme7p0_01G02241;Alias=maker-Chr01_P0-augustus-gene-384.53;Dbxref=InterPro:IPR005512,Pfam:PF03759;Note=Similar to ROPGEF3: Rop guanine nucleotide exchange factor 3 (Arabidopsis thaliana OX%3D3702);Ontology_term=GO:0005089	22	33	55	-0.584962500721	2	Chromosome01_Phase0=38404454=A=T,Chromosome01_Phase0=38404558=T=C	0	Aligned.sortedByCoord.out.dedup	0.17700136477035877	0.3468462749618313	0.4	ID=maker-Chromosome01_Phase0-augustus-gene-384.53;Name=maker-Chromosome01_Phase0-augustus-gene-384.53	Chromosome01_Phase0	38495119	38495204	Deletion	85	85719	No ASE
Chromosome01_Phase0	38410577	38413076	tme7p0_01G02242	ID=tme7p0_01G02242;Name=tme7p0_01G02242;Alias=maker-Chr01_P0-snap-gene-384.66;Note=Protein of unknown function	14	13	27	0.106915203917	7	Chromosome01_Phase0=38410851=T=C,Chromosome01_Phase0=38410871=C=A,Chromosome01_Phase0=38410874=T=C,Chromosome01_Phase0=38411561=T=A,Chromosome01_Phase0=38412956=G=T,Chromosome01_Phase0=38412971=A=G,Chromosome01_Phase0=38413034=G=A	0	Aligned.sortedByCoord.out.dedup	1	1	0.5185185185185185	ID=maker-Chromosome01_Phase0-snap-gene-384.66;Name=maker-Chromosome01_Phase0-snap-gene-384.66	Chromosome01_Phase0	38495119	38495204	Deletion	85	82044	No ASE
Chromosome01_Phase0	38413117	38414898	tme7p0_01G02243	ID=tme7p0_01G02243;Name=tme7p0_01G02243;Alias=snap-Chr01_P0-processed-gene-384.29;Dbxref=InterPro:IPR002885,Pfam:PF01535,Pfam:PF13041;Note=Similar to PCMP-H40: Pentatricopeptide repeat-containing protein At1g11290%2C chloroplastic (Arabidopsis thaliana OX%3D3702)	7	17	24	-1.28010791919	6	Chromosome01_Phase0=38413486=T=C,Chromosome01_Phase0=38413566=C=A,Chromosome01_Phase0=38413678=T=C,Chromosome01_Phase0=38413807=A=T,Chromosome01_Phase0=38413891=G=A,Chromosome01_Phase0=38413995=G=T	0	Aligned.sortedByCoord.out.dedup	0.0639146566390992	0.15899421954994228	0.2916666666666667	ID=snap-Chromosome01_Phase0-processed-gene-384.29;Name=snap-Chromosome01_Phase0-processed-gene-384.29	Chromosome01_Phase0	38495119	38495204	Deletion	85	80222	No ASE
Chromosome01_Phase0	38415717	38419002	tme7p0_01G02244	ID=tme7p0_01G02244;Name=tme7p0_01G02244;Alias=maker-Chr01_P0-augustus-gene-384.54;Dbxref=InterPro:IPR025610,Pfam:PF14215;Note=Similar to GL3: Transcription factor GLABRA 3 (Arabidopsis thaliana OX%3D3702)	162	202	364	-0.318361479867	8	Chromosome01_Phase0=38415872=C=T,Chromosome01_Phase0=38416140=G=C,Chromosome01_Phase0=38416282=C=G,Chromosome01_Phase0=38416778=C=T,Chromosome01_Phase0=38417025=A=C,Chromosome01_Phase0=38417206=A=C,Chromosome01_Phase0=38417259=T=A,Chromosome01_Phase0=38417437=T=C	0	Aligned.sortedByCoord.out.dedup	0.04079102206449021	0.1108730584572142	0.44505494505494503	ID=maker-Chromosome01_Phase0-augustus-gene-384.54;Name=maker-Chromosome01_Phase0-augustus-gene-384.54	Chromosome01_Phase0	38495119	38495204	Deletion	85	76118	No ASE
Chromosome01_Phase0	38424852	38429594	tme7p0_01G02246	ID=tme7p0_01G02246;Name=tme7p0_01G02246;Alias=maker-Chr01_P0-augustus-gene-384.55;Dbxref=InterPro:IPR002921,InterPro:IPR005592,Pfam:PF01764,Pfam:PF03893;Note=Protein of unknown function;Ontology_term=GO:0006629,GO:0016042	10	6	16	0.736965594166	1	Chromosome01_Phase0=38428281=T=C	0	Aligned.sortedByCoord.out.dedup	0.4544982910156251	0.6623560019209831	0.625	ID=maker-Chromosome01_Phase0-augustus-gene-384.55;Name=maker-Chromosome01_Phase0-augustus-gene-384.55	Chromosome01_Phase0	38495119	38495204	Deletion	85	65526	No ASE
Chromosome01_Phase0	38431698	38434646	tme7p0_01G02247	ID=tme7p0_01G02247;Name=tme7p0_01G02247;Alias=maker-Chr01_P0-augustus-gene-384.48;Dbxref=InterPro:IPR000509,Pfam:PF01158;Note=Similar to RPL36C: 60S ribosomal protein L36-3 (Arabidopsis thaliana OX%3D3702);Ontology_term=GO:0003735,GO:0005622,GO:0005840,GO:0006412	115	116	231	-0.0124909441832	2	Chromosome01_Phase0=38434340=T=A,Chromosome01_Phase0=38434533=G=T	0	Aligned.sortedByCoord.out.dedup	1	1	0.49783549783549785	ID=maker-Chromosome01_Phase0-augustus-gene-384.48;Name=maker-Chromosome01_Phase0-augustus-gene-384.48	Chromosome01_Phase0	38495119	38495204	Deletion	85	60474	No ASE
Chromosome01_Phase0	38443915	38454360	tme7p0_01G02248	ID=tme7p0_01G02248;Name=tme7p0_01G02248;Alias=maker-Chr01_P0-augustus-gene-384.49;Dbxref=InterPro:IPR000595,Pfam:PF00027,Pfam:PF13622;Note=Similar to Acot8: Acyl-coenzyme A thioesterase 8 (Mus musculus OX%3D10090)	98	76	174	0.366782330672	3	Chromosome01_Phase0=38444767=A=T,Chromosome01_Phase0=38444800=A=G,Chromosome01_Phase0=38444941=C=T	0	Aligned.sortedByCoord.out.dedup	0.11112046966151866	0.2446260798689827	0.5632183908045977	ID=maker-Chromosome01_Phase0-augustus-gene-384.49;Name=maker-Chromosome01_Phase0-augustus-gene-384.49	Chromosome01_Phase0	38495119	38495204	Deletion	85	40760	No ASE
Chromosome01_Phase0	38461682	38463999	tme7p0_01G02249	ID=tme7p0_01G02249;Name=tme7p0_01G02249;Alias=maker-Chr01_P0-snap-gene-384.61;Dbxref=InterPro:IPR006652,Pfam:PF01344;Note=Similar to SKIP4: F-box/kelch-repeat protein SKIP4 (Arabidopsis thaliana OX%3D3702);Ontology_term=GO:0005515	19	25	44	-0.395928676331	5	Chromosome01_Phase0=38461750=G=T,Chromosome01_Phase0=38461800=A=G,Chromosome01_Phase0=38461810=A=C,Chromosome01_Phase0=38461816=A=G,Chromosome01_Phase0=38461831=G=T	0	Aligned.sortedByCoord.out.dedup	0.4513808323961264	0.6602807197751007	0.4318181818181818	ID=maker-Chromosome01_Phase0-snap-gene-384.61;Name=maker-Chromosome01_Phase0-snap-gene-384.61	Chromosome01_Phase0	38495119	38495204	Deletion	85	31121	No ASE
Chromosome01_Phase0	38479502	38483980	tme7p0_01G02252	ID=tme7p0_01G02252;Name=tme7p0_01G02252;Alias=maker-Chr01_P0-augustus-gene-384.52;Note=Protein of unknown function	31	42	73	-0.438121112392	4	Chromosome01_Phase0=38481159=A=G,Chromosome01_Phase0=38482757=C=A,Chromosome01_Phase0=38482825=A=T,Chromosome01_Phase0=38482958=A=C	0	Aligned.sortedByCoord.out.dedup	0.24164472314075272	0.43300464628743923	0.4246575342465753	ID=maker-Chromosome01_Phase0-augustus-gene-384.52;Name=maker-Chromosome01_Phase0-augustus-gene-384.52	Chromosome01_Phase0	38495119	38495204	Deletion	85	11140	No ASE
Chromosome01_Phase0	38482537	38487651	tme7p0_01G02253	ID=tme7p0_01G02253;Name=tme7p0_01G02253;Alias=maker-Chr01_P0-augustus-gene-384.57;Dbxref=InterPro:IPR000719,Pfam:PF00069;Note=Similar to BSK3: Serine/threonine-protein kinase BSK3 (Arabidopsis thaliana OX%3D3702);Ontology_term=GO:0004672,GO:0005524,GO:0006468	30	39	69	-0.378511623254	3	Chromosome01_Phase0=38482757=C=A,Chromosome01_Phase0=38482825=A=T,Chromosome01_Phase0=38482958=A=C	0	Aligned.sortedByCoord.out.dedup	0.33555761823401653	0.5426569260720552	0.43478260869565216	ID=maker-Chromosome01_Phase0-augustus-gene-384.57;Name=maker-Chromosome01_Phase0-augustus-gene-384.57	Chromosome01_Phase0	38495119	38495204	Deletion	85	7469	No ASE
Chromosome01_Phase0	38488744	38491772	tme7p0_01G02254	ID=tme7p0_01G02254;Name=tme7p0_01G02254;Alias=maker-Chr01_P0-augustus-gene-385.50;Note=Protein of unknown function	13	105	118	-3.01380579953	1	Chromosome01_Phase0=38489050=A=G	0	Aligned.sortedByCoord.out.dedup	4.7644060713122075e-19	1.0051495514565431e-17	0.11016949152542373	ID=maker-Chromosome01_Phase0-augustus-gene-385.50;Name=maker-Chromosome01_Phase0-augustus-gene-385.50	Chromosome01_Phase0	38495119	38495204	Deletion	85	3348	Partial
Chromosome01_Phase0	38496207	38501621	tme7p0_01G02255	ID=tme7p0_01G02255;Name=tme7p0_01G02255;Alias=maker-Chr01_P0-augustus-gene-385.51;Dbxref=InterPro:IPR005175,Pfam:PF03479;Note=Similar to AHL9: AT-hook motif nuclear-localized protein 9 (Arabidopsis thaliana OX%3D3702)	111	127	238	-0.194268820422	1	Chromosome01_Phase0=38498015=C=A	0	Aligned.sortedByCoord.out.dedup	0.3309087396642384	0.5381552257997052	0.46638655462184875	ID=maker-Chromosome01_Phase0-augustus-gene-385.51;Name=maker-Chromosome01_Phase0-augustus-gene-385.51	Chromosome01_Phase0	38557862	38557869	Insertion	1015	56242	No ASE
Chromosome01_Phase0	38518057	38523661	tme7p0_01G02258	ID=tme7p0_01G02258;Name=tme7p0_01G02258;Alias=maker-Chr01_P0-snap-gene-385.72;Note=Protein of unknown function	62	79	141	-0.34958443779	2	Chromosome01_Phase0=38520130=G=A,Chromosome01_Phase0=38520187=T=A	0	Aligned.sortedByCoord.out.dedup	0.1776298367511037	0.3476978630142357	0.4397163120567376	ID=maker-Chromosome01_Phase0-snap-gene-385.72;Name=maker-Chromosome01_Phase0-snap-gene-385.72	Chromosome01_Phase0	38557862	38557869	Insertion	1015	34202	No ASE
Chromosome01_Phase0	38539031	38542883	tme7p0_01G02262	ID=tme7p0_01G02262;Name=tme7p0_01G02262;Alias=maker-Chr01_P0-augustus-gene-385.60;Dbxref=InterPro:IPR002466,Pfam:PF02137;Note=Similar to TAD1: tRNA-specific adenosine deaminase TAD1 (Arabidopsis thaliana OX%3D3702);Ontology_term=GO:0003723,GO:0004000,GO:0006396	43	37	80	0.216811389073	6	Chromosome01_Phase0=38539336=T=G,Chromosome01_Phase0=38539344=T=A,Chromosome01_Phase0=38539405=T=C,Chromosome01_Phase0=38539447=T=A,Chromosome01_Phase0=38539590=T=C,Chromosome01_Phase0=38539700=T=C	0	Aligned.sortedByCoord.out.dedup	0.5764306261883952	0.7696292247249086	0.5375	ID=maker-Chromosome01_Phase0-augustus-gene-385.60;Name=maker-Chromosome01_Phase0-augustus-gene-385.60	Chromosome01_Phase0	38557862	38557869	Insertion	1015	14980	No ASE
Chromosome01_Phase0	38544422	38548322	tme7p0_01G02263	ID=tme7p0_01G02263;Name=tme7p0_01G02263;Alias=maker-Chr01_P0-augustus-gene-385.54;Dbxref=InterPro:IPR005516,InterPro:IPR005518,Pfam:PF03763,Pfam:PF03766;Note=Similar to Remorin (Solanum tuberosum OX%3D4113)	17	18	35	-0.082462160192	4	Chromosome01_Phase0=38546251=C=G,Chromosome01_Phase0=38546274=A=T,Chromosome01_Phase0=38546291=T=C,Chromosome01_Phase0=38546404=T=C	0	Aligned.sortedByCoord.out.dedup	1	1	0.4857142857142857	ID=maker-Chromosome01_Phase0-augustus-gene-385.54;Name=maker-Chromosome01_Phase0-augustus-gene-385.54	Chromosome01_Phase0	38557862	38557869	Insertion	1015	9541	No ASE
Chromosome01_Phase0	38558485	38567778	tme7p0_01G02265	ID=tme7p0_01G02265;Name=tme7p0_01G02265;Alias=snap-Chr01_P0-processed-gene-385.30;Dbxref=InterPro:IPR010839,Pfam:PF07287;Note=Protein of unknown function	95	119	214	-0.324962154977	2	Chromosome01_Phase0=38567081=T=G,Chromosome01_Phase0=38567525=G=T	0	Aligned.sortedByCoord.out.dedup	0.11568423859513748	0.2519899919352934	0.4439252336448598	ID=snap-Chromosome01_Phase0-processed-gene-385.30;Name=snap-Chromosome01_Phase0-processed-gene-385.30	Chromosome01_Phase0	38610228	38610230	Insertion	3173	42451	No ASE
Chromosome01_Phase0	38581917	38585541	tme7p0_01G02268	ID=tme7p0_01G02268;Name=tme7p0_01G02268;Alias=maker-Chr01_P0-augustus-gene-386.61;Dbxref=InterPro:IPR005002,Pfam:PF03332;Note=Similar to PMM: Phosphomannomutase (Glycine max OX%3D3847);Ontology_term=GO:0004615,GO:0005737,GO:0009298	60	84	144	-0.48542682717	8	Chromosome01_Phase0=38582103=C=G,Chromosome01_Phase0=38582159=A=G,Chromosome01_Phase0=38582909=G=T,Chromosome01_Phase0=38582941=A=G,Chromosome01_Phase0=38582945=A=T,Chromosome01_Phase0=38582953=T=C,Chromosome01_Phase0=38582983=C=*=A,Chromosome01_Phase0=38583016=G=C	0	Aligned.sortedByCoord.out.dedup	0.054901872497328384	0.14077252240333746	0.4166666666666667	ID=maker-Chromosome01_Phase0-augustus-gene-386.61;Name=maker-Chromosome01_Phase0-augustus-gene-386.61	Chromosome01_Phase0	38610228	38610230	Insertion	3173	24688	No ASE
Chromosome01_Phase0	38586663	38588727	tme7p0_01G02269	ID=tme7p0_01G02269;Name=tme7p0_01G02269;Alias=maker-Chr01_P0-augustus-gene-386.62;Dbxref=InterPro:IPR002347,Pfam:PF00106,Pfam:PF13561;Note=Similar to SDR1: (+)-neomenthol dehydrogenase (Arabidopsis thaliana OX%3D3702)	72	86	158	-0.25633975326	1	Chromosome01_Phase0=38588379=G=T	0	Aligned.sortedByCoord.out.dedup	0.30101553819656773	0.5047239801941239	0.45569620253164556	ID=maker-Chromosome01_Phase0-augustus-gene-386.62;Name=maker-Chromosome01_Phase0-augustus-gene-386.62	Chromosome01_Phase0	38610228	38610230	Insertion	3173	21502	No ASE
Chromosome01_Phase0	38590561	38598865	tme7p0_01G02270	ID=tme7p0_01G02270;Name=tme7p0_01G02270;Alias=maker-Chr01_P0-augustus-gene-386.63;Dbxref=InterPro:IPR012301,InterPro:IPR012302,Pfam:PF00390,Pfam:PF03949;Note=Similar to NAD-dependent malic enzyme 59 kDa isoform%2C mitochondrial (Solanum tuberosum OX%3D4113);Ontology_term=GO:0004471,GO:0051287,GO:0055114	101	120	221	-0.248679112857	2	Chromosome01_Phase0=38591122=T=C,Chromosome01_Phase0=38591334=C=A	0	Aligned.sortedByCoord.out.dedup	0.2258870706916952	0.41373034941446013	0.45701357466063347	ID=maker-Chromosome01_Phase0-augustus-gene-386.63;Name=maker-Chromosome01_Phase0-augustus-gene-386.63	Chromosome01_Phase0	38610228	38610230	Insertion	3173	11364	No ASE
Chromosome01_Phase0	38600132	38613586	tme7p0_01G02271	ID=tme7p0_01G02271;Name=tme7p0_01G02271;Alias=maker-Chr01_P0-snap-gene-386.79;Dbxref=InterPro:IPR029903,Pfam:PF04321;Note=Similar to mat2b: Methionine adenosyltransferase 2 subunit beta (Danio rerio OX%3D7955)	65	57	122	0.189477798864	1	Chromosome01_Phase0=38608277=G=A	0	Aligned.sortedByCoord.out.dedup	0.5264163099662332	0.7269196633723729	0.5327868852459017	ID=maker-Chromosome01_Phase0-snap-gene-386.79;Name=maker-Chromosome01_Phase0-snap-gene-386.79	Chromosome01_Phase0	38676325	38676471	Deletion	146	62740	No ASE
Chromosome01_Phase0	38607024	38610046	tme7p0_01G02272	ID=tme7p0_01G02272;Name=tme7p0_01G02272;Alias=maker-Chr01_P0-augustus-gene-386.57;Dbxref=InterPro:IPR002885,Pfam:PF01535;Note=Similar to At3g42630: Pentatricopeptide repeat-containing protein At3g42630 (Arabidopsis thaliana OX%3D3702)	65	57	122	0.189477798864	1	Chromosome01_Phase0=38608277=G=A	0	Aligned.sortedByCoord.out.dedup	0.5264163099662332	0.7269196633723729	0.5327868852459017	ID=maker-Chromosome01_Phase0-augustus-gene-386.57;Name=maker-Chromosome01_Phase0-augustus-gene-386.57	Chromosome01_Phase0	38610228	38610230	Insertion	3173	183	No ASE
Chromosome01_Phase0	38614249	38617738	tme7p0_01G02273	ID=tme7p0_01G02273;Name=tme7p0_01G02273;Alias=maker-Chr01_P0-augustus-gene-386.67;Dbxref=InterPro:IPR000897,Pfam:PF00448;Note=Similar to CPFTSY: Cell division protein FtsY homolog%2C chloroplastic (Arabidopsis thaliana OX%3D3702);Ontology_term=GO:0005525,GO:0006614	40	51	91	-0.350497247084	1	Chromosome01_Phase0=38617107=C=A	0	Aligned.sortedByCoord.out.dedup	0.2944697845685333	0.497756984731964	0.43956043956043955	ID=maker-Chromosome01_Phase0-augustus-gene-386.67;Name=maker-Chromosome01_Phase0-augustus-gene-386.67	Chromosome01_Phase0	38676325	38676471	Deletion	146	58588	No ASE
Chromosome01_Phase0	38630674	38635128	tme7p0_01G02274	ID=tme7p0_01G02274;Name=tme7p0_01G02274;Alias=maker-Chr01_P0-augustus-gene-386.68;Dbxref=InterPro:IPR001841,Pfam:PF13639;Note=Similar to At4g11680: E3 ubiquitin-protein ligase At4g11680 (Arabidopsis thaliana OX%3D3702)	115	79	194	0.541709302767	5	Chromosome01_Phase0=38631015=T=A,Chromosome01_Phase0=38631095=A=T,Chromosome01_Phase0=38631182=G=C,Chromosome01_Phase0=38631301=A=T,Chromosome01_Phase0=38631319=T=C	0	Aligned.sortedByCoord.out.dedup	0.01178042557876387	0.0396625170976171	0.5927835051546392	ID=maker-Chromosome01_Phase0-augustus-gene-386.68;Name=maker-Chromosome01_Phase0-augustus-gene-386.68	Chromosome01_Phase0	38676325	38676471	Deletion	146	41198	Partial
Chromosome01_Phase0	38636898	38642815	tme7p0_01G02275	ID=tme7p0_01G02275;Name=tme7p0_01G02275;Alias=maker-Chr01_P0-augustus-gene-386.69;Dbxref=InterPro:IPR000719,Pfam:PF00069;Note=Similar to ASK8: Shaggy-related protein kinase theta (Arabidopsis thaliana OX%3D3702);Ontology_term=GO:0004672,GO:0005524,GO:0006468	156	96	252	0.700439718141	3	Chromosome01_Phase0=38637281=A=C,Chromosome01_Phase0=38637457=A=C,Chromosome01_Phase0=38637915=G=A	0	Aligned.sortedByCoord.out.dedup	1.8942404753931257e-4	0.0010467940624033043	0.6190476190476191	ID=maker-Chromosome01_Phase0-augustus-gene-386.69;Name=maker-Chromosome01_Phase0-augustus-gene-386.69	Chromosome01_Phase0	38676325	38676471	Deletion	146	33511	Partial
Chromosome01_Phase0	38657723	38664454	tme7p0_01G02277	ID=tme7p0_01G02277;Name=tme7p0_01G02277;Alias=maker-Chr01_P0-snap-gene-386.83;Dbxref=InterPro:IPR001356,InterPro:IPR002913,Pfam:PF00046,Pfam:PF01852;Note=Similar to ANL2: Homeobox-leucine zipper protein ANTHOCYANINLESS 2 (Arabidopsis thaliana OX%3D3702);Ontology_term=GO:0003677,GO:0008289	63	59	122	0.0946368741381	1	Chromosome01_Phase0=38658704=G=C	0	Aligned.sortedByCoord.out.dedup	0.7860578568938601	0.9262854538276276	0.5163934426229508	ID=maker-Chromosome01_Phase0-snap-gene-386.83;Name=maker-Chromosome01_Phase0-snap-gene-386.83	Chromosome01_Phase0	38676325	38676471	Deletion	146	11872	No ASE
Chromosome01_Phase0	38667706	38672160	tme7p0_01G02278	ID=tme7p0_01G02278;Name=tme7p0_01G02278;Alias=augustus-Chr01_P0-processed-gene-386.14;Dbxref=InterPro:IPR004159,Pfam:PF03141;Note=Similar to QUA3: Probable pectin methyltransferase QUA3 (Arabidopsis thaliana OX%3D3702);Ontology_term=GO:0008168	161	157	318	0.036296129223	7	Chromosome01_Phase0=38670963=T=C,Chromosome01_Phase0=38671334=C=T,Chromosome01_Phase0=38671453=C=A,Chromosome01_Phase0=38671621=C=A,Chromosome01_Phase0=38671636=G=A,Chromosome01_Phase0=38671808=A=C,Chromosome01_Phase0=38671924=G=A	0	Aligned.sortedByCoord.out.dedup	0.86643490126261	0.9732890997974631	0.5062893081761006	ID=augustus-Chromosome01_Phase0-processed-gene-386.14;Name=augustus-Chromosome01_Phase0-processed-gene-386.14	Chromosome01_Phase0	38676325	38676471	Deletion	146	4166	No ASE
Chromosome01_Phase0	38677024	38681178	tme7p0_01G02279	ID=tme7p0_01G02279;Name=tme7p0_01G02279;Alias=maker-Chr01_P0-augustus-gene-386.60;Dbxref=InterPro:IPR001012,InterPro:IPR003903,Pfam:PF00789,Pfam:PF02809,Pfam:PF14555;Note=Similar to PUX8: Plant UBX domain-containing protein 8 (Arabidopsis thaliana OX%3D3702);Ontology_term=GO:0005515	5	11	16	-1.13750352375	1	Chromosome01_Phase0=38679535=A=C	0	Aligned.sortedByCoord.out.dedup	0.21011352539062514	0.39315098933792986	0.3125	ID=maker-Chromosome01_Phase0-augustus-gene-386.60;Name=maker-Chromosome01_Phase0-augustus-gene-386.60	Chromosome01_Phase0	38684910	38684910	Insertion	63	3732	No ASE
Chromosome01_Phase0	38702516	38706726	tme7p0_01G02282	ID=tme7p0_01G02282;Name=tme7p0_01G02282;Alias=maker-Chr01_P0-augustus-gene-387.50;Dbxref=InterPro:IPR001810,Pfam:PF12937;Note=Similar to At4g00755: F-box protein At4g00755 (Arabidopsis thaliana OX%3D3702);Ontology_term=GO:0005515	263	183	446	0.523219151008	3	Chromosome01_Phase0=38705858=A=G,Chromosome01_Phase0=38705955=A=T,Chromosome01_Phase0=38706019=C=T	0	Aligned.sortedByCoord.out.dedup	1.7687386883927426e-4	9.83119923428217e-4	0.5896860986547086	ID=maker-Chromosome01_Phase0-augustus-gene-387.50;Name=maker-Chromosome01_Phase0-augustus-gene-387.50	Chromosome01_Phase0	39007301	39007306	Insertion	3790	300576	Partial
Chromosome01_Phase0	38706825	38714631	tme7p0_01G02283	ID=tme7p0_01G02283;Name=tme7p0_01G02283;Alias=maker-Chr01_P0-augustus-gene-387.55;Dbxref=InterPro:IPR000225,InterPro:IPR008733,Pfam:PF00514,Pfam:PF05648;Note=Similar to PEX11C: Peroxisomal membrane protein 11C (Arabidopsis thaliana OX%3D3702);Ontology_term=GO:0005515,GO:0005779,GO:0016559	1266	1211	2477	0.064078539734	5	Chromosome01_Phase0=38707274=C=G,Chromosome01_Phase0=38707661=C=T,Chromosome01_Phase0=38708561=T=C,Chromosome01_Phase0=38708760=A=T,Chromosome01_Phase0=38709843=A=G	0	Aligned.sortedByCoord.out.dedup	0.2779176710288871	0.47697175602110475	0.511102139685103	ID=maker-Chromosome01_Phase0-augustus-gene-387.55;Name=maker-Chromosome01_Phase0-augustus-gene-387.55	Chromosome01_Phase0	39007301	39007306	Insertion	3790	292671	No ASE
Chromosome01_Phase0	38727480	38729833	tme7p0_01G02284	ID=tme7p0_01G02284;Name=tme7p0_01G02284;Alias=maker-Chr01_P0-augustus-gene-387.56;Dbxref=InterPro:IPR001841,Pfam:PF13639;Note=Similar to ATL12: Putative RING-H2 finger protein ATL12 (Arabidopsis thaliana OX%3D3702)	47	40	87	0.23266075679	3	Chromosome01_Phase0=38729369=T=C,Chromosome01_Phase0=38729444=T=C,Chromosome01_Phase0=38729564=G=A	0	Aligned.sortedByCoord.out.dedup	0.5202915935750743	0.72298558712011	0.5402298850574713	ID=maker-Chromosome01_Phase0-augustus-gene-387.56;Name=maker-Chromosome01_Phase0-augustus-gene-387.56	Chromosome01_Phase0	39007301	39007306	Insertion	3790	277469	No ASE
Chromosome01_Phase0	38730485	38733216	tme7p0_01G02285	ID=tme7p0_01G02285;Name=tme7p0_01G02285;Alias=maker-Chr01_P0-augustus-gene-387.57;Dbxref=InterPro:IPR000757,Pfam:PF00722;Note=Similar to XTH31: Xyloglucan endotransglucosylase/hydrolase protein 31 (Arabidopsis thaliana OX%3D3702);Ontology_term=GO:0004553,GO:0005975	68	67	135	0.0213736507926	6	Chromosome01_Phase0=38732948=C=T,Chromosome01_Phase0=38733056=C=T,Chromosome01_Phase0=38733062=T=G,Chromosome01_Phase0=38733067=T=G,Chromosome01_Phase0=38733106=T=A,Chromosome01_Phase0=38733159=A=T	0	Aligned.sortedByCoord.out.dedup	1	1	0.5037037037037037	ID=maker-Chromosome01_Phase0-augustus-gene-387.57;Name=maker-Chromosome01_Phase0-augustus-gene-387.57	Chromosome01_Phase0	39007301	39007306	Insertion	3790	274086	No ASE
Chromosome01_Phase0	38731384	38736977	tme7p0_01G02286	ID=tme7p0_01G02286;Name=tme7p0_01G02286;Alias=maker-Chr01_P0-augustus-gene-387.51;Dbxref=InterPro:IPR016477,Pfam:PF03881;Note=Similar to At3g61080: Protein-ribulosamine 3-kinase%2C chloroplastic (Arabidopsis thaliana OX%3D3702)	484	549	1033	-0.181799101731	18	Chromosome01_Phase0=38732948=C=T,Chromosome01_Phase0=38733056=C=T,Chromosome01_Phase0=38733062=T=G,Chromosome01_Phase0=38733067=T=G,Chromosome01_Phase0=38733106=T=A,Chromosome01_Phase0=38733159=A=T,Chromosome01_Phase0=38733244=C=G,Chromosome01_Phase0=38733593=G=A,Chromosome01_Phase0=38734241=A=G,Chromosome01_Phase0=38734260=C=T,Chromosome01_Phase0=38734522=A=G,Chromosome01_Phase0=38734586=G=A,Chromosome01_Phase0=38734669=A=T,Chromosome01_Phase0=38734726=T=G,Chromosome01_Phase0=38734779=T=G,Chromosome01_Phase0=38735354=T=C,Chromosome01_Phase0=38735536=A=G,Chromosome01_Phase0=38736070=G=A	0	Aligned.sortedByCoord.out.dedup	0.0463990129611982	0.1229252520667312	0.46853823814133594	ID=maker-Chromosome01_Phase0-augustus-gene-387.51;Name=maker-Chromosome01_Phase0-augustus-gene-387.51	Chromosome01_Phase0	39007301	39007306	Insertion	3790	270325	No ASE
Chromosome01_Phase0	38737311	38743925	tme7p0_01G02287	ID=tme7p0_01G02287;Name=tme7p0_01G02287;Alias=maker-Chr01_P0-augustus-gene-387.58;Dbxref=InterPro:IPR001005,InterPro:IPR001789,InterPro:IPR006085,InterPro:IPR006086,Pfam:PF00072,Pfam:PF00249,Pfam:PF00752,Pfam:PF00867;Note=Similar to GEN1: Flap endonuclease GEN-like 1 (Arabidopsis thaliana OX%3D3702);Ontology_term=GO:0000160,GO:0004518,GO:0006281	28	23	51	0.283792966001	2	Chromosome01_Phase0=38742917=T=C,Chromosome01_Phase0=38743297=A=C	0	Aligned.sortedByCoord.out.dedup	0.5758493477318475	0.7693364446415611	0.5490196078431373	ID=maker-Chromosome01_Phase0-augustus-gene-387.58;Name=maker-Chromosome01_Phase0-augustus-gene-387.58	Chromosome01_Phase0	39007301	39007306	Insertion	3790	263377	No ASE
Chromosome01_Phase0	38744134	38746180	tme7p0_01G02288	ID=tme7p0_01G02288;Name=tme7p0_01G02288;Alias=maker-Chr01_P0-augustus-gene-387.52;Note=Protein of unknown function	5	9	14	-0.847996906555	2	Chromosome01_Phase0=38744960=C=T,Chromosome01_Phase0=38745094=C=A	0	Aligned.sortedByCoord.out.dedup	0.4239501953125002	0.6343455624677277	0.35714285714285715	ID=maker-Chromosome01_Phase0-augustus-gene-387.52;Name=maker-Chromosome01_Phase0-augustus-gene-387.52	Chromosome01_Phase0	39007301	39007306	Insertion	3790	261122	No ASE
Chromosome01_Phase0	38746936	38752765	tme7p0_01G02289	ID=tme7p0_01G02289;Name=tme7p0_01G02289;Alias=maker-Chr01_P0-augustus-gene-387.59;Dbxref=InterPro:IPR001214,Pfam:PF00856;Note=Similar to RBCMT: Ribulose-1%2C5 bisphosphate carboxylase/oxygenase large subunit N-methyltransferase%2C chloroplastic (Pisum sativum OX%3D3888);Ontology_term=GO:0005515	91	84	175	0.11547721742	1	Chromosome01_Phase0=38747354=A=C	0	Aligned.sortedByCoord.out.dedup	0.6502722402634356	0.8257041563833639	0.52	ID=maker-Chromosome01_Phase0-augustus-gene-387.59;Name=maker-Chromosome01_Phase0-augustus-gene-387.59	Chromosome01_Phase0	39007301	39007306	Insertion	3790	254537	No ASE
Chromosome01_Phase0	38753648	38758063	tme7p0_01G02290	ID=tme7p0_01G02290;Name=tme7p0_01G02290;Alias=maker-Chr01_P0-augustus-gene-387.53;Dbxref=InterPro:IPR025723,Pfam:PF02374;Note=Similar to GET3A: ATPase GET3A (Arabidopsis thaliana OX%3D3702)	201	200	401	0.0071955014042	4	Chromosome01_Phase0=38757676=G=A,Chromosome01_Phase0=38757682=T=C,Chromosome01_Phase0=38757704=C=A,Chromosome01_Phase0=38757860=G=A	0	Aligned.sortedByCoord.out.dedup	1	1	0.5012468827930174	ID=maker-Chromosome01_Phase0-augustus-gene-387.53;Name=maker-Chromosome01_Phase0-augustus-gene-387.53	Chromosome01_Phase0	39007301	39007306	Insertion	3790	249239	No ASE
Chromosome01_Phase0	38759870	38761375	tme7p0_01G02291	ID=tme7p0_01G02291;Name=tme7p0_01G02291;Alias=maker-Chr01_P0-augustus-gene-387.60;Dbxref=InterPro:IPR015221,Pfam:PF09138;Note=Similar to URM1-2: Ubiquitin-related modifier 1 homolog 2 (Arabidopsis thaliana OX%3D3702);Ontology_term=GO:0005737,GO:0034227	264	327	591	-0.30875270614	4	Chromosome01_Phase0=38759952=C=T,Chromosome01_Phase0=38759987=T=C,Chromosome01_Phase0=38760233=G=A,Chromosome01_Phase0=38760305=G=T	0	Aligned.sortedByCoord.out.dedup	0.010700632730183525	0.03669884703495406	0.4467005076142132	ID=maker-Chromosome01_Phase0-augustus-gene-387.60;Name=maker-Chromosome01_Phase0-augustus-gene-387.60	Chromosome01_Phase0	39007301	39007306	Insertion	3790	245927	Partial
Chromosome01_Phase0	38762159	38765413	tme7p0_01G02292	ID=tme7p0_01G02292;Name=tme7p0_01G02292;Alias=maker-Chr01_P0-augustus-gene-387.54;Dbxref=InterPro:IPR013919,Pfam:PF08610;Note=Similar to PEX16: Peroxisome biogenesis protein 16 (Arabidopsis thaliana OX%3D3702)	46	50	96	-0.120294233718	5	Chromosome01_Phase0=38763806=C=T,Chromosome01_Phase0=38763845=T=G,Chromosome01_Phase0=38763886=T=A,Chromosome01_Phase0=38764114=T=C,Chromosome01_Phase0=38764315=A=T	0	Aligned.sortedByCoord.out.dedup	0.7596492883236301	0.9115029014963866	0.4791666666666667	ID=maker-Chromosome01_Phase0-augustus-gene-387.54;Name=maker-Chromosome01_Phase0-augustus-gene-387.54	Chromosome01_Phase0	39007301	39007306	Insertion	3790	241889	No ASE
Chromosome01_Phase0	38788472	38794485	tme7p0_01G02293	ID=tme7p0_01G02293;Name=tme7p0_01G02293;Alias=maker-Chr01_P0-snap-gene-388.68;Dbxref=InterPro:IPR002048,InterPro:IPR002123,Pfam:PF01553,Pfam:PF13833;Note=Similar to LPEAT2: Lysophospholipid acyltransferase LPEAT2 (Arabidopsis thaliana OX%3D3702);Ontology_term=GO:0005509,GO:0016746	41	43	84	-0.068712750084	2	Chromosome01_Phase0=38793956=A=C,Chromosome01_Phase0=38794120=T=G	0	Aligned.sortedByCoord.out.dedup	0.9132023622245985	1	0.4880952380952381	ID=maker-Chromosome01_Phase0-snap-gene-388.68;Name=maker-Chromosome01_Phase0-snap-gene-388.68	Chromosome01_Phase0	39007301	39007306	Insertion	3790	212817	No ASE
Chromosome01_Phase0	38798230	38803579	tme7p0_01G02294	ID=tme7p0_01G02294;Name=tme7p0_01G02294;Alias=maker-Chr01_P0-augustus-gene-388.58;Dbxref=InterPro:IPR002100,InterPro:IPR002487,Pfam:PF00319,Pfam:PF01486;Note=Similar to SOC1: MADS-box protein SOC1 (Arabidopsis thaliana OX%3D3702);Ontology_term=GO:0003677,GO:0003700,GO:0005634,GO:0006355,GO:0046983	113	120	233	-0.0867116331933	5	Chromosome01_Phase0=38801797=G=A,Chromosome01_Phase0=38801879=A=G,Chromosome01_Phase0=38801885=T=A,Chromosome01_Phase0=38802064=G=A,Chromosome01_Phase0=38802131=G=A	0	Aligned.sortedByCoord.out.dedup	0.6943539507711092	0.8602074074060737	0.48497854077253216	ID=maker-Chromosome01_Phase0-augustus-gene-388.58;Name=maker-Chromosome01_Phase0-augustus-gene-388.58	Chromosome01_Phase0	39007301	39007306	Insertion	3790	203723	No ASE
Chromosome01_Phase0	38801577	38806952	tme7p0_01G02295	ID=tme7p0_01G02295;Name=tme7p0_01G02295;Alias=maker-Chr01_P0-snap-gene-388.73;Dbxref=InterPro:IPR011611,Pfam:PF00294;Note=Similar to At5g51830: Probable fructokinase-7 (Arabidopsis thaliana OX%3D3702)	113	120	233	-0.0867116331933	5	Chromosome01_Phase0=38801797=G=A,Chromosome01_Phase0=38801879=A=G,Chromosome01_Phase0=38801885=T=A,Chromosome01_Phase0=38802064=G=A,Chromosome01_Phase0=38802131=G=A	0	Aligned.sortedByCoord.out.dedup	0.6943539507711092	0.8602074074060737	0.48497854077253216	ID=maker-Chromosome01_Phase0-snap-gene-388.73;Name=maker-Chromosome01_Phase0-snap-gene-388.73	Chromosome01_Phase0	39007301	39007306	Insertion	3790	200350	No ASE
Chromosome01_Phase0	38823031	38825888	tme7p0_01G02297	ID=tme7p0_01G02297;Name=tme7p0_01G02297;Alias=maker-Chr01_P0-snap-gene-388.70;Dbxref=InterPro:IPR010516,Pfam:PF06487;Note=Similar to At2g45640: Histone deacetylase complex subunit SAP18 (Arabidopsis thaliana OX%3D3702)	151	150	301	0.0095860488292	1	Chromosome01_Phase0=38823303=C=T	0	Aligned.sortedByCoord.out.dedup	1	1	0.5016611295681063	ID=maker-Chromosome01_Phase0-snap-gene-388.70;Name=maker-Chromosome01_Phase0-snap-gene-388.70	Chromosome01_Phase0	39007301	39007306	Insertion	3790	181414	No ASE
Chromosome01_Phase0	38826895	38834078	tme7p0_01G02298	ID=tme7p0_01G02298;Name=tme7p0_01G02298;Alias=maker-Chr01_P0-augustus-gene-388.60;Dbxref=InterPro:IPR002495,Pfam:PF01501;Note=Similar to GAUT1: Polygalacturonate 4-alpha-galacturonosyltransferase (Arabidopsis thaliana OX%3D3702);Ontology_term=GO:0016757	89	113	202	-0.344445531449	3	Chromosome01_Phase0=38832010=T=G,Chromosome01_Phase0=38832172=C=A,Chromosome01_Phase0=38832174=C=A	0	Aligned.sortedByCoord.out.dedup	0.10537058996890142	0.23509276573776977	0.4405940594059406	ID=maker-Chromosome01_Phase0-augustus-gene-388.60;Name=maker-Chromosome01_Phase0-augustus-gene-388.60	Chromosome01_Phase0	39007301	39007306	Insertion	3790	173224	No ASE
Chromosome01_Phase0	38861048	38869301	tme7p0_01G02302	ID=tme7p0_01G02302;Name=tme7p0_01G02302;Alias=maker-Chr01_P0-augustus-gene-388.65;Dbxref=InterPro:IPR000008,InterPro:IPR039010,Pfam:PF00168,Pfam:PF17047;Note=Similar to CLB: Calcium-dependent lipid-binding protein (Arabidopsis thaliana OX%3D3702)	12	10	22	0.263034405834	2	Chromosome01_Phase0=38862492=G=A,Chromosome01_Phase0=38862889=G=A	0	Aligned.sortedByCoord.out.dedup	0.8318119049072269	0.951229460964454	0.5454545454545454	ID=maker-Chromosome01_Phase0-augustus-gene-388.65;Name=maker-Chromosome01_Phase0-augustus-gene-388.65	Chromosome01_Phase0	39007301	39007306	Insertion	3790	138001	No ASE
Chromosome01_Phase0	38877168	38878697	tme7p0_01G02303	ID=tme7p0_01G02303;Name=tme7p0_01G02303;Alias=maker-Chr01_P0-augustus-gene-388.66;Dbxref=InterPro:IPR003245,Pfam:PF02298;Note=Similar to Blue copper protein (Pisum sativum OX%3D3888);Ontology_term=GO:0009055	40	45	85	-0.169925001442	5	Chromosome01_Phase0=38877472=C=G,Chromosome01_Phase0=38877631=C=G,Chromosome01_Phase0=38877691=A=G,Chromosome01_Phase0=38877711=T=C,Chromosome01_Phase0=38877824=T=A	0	Aligned.sortedByCoord.out.dedup	0.6646454904132146	0.8381684428153989	0.47058823529411764	ID=maker-Chromosome01_Phase0-augustus-gene-388.66;Name=maker-Chromosome01_Phase0-augustus-gene-388.66	Chromosome01_Phase0	39007301	39007306	Insertion	3790	128605	No ASE
Chromosome01_Phase0	38893611	38899005	tme7p0_01G02306	ID=tme7p0_01G02306;Name=tme7p0_01G02306;Alias=maker-Chr01_P0-augustus-gene-389.37;Dbxref=Pfam:PF18826;Note=Similar to ANKZF1: Ankyrin repeat and zinc finger domain-containing protein 1 (Homo sapiens OX%3D9606)	152	176	328	-0.211504105194	6	Chromosome01_Phase0=38896383=T=C,Chromosome01_Phase0=38896437=G=A,Chromosome01_Phase0=38897139=T=A,Chromosome01_Phase0=38897804=G=A,Chromosome01_Phase0=38897897=A=G,Chromosome01_Phase0=38898039=T=G	0	Aligned.sortedByCoord.out.dedup	0.20402785144567612	0.3851294153736407	0.4634146341463415	ID=maker-Chromosome01_Phase0-augustus-gene-389.37;Name=maker-Chromosome01_Phase0-augustus-gene-389.37	Chromosome01_Phase0	39007301	39007306	Insertion	3790	108297	No ASE
Chromosome01_Phase0	38998302	39003079	tme7p0_01G02317	ID=tme7p0_01G02317;Name=tme7p0_01G02317;Alias=maker-Chr01_P0-augustus-gene-390.40;Dbxref=InterPro:IPR004045,Pfam:PF02798;Note=Similar to Glutathione S-transferase zeta class (Euphorbia esula OX%3D3993);Ontology_term=GO:0005515	0	11	11	-Inf	1	Chromosome01_Phase0=38998348=A=*=G	0	Aligned.sortedByCoord.out.dedup	9.765625e-4	0.004510115638818416	0	ID=maker-Chromosome01_Phase0-augustus-gene-390.40;Name=maker-Chromosome01_Phase0-augustus-gene-390.40	Chromosome01_Phase0	39007301	39007306	Insertion	3790	4223	Complete
Chromosome01_Phase0	39191587	39197771	tme7p0_01G02340	ID=tme7p0_01G02340;Name=tme7p0_01G02340;Alias=maker-Chr01_P0-augustus-gene-392.42;Dbxref=Pfam:PF01148;Note=Similar to CDS4: Phosphatidate cytidylyltransferase 4%2C chloroplastic (Arabidopsis thaliana OX%3D3702)	181	2	183	6.49984588708	1	Chromosome01_Phase0=39193929=A=G	0	Aligned.sortedByCoord.out.dedup	2.7466637831922973e-51	1.4022647200596689e-49	0.9890710382513661	ID=maker-Chromosome01_Phase0-augustus-gene-392.42;Name=maker-Chromosome01_Phase0-augustus-gene-392.42	Chromosome01_Phase0	39231774	39231903	Deletion	129	34004	Complete
Chromosome01_Phase0	39198173	39199535	tme7p0_01G02341	ID=tme7p0_01G02341;Name=tme7p0_01G02341;Alias=maker-Chr01_P0-augustus-gene-392.43;Dbxref=InterPro:IPR004331,Pfam:PF03105;Note=Similar to SPX3: SPX domain-containing protein 3 (Arabidopsis thaliana OX%3D3702)	12	2	14	2.58496250072	1	Chromosome01_Phase0=39198597=T=C	0	Aligned.sortedByCoord.out.dedup	0.012939453125000003	0.04278160740522011	0.8571428571428571	ID=maker-Chromosome01_Phase0-augustus-gene-392.43;Name=maker-Chromosome01_Phase0-augustus-gene-392.43	Chromosome01_Phase0	39231774	39231903	Deletion	129	32240	Partial
Chromosome01_Phase0	39299519	39303787	tme7p0_01G02349	ID=tme7p0_01G02349;Name=tme7p0_01G02349;Alias=maker-Chr01_P0-augustus-gene-393.56;Note=Similar to RHIP1: RGS1-HXK1-interacting protein 1 (Arabidopsis thaliana OX%3D3702)	143	149	292	-0.0592971836838	2	Chromosome01_Phase0=39302939=T=C,Chromosome01_Phase0=39303473=T=C	0	Aligned.sortedByCoord.out.dedup	0.769884407148195	0.9186085541234976	0.4897260273972603	ID=maker-Chromosome01_Phase0-augustus-gene-393.56;Name=maker-Chromosome01_Phase0-augustus-gene-393.56	Chromosome01_Phase0	39317564	39317567	Insertion	321	13778	No ASE
Chromosome01_Phase0	39306765	39309843	tme7p0_01G02351	ID=tme7p0_01G02351;Name=tme7p0_01G02351;Alias=maker-Chr01_P0-augustus-gene-393.57;Dbxref=InterPro:IPR006843,Pfam:PF04755;Note=Similar to PAP11: Probable plastid-lipid-associated protein 11%2C chloroplastic (Arabidopsis thaliana OX%3D3702)	514	414	928	0.312137591695	8	Chromosome01_Phase0=39307017=A=C,Chromosome01_Phase0=39307034=T=C,Chromosome01_Phase0=39307057=A=*=C,Chromosome01_Phase0=39307241=C=G,Chromosome01_Phase0=39309142=A=*=T,Chromosome01_Phase0=39309143=A=T,Chromosome01_Phase0=39309376=A=G,Chromosome01_Phase0=39309611=G=T	0	Aligned.sortedByCoord.out.dedup	0.0011433988591139236	0.005213986024427319	0.5538793103448276	ID=maker-Chromosome01_Phase0-augustus-gene-393.57;Name=maker-Chromosome01_Phase0-augustus-gene-393.57	Chromosome01_Phase0	39317564	39317567	Insertion	321	7722	Partial
Chromosome01_Phase0	39318990	39321855	tme7p0_01G02352	ID=tme7p0_01G02352;Name=tme7p0_01G02352;Alias=maker-Chr01_P0-augustus-gene-393.58;Note=Protein of unknown function	16	78	94	-2.28540221886	1	Chromosome01_Phase0=39320103=G=A	0	Aligned.sortedByCoord.out.dedup	5.7845433783994695e-11	7.27939116723849e-10	0.1702127659574468	ID=maker-Chromosome01_Phase0-augustus-gene-393.58;Name=maker-Chromosome01_Phase0-augustus-gene-393.58	Chromosome01_Phase0	39345782	39345853	Deletion	71	23928	Partial
Chromosome01_Phase0	39338272	39340877	tme7p0_01G02353	ID=tme7p0_01G02353;Name=tme7p0_01G02353;Alias=maker-Chr01_P0-augustus-gene-393.62;Dbxref=InterPro:IPR004333,Pfam:PF03110;Note=Similar to SPL8: Squamosa promoter-binding-like protein 8 (Arabidopsis thaliana OX%3D3702);Ontology_term=GO:0003677,GO:0005634	11	12	23	-0.125530882084	3	Chromosome01_Phase0=39339804=G=A,Chromosome01_Phase0=39339837=G=A,Chromosome01_Phase0=39340033=G=T	0	Aligned.sortedByCoord.out.dedup	1	1	0.4782608695652174	ID=maker-Chromosome01_Phase0-augustus-gene-393.62;Name=maker-Chromosome01_Phase0-augustus-gene-393.62	Chromosome01_Phase0	39345782	39345853	Deletion	71	4906	No ASE
Chromosome01_Phase0	39346518	39353888	tme7p0_01G02355	ID=tme7p0_01G02355;Name=tme7p0_01G02355;Alias=maker-Chr01_P0-snap-gene-393.75;Note=Protein of unknown function	539	421	960	0.356465039686	18	Chromosome01_Phase0=39348813=G=A,Chromosome01_Phase0=39348817=T=G,Chromosome01_Phase0=39348854=C=G,Chromosome01_Phase0=39348890=C=T,Chromosome01_Phase0=39349034=G=A,Chromosome01_Phase0=39349044=G=C,Chromosome01_Phase0=39349047=C=T,Chromosome01_Phase0=39349252=G=T,Chromosome01_Phase0=39349271=T=G,Chromosome01_Phase0=39349275=A=G,Chromosome01_Phase0=39349444=C=G,Chromosome01_Phase0=39349578=A=C,Chromosome01_Phase0=39349826=G=A,Chromosome01_Phase0=39350217=G=A,Chromosome01_Phase0=39352498=C=G,Chromosome01_Phase0=39352500=G=T,Chromosome01_Phase0=39352501=A=T,Chromosome01_Phase0=39352709=G=C	0	Aligned.sortedByCoord.out.dedup	1.5649579966687513e-4	8.80573216606589e-4	0.5614583333333333	ID=maker-Chromosome01_Phase0-snap-gene-393.75;Name=maker-Chromosome01_Phase0-snap-gene-393.75	Chromosome01_Phase0	39386408	39386533	Deletion	124	32521	Partial
Chromosome01_Phase0	39376276	39386058	tme7p0_01G02359	ID=tme7p0_01G02359;Name=tme7p0_01G02359;Alias=maker-Chr01_P0-augustus-gene-393.60;Dbxref=Pfam:PF13920;Note=Similar to HUB1: E3 ubiquitin-protein ligase BRE1-like 1 (Arabidopsis thaliana OX%3D3702)	95	90	185	0.0780025120013	2	Chromosome01_Phase0=39381918=T=C,Chromosome01_Phase0=39382420=G=T	0	Aligned.sortedByCoord.out.dedup	0.7687855622330493	0.9177140379638388	0.5135135135135135	ID=maker-Chromosome01_Phase0-augustus-gene-393.60;Name=maker-Chromosome01_Phase0-augustus-gene-393.60	Chromosome01_Phase0	39386408	39386533	Deletion	124	351	No ASE
Chromosome02_Phase0	17405	26241	tme7p0_02G00001	ID=tme7p0_02G00001;Name=tme7p0_02G00001;Alias=maker-Chr02_P0-augustus-gene-0.27;Dbxref=Pfam:PF06552;Note=Similar to HLB1: Protein HLB1 (Arabidopsis thaliana OX%3D3702)	36	21	57	0.777607578664	1	Chromosome02_Phase0=24126=T=A	0	Aligned.sortedByCoord.out.dedup	0.06273668035582855	0.15696205378177822	0.631578947368421	ID=maker-Chromosome02_Phase0-augustus-gene-0.27;Name=maker-Chromosome02_Phase0-augustus-gene-0.27	Chromosome02_Phase0	85918	85990	Deletion	72	59678	No ASE
Chromosome02_Phase0	24001	27326	tme7p0_02G00002	ID=tme7p0_02G00002;Name=tme7p0_02G00002;Alias=maker-Chr02_P0-augustus-gene-0.28;Dbxref=InterPro:IPR004813,Pfam:PF03169;Note=Similar to YSL1: Metal-nicotianamine transporter YSL1 (Arabidopsis thaliana OX%3D3702);Ontology_term=GO:0055085	36	21	57	0.777607578664	1	Chromosome02_Phase0=24126=T=A	0	Aligned.sortedByCoord.out.dedup	0.06273668035582855	0.15696205378177822	0.631578947368421	ID=maker-Chromosome02_Phase0-augustus-gene-0.28;Name=maker-Chromosome02_Phase0-augustus-gene-0.28	Chromosome02_Phase0	85918	85990	Deletion	72	58593	No ASE
Chromosome02_Phase0	31068	31838	tme7p0_02G00003	ID=tme7p0_02G00003;Name=tme7p0_02G00003;Alias=augustus-Chr02_P0-processed-gene-0.1;Note=Similar to At1g01500: Uncharacterized protein At1g01500 (Arabidopsis thaliana OX%3D3702)	44	57	101	-0.373458395527	5	Chromosome02_Phase0=31622=A=T,Chromosome02_Phase0=31642=C=A,Chromosome02_Phase0=31651=A=G,Chromosome02_Phase0=31742=T=C,Chromosome02_Phase0=31760=G=C	0	Aligned.sortedByCoord.out.dedup	0.23230046428473886	0.42072749155774064	0.43564356435643564	ID=augustus-Chromosome02_Phase0-processed-gene-0.1;Name=augustus-Chromosome02_Phase0-processed-gene-0.1	Chromosome02_Phase0	85918	85990	Deletion	72	54081	No ASE
Chromosome02_Phase0	84617	103467	tme7p0_02G00004	ID=tme7p0_02G00004;Name=tme7p0_02G00004;Alias=maker-Chr02_P0-snap-gene-1.51;Dbxref=InterPro:IPR000719,Pfam:PF00069;Note=Similar to fray2: Serine/threonine-protein kinase fray2 (Dictyostelium discoideum OX%3D44689);Ontology_term=GO:0004672,GO:0005524,GO:0006468	256	350	606	-0.451211111832	13	Chromosome02_Phase0=88624=C=A,Chromosome02_Phase0=89136=A=T,Chromosome02_Phase0=89339=T=G,Chromosome02_Phase0=89623=G=T,Chromosome02_Phase0=89830=G=T,Chromosome02_Phase0=89917=C=G,Chromosome02_Phase0=90217=A=C,Chromosome02_Phase0=90561=T=A,Chromosome02_Phase0=90569=C=T,Chromosome02_Phase0=90578=G=A,Chromosome02_Phase0=90580=T=C,Chromosome02_Phase0=90581=G=A,Chromosome02_Phase0=90742=A=T	0	Aligned.sortedByCoord.out.dedup	1.5381923749675116e-4	8.694940856961187e-4	0.42244224422442245	ID=maker-Chromosome02_Phase0-snap-gene-1.51;Name=maker-Chromosome02_Phase0-snap-gene-1.51	Chromosome02_Phase0	125418	125520	Deletion	102	21952	Partial
Chromosome02_Phase0	102099	104027	tme7p0_02G00005	ID=tme7p0_02G00005;Name=tme7p0_02G00005;Alias=augustus-Chr02_P0-processed-gene-1.6;Note=Protein of unknown function	308	145	453	1.08687745068	2	Chromosome02_Phase0=103697=T=A,Chromosome02_Phase0=103914=T=C	0	Aligned.sortedByCoord.out.dedup	1.4141075679993374e-14	2.315843284305764e-13	0.6799116997792495	ID=augustus-Chromosome02_Phase0-processed-gene-1.6;Name=augustus-Chromosome02_Phase0-processed-gene-1.6	Chromosome02_Phase0	125418	125520	Deletion	102	21392	Partial
Chromosome02_Phase0	106210	109184	tme7p0_02G00006	ID=tme7p0_02G00006;Name=tme7p0_02G00006;Alias=augustus-Chr02_P0-processed-gene-1.2;Dbxref=InterPro:IPR003226,Pfam:PF03690;Note=Similar to Myg1: MYG1 exonuclease (Rattus norvegicus OX%3D10116)	181	164	345	0.142293882465	8	Chromosome02_Phase0=107669=T=C,Chromosome02_Phase0=108241=C=T,Chromosome02_Phase0=108383=T=C,Chromosome02_Phase0=108542=G=T,Chromosome02_Phase0=108574=C=T,Chromosome02_Phase0=108659=T=C,Chromosome02_Phase0=108729=G=A,Chromosome02_Phase0=108815=G=A	0	Aligned.sortedByCoord.out.dedup	0.3890417145909826	0.5987284487254518	0.5246376811594203	ID=augustus-Chromosome02_Phase0-processed-gene-1.2;Name=augustus-Chromosome02_Phase0-processed-gene-1.2	Chromosome02_Phase0	125418	125520	Deletion	102	16235	No ASE
Chromosome02_Phase0	111186	120207	tme7p0_02G00007	ID=tme7p0_02G00007;Name=tme7p0_02G00007;Alias=maker-Chr02_P0-snap-gene-1.53;Dbxref=InterPro:IPR003245,InterPro:IPR008509,Pfam:PF02298,Pfam:PF05631;Note=Similar to MFSD5: Molybdate-anion transporter (Homo sapiens OX%3D9606);Ontology_term=GO:0009055,GO:0015098,GO:0015689,GO:0016021	75	90	165	-0.263034405834	3	Chromosome02_Phase0=117176=T=G,Chromosome02_Phase0=117225=A=G,Chromosome02_Phase0=117321=G=A	0	Aligned.sortedByCoord.out.dedup	0.2757140572298226	0.47387011681071467	0.45454545454545453	ID=maker-Chromosome02_Phase0-snap-gene-1.53;Name=maker-Chromosome02_Phase0-snap-gene-1.53	Chromosome02_Phase0	125418	125520	Deletion	102	5212	No ASE
Chromosome02_Phase0	119655	125615	tme7p0_02G00008	ID=tme7p0_02G00008;Name=tme7p0_02G00008;Alias=maker-Chr02_P0-augustus-gene-1.45;Dbxref=InterPro:IPR007757,Pfam:PF05063;Note=Similar to MTA: N6-adenosine-methyltransferase MT-A70-like (Arabidopsis thaliana OX%3D3702)	135	115	250	0.231325546106	1	Chromosome02_Phase0=120578=C=A	0	Aligned.sortedByCoord.out.dedup	0.22942485679621333	0.41711884309649344	0.54	ID=maker-Chromosome02_Phase0-augustus-gene-1.45;Name=maker-Chromosome02_Phase0-augustus-gene-1.45	Chromosome02_Phase0	219463	219704	Deletion	210	93849	No ASE
Chromosome02_Phase0	127425	132185	tme7p0_02G00009	ID=tme7p0_02G00009;Name=tme7p0_02G00009;Alias=maker-Chr02_P0-augustus-gene-1.46;Dbxref=InterPro:IPR004813,Pfam:PF03169;Note=Similar to OPT7: Oligopeptide transporter 7 (Arabidopsis thaliana OX%3D3702);Ontology_term=GO:0055085	27	38	65	-0.49304001128	2	Chromosome02_Phase0=128392=T=C,Chromosome02_Phase0=128631=C=T	0	Aligned.sortedByCoord.out.dedup	0.2145391940081788	0.3982118355856299	0.4153846153846154	ID=maker-Chromosome02_Phase0-augustus-gene-1.46;Name=maker-Chromosome02_Phase0-augustus-gene-1.46	Chromosome02_Phase0	219463	219704	Deletion	210	87279	No ASE
Chromosome02_Phase0	134806	136571	tme7p0_02G00010	ID=tme7p0_02G00010;Name=tme7p0_02G00010;Alias=maker-Chr02_P0-augustus-gene-1.42;Dbxref=InterPro:IPR004910,Pfam:PF03226;Note=Similar to At4g27745: Protein yippee-like At4g27745 (Arabidopsis thaliana OX%3D3702)	81	100	181	-0.30400618689	4	Chromosome02_Phase0=134865=G=C,Chromosome02_Phase0=135400=T=A,Chromosome02_Phase0=135597=T=C,Chromosome02_Phase0=135999=A=C	0	Aligned.sortedByCoord.out.dedup	0.18076160320203452	0.35209856884404445	0.44751381215469616	ID=maker-Chromosome02_Phase0-augustus-gene-1.42;Name=maker-Chromosome02_Phase0-augustus-gene-1.42	Chromosome02_Phase0	219463	219704	Deletion	210	82893	No ASE
Chromosome02_Phase0	137925	149187	tme7p0_02G00011	ID=tme7p0_02G00011;Name=tme7p0_02G00011;Alias=maker-Chr02_P0-augustus-gene-1.47;Dbxref=InterPro:IPR000719,InterPro:IPR001012,InterPro:IPR024678,Pfam:PF00069,Pfam:PF00789,Pfam:PF12202,Pfam:PF14555;Note=Similar to PUX10: Plant UBX domain-containing protein 10 (Arabidopsis thaliana OX%3D3702);Ontology_term=GO:0004672,GO:0004674,GO:0005515,GO:0005524,GO:0006468	439	417	856	0.0741735560907	5	Chromosome02_Phase0=139322=A=T,Chromosome02_Phase0=139642=T=G,Chromosome02_Phase0=140213=T=G,Chromosome02_Phase0=140306=C=T,Chromosome02_Phase0=140309=A=G	0	Aligned.sortedByCoord.out.dedup	0.47292302439198813	0.6799757664594406	0.5128504672897196	ID=maker-Chromosome02_Phase0-augustus-gene-1.47;Name=maker-Chromosome02_Phase0-augustus-gene-1.47	Chromosome02_Phase0	219463	219704	Deletion	210	70277	No ASE
Chromosome02_Phase0	154094	159895	tme7p0_02G00013	ID=tme7p0_02G00013;Name=tme7p0_02G00013;Alias=maker-Chr02_P0-augustus-gene-1.49;Dbxref=InterPro:IPR025610,Pfam:PF14215;Note=Similar to LHW: Transcription factor LHW (Arabidopsis thaliana OX%3D3702)	10	16	26	-0.678071905113	4	Chromosome02_Phase0=154504=A=C,Chromosome02_Phase0=154518=T=C,Chromosome02_Phase0=154532=A=C,Chromosome02_Phase0=154654=T=A	0	Aligned.sortedByCoord.out.dedup	0.3269395828247072	0.5330463979092226	0.38461538461538464	ID=maker-Chromosome02_Phase0-augustus-gene-1.49;Name=maker-Chromosome02_Phase0-augustus-gene-1.49	Chromosome02_Phase0	219463	219704	Deletion	210	59569	No ASE
Chromosome02_Phase0	168211	172370	tme7p0_02G00014	ID=tme7p0_02G00014;Name=tme7p0_02G00014;Alias=maker-Chr02_P0-snap-gene-1.55;Dbxref=InterPro:IPR007203,Pfam:PF04061;Note=Similar to ormdl1: ORM1-like protein 1 (Xenopus laevis OX%3D8355);Ontology_term=GO:0005789,GO:0016021	52	101	153	-0.957771764611	1	Chromosome02_Phase0=171915=C=T	0	Aligned.sortedByCoord.out.dedup	9.176460450517709e-5	5.401949184371238e-4	0.33986928104575165	ID=maker-Chromosome02_Phase0-snap-gene-1.55;Name=maker-Chromosome02_Phase0-snap-gene-1.55	Chromosome02_Phase0	219463	219704	Deletion	210	47094	Partial
Chromosome02_Phase0	185247	190901	tme7p0_02G00016	ID=tme7p0_02G00016;Name=tme7p0_02G00016;Alias=maker-Chr02_P0-augustus-gene-2.28;Dbxref=InterPro:IPR001005,InterPro:IPR001680,Pfam:PF00249,Pfam:PF00400;Note=Similar to WDR44: WD repeat-containing protein 44 (Bos taurus OX%3D9913);Ontology_term=GO:0005515	78	74	152	0.0759488532333	5	Chromosome02_Phase0=185390=T=A=C,Chromosome02_Phase0=185475=C=T,Chromosome02_Phase0=187528=A=G,Chromosome02_Phase0=187727=T=C,Chromosome02_Phase0=187769=G=A	0	Aligned.sortedByCoord.out.dedup	0.8078463096035285	0.9381820737935903	0.5131578947368421	ID=maker-Chromosome02_Phase0-augustus-gene-2.28;Name=maker-Chromosome02_Phase0-augustus-gene-2.28	Chromosome02_Phase0	219463	219704	Deletion	210	28563	No ASE
Chromosome02_Phase0	202460	207267	tme7p0_02G00018	ID=tme7p0_02G00018;Name=tme7p0_02G00018;Alias=maker-Chr02_P0-augustus-gene-2.32;Dbxref=InterPro:IPR001661,Pfam:PF01204;Note=Similar to TRE1: Trehalase (Arabidopsis thaliana OX%3D3702);Ontology_term=GO:0004555,GO:0005991	5	20	25	-2	2	Chromosome02_Phase0=206166=C=T,Chromosome02_Phase0=206180=G=C	0	Aligned.sortedByCoord.out.dedup	0.004077315330505368	0.016003602115302325	0.2	ID=maker-Chromosome02_Phase0-augustus-gene-2.32;Name=maker-Chromosome02_Phase0-augustus-gene-2.32	Chromosome02_Phase0	219463	219704	Deletion	210	12197	Partial
Chromosome02_Phase0	211099	211350	tme7p0_02G00019	ID=tme7p0_02G00019;Name=tme7p0_02G00019;Alias=augustus-Chr02_P0-processed-gene-2.8;Note=Protein of unknown function	95	102	197	-0.102569733641	1	Chromosome02_Phase0=211155=G=A	0	Aligned.sortedByCoord.out.dedup	0.6691366685528445	0.8416865100446389	0.48223350253807107	ID=augustus-Chromosome02_Phase0-processed-gene-2.8;Name=augustus-Chromosome02_Phase0-processed-gene-2.8	Chromosome02_Phase0	219463	219704	Deletion	210	8114	No ASE
Chromosome02_Phase0	212603	220932	tme7p0_02G00020	ID=tme7p0_02G00020;Name=tme7p0_02G00020;Alias=maker-Chr02_P0-augustus-gene-2.33;Dbxref=InterPro:IPR003439,InterPro:IPR032781,Pfam:PF00005,Pfam:PF12848;Note=Similar to ABCF3: ABC transporter F family member 3 (Arabidopsis thaliana OX%3D3702);Ontology_term=GO:0005524,GO:0016887	71	53	124	0.421826664941	1	Chromosome02_Phase0=212900=C=G	0	Aligned.sortedByCoord.out.dedup	0.12651005632185555	0.2693823343095046	0.5725806451612904	ID=maker-Chromosome02_Phase0-augustus-gene-2.33;Name=maker-Chromosome02_Phase0-augustus-gene-2.33	Chromosome02_Phase0	377596	377670	Deletion	74	156665	No ASE
Chromosome02_Phase0	223977	228591	tme7p0_02G00021	ID=tme7p0_02G00021;Name=tme7p0_02G00021;Alias=maker-Chr02_P0-snap-gene-2.36;Dbxref=InterPro:IPR003010,InterPro:IPR022310,Pfam:PF00795,Pfam:PF02540;Note=Similar to At1g55090: Glutamine-dependent NAD(+) synthetase (Arabidopsis thaliana OX%3D3702);Ontology_term=GO:0006807	10	3	13	1.73696559417	1	Chromosome02_Phase0=224899=A=C	0	Aligned.sortedByCoord.out.dedup	0.09228515625000003	0.2122312375155473	0.7692307692307693	ID=maker-Chromosome02_Phase0-snap-gene-2.36;Name=maker-Chromosome02_Phase0-snap-gene-2.36	Chromosome02_Phase0	377596	377670	Deletion	74	149006	No ASE
Chromosome02_Phase0	230119	236893	tme7p0_02G00022	ID=tme7p0_02G00022;Name=tme7p0_02G00022;Alias=maker-Chr02_P0-augustus-gene-2.30;Dbxref=InterPro:IPR003010,InterPro:IPR022310,Pfam:PF00795,Pfam:PF02540;Note=Similar to At1g55090: Glutamine-dependent NAD(+) synthetase (Arabidopsis thaliana OX%3D3702);Ontology_term=GO:0006807	165	166	331	-0.00871721710111	2	Chromosome02_Phase0=236358=G=A,Chromosome02_Phase0=236538=A=T	0	Aligned.sortedByCoord.out.dedup	1	1	0.4984894259818731	ID=maker-Chromosome02_Phase0-augustus-gene-2.30;Name=maker-Chromosome02_Phase0-augustus-gene-2.30	Chromosome02_Phase0	377596	377670	Deletion	74	140704	No ASE
Chromosome02_Phase0	238661	242305	tme7p0_02G00023	ID=tme7p0_02G00023;Name=tme7p0_02G00023;Alias=maker-Chr02_P0-augustus-gene-2.34;Dbxref=InterPro:IPR013126,Pfam:PF00012;Note=Similar to BIP5: Luminal-binding protein 5 (Nicotiana tabacum OX%3D4097)	133	128	261	0.0552824355012	1	Chromosome02_Phase0=240377=T=C	0	Aligned.sortedByCoord.out.dedup	0.8045064786434796	0.9350603534488663	0.5095785440613027	ID=maker-Chromosome02_Phase0-augustus-gene-2.34;Name=maker-Chromosome02_Phase0-augustus-gene-2.34	Chromosome02_Phase0	377596	377670	Deletion	74	135292	No ASE
Chromosome02_Phase0	378807	382209	tme7p0_02G00031	ID=tme7p0_02G00031;Name=tme7p0_02G00031;Alias=maker-Chr02_P0-augustus-gene-3.44;Note=Similar to ABIL2: Protein ABIL2 (Arabidopsis thaliana OX%3D3702)	326	263	589	0.309809164939	6	Chromosome02_Phase0=378911=G=C,Chromosome02_Phase0=379220=C=G,Chromosome02_Phase0=379408=C=A,Chromosome02_Phase0=379474=G=C,Chromosome02_Phase0=379519=A=G,Chromosome02_Phase0=380051=T=C	0	Aligned.sortedByCoord.out.dedup	0.010567925882030255	0.036435343596156224	0.5534804753820034	ID=maker-Chromosome02_Phase0-augustus-gene-3.44;Name=maker-Chromosome02_Phase0-augustus-gene-3.44	Chromosome02_Phase0	642680	642681	Insertion	101	260472	Partial
Chromosome02_Phase0	384401	392644	tme7p0_02G00032	ID=tme7p0_02G00032;Name=tme7p0_02G00032;Alias=maker-Chr02_P0-snap-gene-4.66;Dbxref=InterPro:IPR033464,Pfam:PF10075;Note=Similar to RPN12A: 26S proteasome non-ATPase regulatory subunit 8 homolog A (Arabidopsis thaliana OX%3D3702)	216	179	395	0.271071724899	22	Chromosome02_Phase0=384648=C=T,Chromosome02_Phase0=384706=A=G,Chromosome02_Phase0=384707=C=T,Chromosome02_Phase0=384713=A=T,Chromosome02_Phase0=384736=G=A,Chromosome02_Phase0=384752=C=G,Chromosome02_Phase0=384772=A=T,Chromosome02_Phase0=384784=G=A,Chromosome02_Phase0=384910=A=G,Chromosome02_Phase0=384978=A=G,Chromosome02_Phase0=385030=G=T,Chromosome02_Phase0=385032=T=A,Chromosome02_Phase0=385042=C=G,Chromosome02_Phase0=385739=T=A,Chromosome02_Phase0=385769=T=C,Chromosome02_Phase0=385814=A=G,Chromosome02_Phase0=385829=A=C,Chromosome02_Phase0=386005=G=A,Chromosome02_Phase0=386030=A=T,Chromosome02_Phase0=386034=T=A,Chromosome02_Phase0=386069=C=T,Chromosome02_Phase0=386086=C=T	0	Aligned.sortedByCoord.out.dedup	0.06995068606702257	0.17000043068228118	0.5468354430379747	ID=maker-Chromosome02_Phase0-snap-gene-4.66;Name=maker-Chromosome02_Phase0-snap-gene-4.66	Chromosome02_Phase0	642680	642681	Insertion	101	250037	No ASE
Chromosome02_Phase0	389588	392457	tme7p0_02G00033	ID=tme7p0_02G00033;Name=tme7p0_02G00033;Alias=augustus-Chr02_P0-processed-gene-4.0;Note=Protein of unknown function	6	22	28	-1.87446911792	2	Chromosome02_Phase0=390994=G=A,Chromosome02_Phase0=391000=G=A	0	Aligned.sortedByCoord.out.dedup	0.0037191659212112422	0.014779821137312044	0.21428571428571427	ID=augustus-Chromosome02_Phase0-processed-gene-4.0;Name=augustus-Chromosome02_Phase0-processed-gene-4.0	Chromosome02_Phase0	642680	642681	Insertion	101	250224	Partial
Chromosome02_Phase0	412074	415018	tme7p0_02G00035	ID=tme7p0_02G00035;Name=tme7p0_02G00035;Alias=maker-Chr02_P0-augustus-gene-4.50;Note=Protein of unknown function	11	13	24	-0.241008099504	4	Chromosome02_Phase0=413968=C=T,Chromosome02_Phase0=414283=C=T,Chromosome02_Phase0=414294=A=T,Chromosome02_Phase0=414314=A=G	0	Aligned.sortedByCoord.out.dedup	0.8388197422027589	0.9550561921937126	0.4583333333333333	ID=maker-Chromosome02_Phase0-augustus-gene-4.50;Name=maker-Chromosome02_Phase0-augustus-gene-4.50	Chromosome02_Phase0	642680	642681	Insertion	101	227663	No ASE
Chromosome02_Phase0	412225	422071	tme7p0_02G00036	ID=tme7p0_02G00036;Name=tme7p0_02G00036;Alias=augustus-Chr02_P0-processed-gene-4.8;Dbxref=InterPro:IPR005150,Pfam:PF03552;Note=Similar to CSLG3: Cellulose synthase-like protein G3 (Arabidopsis thaliana OX%3D3702);Ontology_term=GO:0016020,GO:0016760,GO:0030244	11	13	24	-0.241008099504	4	Chromosome02_Phase0=413968=C=T,Chromosome02_Phase0=414283=C=T,Chromosome02_Phase0=414294=A=T,Chromosome02_Phase0=414314=A=G	0	Aligned.sortedByCoord.out.dedup	0.8388197422027589	0.9550561921937126	0.4583333333333333	ID=augustus-Chromosome02_Phase0-processed-gene-4.8;Name=augustus-Chromosome02_Phase0-processed-gene-4.8	Chromosome02_Phase0	642680	642681	Insertion	101	220610	No ASE
Chromosome02_Phase0	422184	426933	tme7p0_02G00037	ID=tme7p0_02G00037;Name=tme7p0_02G00037;Alias=augustus-Chr02_P0-processed-gene-4.9;Dbxref=InterPro:IPR005150,Pfam:PF03552;Note=Similar to CSLG3: Cellulose synthase-like protein G3 (Arabidopsis thaliana OX%3D3702);Ontology_term=GO:0016020,GO:0016760,GO:0030244	10	34	44	-1.76553474636	1	Chromosome02_Phase0=422453=A=T	0	Aligned.sortedByCoord.out.dedup	3.881309029338821e-4	0.001990749350550401	0.22727272727272727	ID=augustus-Chromosome02_Phase0-processed-gene-4.9;Name=augustus-Chromosome02_Phase0-processed-gene-4.9	Chromosome02_Phase0	642680	642681	Insertion	101	215748	Partial
Chromosome02_Phase0	430424	434628	tme7p0_02G00038	ID=tme7p0_02G00038;Name=tme7p0_02G00038;Alias=maker-Chr02_P0-augustus-gene-4.57;Dbxref=InterPro:IPR005150,Pfam:PF03552;Note=Similar to CSLG3: Cellulose synthase-like protein G3 (Arabidopsis thaliana OX%3D3702);Ontology_term=GO:0016020,GO:0016760,GO:0030244	677	519	1196	0.383421295217	13	Chromosome02_Phase0=430483=A=G,Chromosome02_Phase0=430633=A=G,Chromosome02_Phase0=430644=A=C,Chromosome02_Phase0=430653=T=C,Chromosome02_Phase0=430956=C=T,Chromosome02_Phase0=430967=T=C,Chromosome02_Phase0=431271=A=*=T,Chromosome02_Phase0=431344=T=A,Chromosome02_Phase0=431376=G=A,Chromosome02_Phase0=431559=G=C,Chromosome02_Phase0=431608=A=G,Chromosome02_Phase0=431783=C=A,Chromosome02_Phase0=431813=G=T	0	Aligned.sortedByCoord.out.dedup	5.4671406472521874e-6	4.018012281018436e-5	0.5660535117056856	ID=maker-Chromosome02_Phase0-augustus-gene-4.57;Name=maker-Chromosome02_Phase0-augustus-gene-4.57	Chromosome02_Phase0	642680	642681	Insertion	101	208053	Partial
Chromosome02_Phase0	435356	441574	tme7p0_02G00039	ID=tme7p0_02G00039;Name=tme7p0_02G00039;Alias=maker-Chr02_P0-augustus-gene-4.58;Dbxref=InterPro:IPR003340,InterPro:IPR010525,InterPro:IPR033389,Pfam:PF02309,Pfam:PF02362,Pfam:PF06507;Note=Similar to ARF9: Auxin response factor 9 (Arabidopsis thaliana OX%3D3702);Ontology_term=GO:0003677,GO:0005634,GO:0006355,GO:0009725	268	219	487	0.291302130857	4	Chromosome02_Phase0=435444=G=C,Chromosome02_Phase0=435593=C=T,Chromosome02_Phase0=435614=T=A,Chromosome02_Phase0=435795=A=T	0	Aligned.sortedByCoord.out.dedup	0.02951935147729045	0.08478170496360536	0.5503080082135524	ID=maker-Chromosome02_Phase0-augustus-gene-4.58;Name=maker-Chromosome02_Phase0-augustus-gene-4.58	Chromosome02_Phase0	642680	642681	Insertion	101	201107	No ASE
Chromosome02_Phase0	458621	463597	tme7p0_02G00040	ID=tme7p0_02G00040;Name=tme7p0_02G00040;Alias=maker-Chr02_P0-augustus-gene-4.59;Dbxref=InterPro:IPR014030,InterPro:IPR014031,Pfam:PF00109,Pfam:PF02801;Note=Similar to KAS1: 3-oxoacyl-[acyl-carrier-protein] synthase I%2C chloroplastic (Arabidopsis thaliana OX%3D3702)	109	138	247	-0.340340132001	2	Chromosome02_Phase0=458719=G=A,Chromosome02_Phase0=458758=A=T	0	Aligned.sortedByCoord.out.dedup	0.07460133697216596	0.1793883305736998	0.44129554655870445	ID=maker-Chromosome02_Phase0-augustus-gene-4.59;Name=maker-Chromosome02_Phase0-augustus-gene-4.59	Chromosome02_Phase0	642680	642681	Insertion	101	179084	No ASE
Chromosome02_Phase0	465178	467803	tme7p0_02G00041	ID=tme7p0_02G00041;Name=tme7p0_02G00041;Alias=maker-Chr02_P0-augustus-gene-4.51;Dbxref=InterPro:IPR013989,Pfam:PF10539;Note=Similar to NRP-B: DCD domain-containing protein NRP-B (Glycine max OX%3D3847)	204	227	431	-0.154123145319	3	Chromosome02_Phase0=465654=G=C,Chromosome02_Phase0=465782=G=A,Chromosome02_Phase0=466065=A=G	0	Aligned.sortedByCoord.out.dedup	0.28926867046743543	0.4910482009851886	0.4733178654292343	ID=maker-Chromosome02_Phase0-augustus-gene-4.51;Name=maker-Chromosome02_Phase0-augustus-gene-4.51	Chromosome02_Phase0	642680	642681	Insertion	101	174878	No ASE
Chromosome02_Phase0	468387	469487	tme7p0_02G00042	ID=tme7p0_02G00042;Name=tme7p0_02G00042;Alias=augustus-Chr02_P0-processed-gene-4.15;Dbxref=InterPro:IPR002109,Pfam:PF00462;Note=Similar to At5g39865: Uncharacterized protein At5g39865 (Arabidopsis thaliana OX%3D3702);Ontology_term=GO:0009055,GO:0015035,GO:0045454	394	333	727	0.242673452385	2	Chromosome02_Phase0=468894=C=G,Chromosome02_Phase0=469056=G=A	0	Aligned.sortedByCoord.out.dedup	0.02599496172753001	0.0765128684741784	0.5419532324621733	ID=augustus-Chromosome02_Phase0-processed-gene-4.15;Name=augustus-Chromosome02_Phase0-processed-gene-4.15	Chromosome02_Phase0	642680	642681	Insertion	101	173194	No ASE
Chromosome02_Phase0	472653	475135	tme7p0_02G00043	ID=tme7p0_02G00043;Name=tme7p0_02G00043;Alias=maker-Chr02_P0-augustus-gene-4.60;Dbxref=InterPro:IPR003173,InterPro:IPR014876,Pfam:PF02229,Pfam:PF08766;Note=Similar to KELP: RNA polymerase II transcriptional coactivator KELP (Arabidopsis thaliana OX%3D3702);Ontology_term=GO:0003677,GO:0006355	10	8	18	0.321928094887	1	Chromosome02_Phase0=473054=T=A	0	Aligned.sortedByCoord.out.dedup	0.8145294189453126	0.9414469097800077	0.5555555555555556	ID=maker-Chromosome02_Phase0-augustus-gene-4.60;Name=maker-Chromosome02_Phase0-augustus-gene-4.60	Chromosome02_Phase0	642680	642681	Insertion	101	167546	No ASE
Chromosome02_Phase0	475550	479441	tme7p0_02G00044	ID=tme7p0_02G00044;Name=tme7p0_02G00044;Alias=maker-Chr02_P0-snap-gene-4.74;Note=Protein of unknown function	45	40	85	0.169925001442	5	Chromosome02_Phase0=478230=G=C,Chromosome02_Phase0=478287=C=A,Chromosome02_Phase0=479309=A=C,Chromosome02_Phase0=479312=T=G,Chromosome02_Phase0=479355=T=C	0	Aligned.sortedByCoord.out.dedup	0.6646454904132146	0.8381684428153989	0.5294117647058824	ID=maker-Chromosome02_Phase0-snap-gene-4.74;Name=maker-Chromosome02_Phase0-snap-gene-4.74	Chromosome02_Phase0	642680	642681	Insertion	101	163240	No ASE
Chromosome02_Phase0	480638	484465	tme7p0_02G00045	ID=tme7p0_02G00045;Name=tme7p0_02G00045;Alias=maker-Chr02_P0-augustus-gene-4.61;Dbxref=InterPro:IPR037401,Pfam:PF13474;Note=Similar to SKIP8: F-box protein SKIP8 (Arabidopsis thaliana OX%3D3702)	71	64	135	0.149747119505	2	Chromosome02_Phase0=481647=G=A,Chromosome02_Phase0=481696=G=A	0	Aligned.sortedByCoord.out.dedup	0.6057422651905524	0.7925537069306787	0.5259259259259259	ID=maker-Chromosome02_Phase0-augustus-gene-4.61;Name=maker-Chromosome02_Phase0-augustus-gene-4.61	Chromosome02_Phase0	642680	642681	Insertion	101	158216	No ASE
Chromosome02_Phase0	488013	491695	tme7p0_02G00046	ID=tme7p0_02G00046;Name=tme7p0_02G00046;Alias=maker-Chr02_P0-augustus-gene-5.42;Dbxref=InterPro:IPR012919,Pfam:PF07738;Note=Similar to SUN5: SUN domain-containing protein 5 (Arabidopsis thaliana OX%3D3702)	22	16	38	0.459431618637	3	Chromosome02_Phase0=491471=A=G,Chromosome02_Phase0=491473=A=C,Chromosome02_Phase0=491596=T=C	0	Aligned.sortedByCoord.out.dedup	0.417692190836533	0.6291696944289061	0.5789473684210527	ID=maker-Chromosome02_Phase0-augustus-gene-5.42;Name=maker-Chromosome02_Phase0-augustus-gene-5.42	Chromosome02_Phase0	642680	642681	Insertion	101	150986	No ASE
Chromosome02_Phase0	495395	502876	tme7p0_02G00047	ID=tme7p0_02G00047;Name=tme7p0_02G00047;Alias=maker-Chr02_P0-snap-gene-5.54;Dbxref=InterPro:IPR000642,InterPro:IPR003959,Pfam:PF00004,Pfam:PF01434,Pfam:PF17862;Note=Similar to FTSHI1: Probable inactive ATP-dependent zinc metalloprotease FTSHI 1%2C chloroplastic (Arabidopsis thaliana OX%3D3702);Ontology_term=GO:0004222,GO:0005524,GO:0006508	1152	1037	2189	0.151724822629	45	Chromosome02_Phase0=495532=T=A,Chromosome02_Phase0=495622=T=C,Chromosome02_Phase0=495639=G=T,Chromosome02_Phase0=495683=G=C,Chromosome02_Phase0=495758=C=G,Chromosome02_Phase0=495794=G=A,Chromosome02_Phase0=496013=C=T,Chromosome02_Phase0=496096=T=C,Chromosome02_Phase0=496112=C=A,Chromosome02_Phase0=496114=C=A,Chromosome02_Phase0=496140=G=A,Chromosome02_Phase0=496146=T=C,Chromosome02_Phase0=496149=A=G,Chromosome02_Phase0=496161=A=T,Chromosome02_Phase0=496180=C=A,Chromosome02_Phase0=496186=A=C,Chromosome02_Phase0=496225=T=C,Chromosome02_Phase0=496249=G=A,Chromosome02_Phase0=496292=A=C,Chromosome02_Phase0=496318=C=A,Chromosome02_Phase0=496468=A=G,Chromosome02_Phase0=496473=A=C,Chromosome02_Phase0=496489=A=T,Chromosome02_Phase0=496515=C=A,Chromosome02_Phase0=496627=T=C,Chromosome02_Phase0=496658=C=T,Chromosome02_Phase0=496781=T=C,Chromosome02_Phase0=496791=G=C,Chromosome02_Phase0=497088=A=T,Chromosome02_Phase0=497354=C=T,Chromosome02_Phase0=497370=A=C,Chromosome02_Phase0=497427=T=A,Chromosome02_Phase0=497498=C=A,Chromosome02_Phase0=497522=C=T,Chromosome02_Phase0=497533=G=A,Chromosome02_Phase0=497630=A=G,Chromosome02_Phase0=497632=G=A,Chromosome02_Phase0=497636=C=G,Chromosome02_Phase0=497660=C=A,Chromosome02_Phase0=498078=A=G,Chromosome02_Phase0=498266=C=A,Chromosome02_Phase0=498269=A=T,Chromosome02_Phase0=498272=A=G,Chromosome02_Phase0=498320=G=A,Chromosome02_Phase0=498336=G=A	0	Aligned.sortedByCoord.out.dedup	0.01480781064856496	0.04794241741464972	0.5262677021470992	ID=maker-Chromosome02_Phase0-snap-gene-5.54;Name=maker-Chromosome02_Phase0-snap-gene-5.54	Chromosome02_Phase0	642680	642681	Insertion	101	139805	Partial
Chromosome02_Phase0	526521	527138	tme7p0_02G00051	ID=tme7p0_02G00051;Name=tme7p0_02G00051;Alias=augustus-Chr02_P0-processed-gene-5.5;Dbxref=InterPro:IPR004864,Pfam:PF03168;Note=Protein of unknown function	23	16	39	0.523561956057	1	Chromosome02_Phase0=526640=A=G	0	Aligned.sortedByCoord.out.dedup	0.33678363518993215	0.5439651013774788	0.5897435897435898	ID=augustus-Chromosome02_Phase0-processed-gene-5.5;Name=augustus-Chromosome02_Phase0-processed-gene-5.5	Chromosome02_Phase0	642680	642681	Insertion	101	115543	No ASE
Chromosome02_Phase0	527985	537556	tme7p0_02G00052	ID=tme7p0_02G00052;Name=tme7p0_02G00052;Alias=augustus-Chr02_P0-processed-gene-5.11;Dbxref=InterPro:IPR000375,InterPro:IPR002921,InterPro:IPR003130,InterPro:IPR022812,Pfam:PF00350,Pfam:PF01031,Pfam:PF01764,Pfam:PF02212;Note=Similar to Dynamin-related protein 5A (Glycine max OX%3D3847);Ontology_term=GO:0003924,GO:0005525,GO:0006629	113	115	228	-0.0253110885292	2	Chromosome02_Phase0=531700=T=A,Chromosome02_Phase0=531816=G=A	0	Aligned.sortedByCoord.out.dedup	0.9472167120692355	1	0.4956140350877193	ID=augustus-Chromosome02_Phase0-processed-gene-5.11;Name=augustus-Chromosome02_Phase0-processed-gene-5.11	Chromosome02_Phase0	642680	642681	Insertion	101	105125	No ASE
Chromosome02_Phase0	539142	543178	tme7p0_02G00053	ID=tme7p0_02G00053;Name=tme7p0_02G00053;Alias=maker-Chr02_P0-augustus-gene-5.47;Dbxref=InterPro:IPR016040,Pfam:PF16363;Note=Similar to UDP-glucose 4-epimerase GEPI48 (Cyamopsis tetragonoloba OX%3D3832)	190	138	328	0.461331151553	5	Chromosome02_Phase0=539346=G=A,Chromosome02_Phase0=539450=A=C,Chromosome02_Phase0=539759=A=T,Chromosome02_Phase0=539847=A=G,Chromosome02_Phase0=539885=A=G	0	Aligned.sortedByCoord.out.dedup	0.004787354898905239	0.01839298162284268	0.5792682926829268	ID=maker-Chromosome02_Phase0-augustus-gene-5.47;Name=maker-Chromosome02_Phase0-augustus-gene-5.47	Chromosome02_Phase0	642680	642681	Insertion	101	99503	Partial
Chromosome02_Phase0	548565	552642	tme7p0_02G00054	ID=tme7p0_02G00054;Name=tme7p0_02G00054;Alias=maker-Chr02_P0-augustus-gene-5.48;Dbxref=Pfam:PF07078;Note=Protein of unknown function	619	586	1205	0.079038744792	7	Chromosome02_Phase0=548813=G=A,Chromosome02_Phase0=548837=C=A,Chromosome02_Phase0=548900=A=T,Chromosome02_Phase0=548927=C=T,Chromosome02_Phase0=549303=A=C,Chromosome02_Phase0=549342=C=T,Chromosome02_Phase0=549344=G=C	0	Aligned.sortedByCoord.out.dedup	0.35661606964710146	0.5664320344505445	0.5136929460580912	ID=maker-Chromosome02_Phase0-augustus-gene-5.48;Name=maker-Chromosome02_Phase0-augustus-gene-5.48	Chromosome02_Phase0	642680	642681	Insertion	101	90039	No ASE
Chromosome02_Phase0	553781	557357	tme7p0_02G00055	ID=tme7p0_02G00055;Name=tme7p0_02G00055;Alias=maker-Chr02_P0-augustus-gene-5.49;Dbxref=InterPro:IPR034907,Pfam:PF00334;Note=Similar to NDK4: Nucleoside diphosphate kinase 4%2C chloroplastic (Spinacia oleracea OX%3D3562)	320	498	818	-0.638073837181	13	Chromosome02_Phase0=554788=G=A,Chromosome02_Phase0=554850=C=T,Chromosome02_Phase0=554862=G=A,Chromosome02_Phase0=554913=C=T,Chromosome02_Phase0=554918=G=T,Chromosome02_Phase0=554941=T=C,Chromosome02_Phase0=554995=C=T,Chromosome02_Phase0=555029=T=C,Chromosome02_Phase0=555032=A=C,Chromosome02_Phase0=555380=C=T,Chromosome02_Phase0=555395=A=G,Chromosome02_Phase0=555607=C=T,Chromosome02_Phase0=556653=C=A	0	Aligned.sortedByCoord.out.dedup	5.212065475093496e-10	6.0741097730049795e-9	0.39119804400978	ID=maker-Chromosome02_Phase0-augustus-gene-5.49;Name=maker-Chromosome02_Phase0-augustus-gene-5.49	Chromosome02_Phase0	642680	642681	Insertion	101	85324	Partial
Chromosome02_Phase0	656936	664842	tme7p0_02G00067	ID=tme7p0_02G00067;Name=tme7p0_02G00067;Alias=maker-Chr02_P0-augustus-gene-6.64;Dbxref=InterPro:IPR000873,Pfam:PF00501;Note=Similar to LACS4: Long chain acyl-CoA synthetase 4 (Arabidopsis thaliana OX%3D3702);Ontology_term=GO:0003824	0	13	13	-Inf	1	Chromosome02_Phase0=659167=A=*=C	0	Aligned.sortedByCoord.out.dedup	2.4414062500000005e-4	0.0013083456878035117	0	ID=maker-Chromosome02_Phase0-augustus-gene-6.64;Name=maker-Chromosome02_Phase0-augustus-gene-6.64	Chromosome02_Phase0	702910	703049	Deletion	138	38069	Complete
Chromosome02_Phase0	700461	704236	tme7p0_02G00071	ID=tme7p0_02G00071;Name=tme7p0_02G00071;Alias=maker-Chr02_P0-augustus-gene-7.55;Dbxref=InterPro:IPR001680,Pfam:PF00400;Note=Similar to SEH1: Protein SEH1 (Arabidopsis thaliana OX%3D3702);Ontology_term=GO:0005515	0	30	30	-Inf	1	Chromosome02_Phase0=701526=G=*=A	0	Aligned.sortedByCoord.out.dedup	1.862645149230963e-9	2.057082933862001e-8	0	ID=maker-Chromosome02_Phase0-augustus-gene-7.55;Name=maker-Chromosome02_Phase0-augustus-gene-7.55	Chromosome02_Phase0	717285	717296	Insertion	681	13050	Complete
Chromosome02_Phase0	775153	789782	tme7p0_02G00077	ID=tme7p0_02G00077;Name=tme7p0_02G00077;Alias=maker-Chr02_P0-snap-gene-7.69;Dbxref=InterPro:IPR003107,Pfam:PF02184;Note=Similar to CRNKL1: Crooked neck-like protein 1 (Homo sapiens OX%3D9606);Ontology_term=GO:0006396	58	65	123	-0.164386817901	6	Chromosome02_Phase0=779561=C=T,Chromosome02_Phase0=779606=T=C,Chromosome02_Phase0=779627=T=A,Chromosome02_Phase0=788842=C=T,Chromosome02_Phase0=788887=C=T,Chromosome02_Phase0=788908=T=A	0	Aligned.sortedByCoord.out.dedup	0.5886880630911523	0.7781426214649462	0.4715447154471545	ID=maker-Chromosome02_Phase0-snap-gene-7.69;Name=maker-Chromosome02_Phase0-snap-gene-7.69	Chromosome02_Phase0	862963	864954	Deletion	1946	73182	No ASE
Chromosome02_Phase0	882110	886379	tme7p0_02G00091	ID=tme7p0_02G00091;Name=tme7p0_02G00091;Alias=maker-Chr02_P0-augustus-gene-8.58;Note=Similar to At5g41620: Uncharacterized protein At5g41620 (Arabidopsis thaliana OX%3D3702)	22	17	39	0.371968777387	1	Chromosome02_Phase0=886225=G=T	0	Aligned.sortedByCoord.out.dedup	0.5223973804968409	0.7249286922623023	0.5641025641025641	ID=maker-Chromosome02_Phase0-augustus-gene-8.58;Name=maker-Chromosome02_Phase0-augustus-gene-8.58	Chromosome02_Phase0	893188	893290	Deletion	101	6810	No ASE
Chromosome02_Phase0	1038114	1047275	tme7p0_02G00111	ID=tme7p0_02G00111;Name=tme7p0_02G00111;Alias=maker-Chr02_P0-snap-gene-10.56;Dbxref=InterPro:IPR004181,Pfam:PF02891;Note=Similar to PIAL2: E4 SUMO-protein ligase PIAL2 (Arabidopsis thaliana OX%3D3702);Ontology_term=GO:0008270	0	16	16	-Inf	2	Chromosome02_Phase0=1045064=T=*=G,Chromosome02_Phase0=1045113=C=*=T	0	Aligned.sortedByCoord.out.dedup	3.051757812500002e-5	1.9720953864020284e-4	0	ID=maker-Chromosome02_Phase0-snap-gene-10.56;Name=maker-Chromosome02_Phase0-snap-gene-10.56	Chromosome02_Phase0	1047529	1047580	Deletion	51	255	Complete
Chromosome02_Phase0	1047774	1052040	tme7p0_02G00112	ID=tme7p0_02G00112;Name=tme7p0_02G00112;Alias=maker-Chr02_P0-augustus-gene-10.49;Dbxref=InterPro:IPR007052,InterPro:IPR007699,InterPro:IPR019734,Pfam:PF04969,Pfam:PF05002,Pfam:PF13181;Note=Similar to SGT1B: Protein SGT1 homolog B (Arabidopsis thaliana OX%3D3702);Ontology_term=GO:0005515	0	18	18	-Inf	2	Chromosome02_Phase0=1049551=C=*=T,Chromosome02_Phase0=1049567=T=*=A	0	Aligned.sortedByCoord.out.dedup	7.629394531249994e-6	5.491785948083915e-5	0	ID=maker-Chromosome02_Phase0-augustus-gene-10.49;Name=maker-Chromosome02_Phase0-augustus-gene-10.49	Chromosome02_Phase0	1140037	1140039	Insertion	89	87998	Complete
Chromosome02_Phase0	1117695	1122702	tme7p0_02G00126	ID=tme7p0_02G00126;Name=tme7p0_02G00126;Alias=maker-Chr02_P0-augustus-gene-11.61;Dbxref=InterPro:IPR003526,Pfam:PF02542;Note=Similar to ISPF: 2-C-methyl-D-erythritol 2%2C4-cyclodiphosphate synthase%2C chloroplastic (Catharanthus roseus OX%3D4058);Ontology_term=GO:0008685,GO:0016114	1943	1604	3547	0.27661175913	17	Chromosome02_Phase0=1117936=C=G,Chromosome02_Phase0=1117956=C=G,Chromosome02_Phase0=1117974=A=C,Chromosome02_Phase0=1117999=G=T,Chromosome02_Phase0=1118010=G=T,Chromosome02_Phase0=1118037=G=A,Chromosome02_Phase0=1118125=A=G,Chromosome02_Phase0=1118176=T=C,Chromosome02_Phase0=1118224=G=T,Chromosome02_Phase0=1118255=T=C,Chromosome02_Phase0=1118262=T=C,Chromosome02_Phase0=1118292=A=G,Chromosome02_Phase0=1118527=C=G,Chromosome02_Phase0=1118708=A=C,Chromosome02_Phase0=1121935=T=G,Chromosome02_Phase0=1121936=T=A,Chromosome02_Phase0=1122369=G=A	0	Aligned.sortedByCoord.out.dedup	1.351369265646226e-8	1.3907276531535694e-7	0.5477868621370172	ID=maker-Chromosome02_Phase0-augustus-gene-11.61;Name=maker-Chromosome02_Phase0-augustus-gene-11.61	Chromosome02_Phase0	1140037	1140039	Insertion	89	17336	Partial
Chromosome02_Phase0	1124017	1128182	tme7p0_02G00127	ID=tme7p0_02G00127;Name=tme7p0_02G00127;Alias=maker-Chr02_P0-snap-gene-11.78;Dbxref=InterPro:IPR018276,Pfam:PF10172;Note=Similar to DDA1: DET1- and DDB1-associated protein 1 (Arabidopsis thaliana OX%3D3702)	113	87	200	0.377235466566	7	Chromosome02_Phase0=1124280=C=T,Chromosome02_Phase0=1124314=A=C,Chromosome02_Phase0=1124330=G=T,Chromosome02_Phase0=1124384=A=G,Chromosome02_Phase0=1124394=A=G,Chromosome02_Phase0=1124419=T=G,Chromosome02_Phase0=1124714=T=A	0	Aligned.sortedByCoord.out.dedup	0.07683763213126038	0.18316927061400157	0.565	ID=maker-Chromosome02_Phase0-snap-gene-11.78;Name=maker-Chromosome02_Phase0-snap-gene-11.78	Chromosome02_Phase0	1140037	1140039	Insertion	89	11856	No ASE
Chromosome02_Phase0	1128955	1138096	tme7p0_02G00128	ID=tme7p0_02G00128;Name=tme7p0_02G00128;Alias=maker-Chr02_P0-augustus-gene-11.55;Note=Similar to GDP1: G-patch domain-containing protein 1 (Arabidopsis thaliana OX%3D3702)	201	196	397	0.0363418470637	13	Chromosome02_Phase0=1136214=G=A,Chromosome02_Phase0=1136644=T=G,Chromosome02_Phase0=1136752=T=C,Chromosome02_Phase0=1136771=T=C,Chromosome02_Phase0=1136827=C=T,Chromosome02_Phase0=1136937=C=T,Chromosome02_Phase0=1137085=T=C,Chromosome02_Phase0=1137218=C=T,Chromosome02_Phase0=1137230=G=C,Chromosome02_Phase0=1137240=A=C,Chromosome02_Phase0=1137410=A=T,Chromosome02_Phase0=1137417=G=A,Chromosome02_Phase0=1137427=C=T	0	Aligned.sortedByCoord.out.dedup	0.8409224843950921	0.9559329604700468	0.5062972292191436	ID=maker-Chromosome02_Phase0-augustus-gene-11.55;Name=maker-Chromosome02_Phase0-augustus-gene-11.55	Chromosome02_Phase0	1140037	1140039	Insertion	89	1942	No ASE
Chromosome02_Phase0	1139110	1144592	tme7p0_02G00129	ID=tme7p0_02G00129;Name=tme7p0_02G00129;Alias=maker-Chr02_P0-augustus-gene-11.56;Dbxref=InterPro:IPR000719,Pfam:PF00069;Note=Similar to MMK2: Mitogen-activated protein kinase homolog MMK2 (Medicago sativa OX%3D3879);Ontology_term=GO:0004672,GO:0005524,GO:0006468	17	13	30	0.387023123109	1	Chromosome02_Phase0=1141061=C=A	0	Aligned.sortedByCoord.out.dedup	0.5846647117286928	0.7740494605444654	0.5666666666666667	ID=maker-Chromosome02_Phase0-augustus-gene-11.56;Name=maker-Chromosome02_Phase0-augustus-gene-11.56	Chromosome02_Phase0	1246574	1246575	Insertion	104	101983	No ASE
Chromosome02_Phase0	1142541	1146141	tme7p0_02G00130	ID=tme7p0_02G00130;Name=tme7p0_02G00130;Alias=maker-Chr02_P0-augustus-gene-11.63;Dbxref=InterPro:IPR000743,Pfam:PF00295;Note=Similar to GSVIVT00026920001: Probable polygalacturonase (Vitis vinifera OX%3D29760);Ontology_term=GO:0004650,GO:0005975	14	12	26	0.222392421336	5	Chromosome02_Phase0=1143697=A=G,Chromosome02_Phase0=1143765=C=T,Chromosome02_Phase0=1143793=T=C,Chromosome02_Phase0=1143991=G=A,Chromosome02_Phase0=1144074=T=G	0	Aligned.sortedByCoord.out.dedup	0.8450189828872677	0.9586147658153364	0.5384615384615384	ID=maker-Chromosome02_Phase0-augustus-gene-11.63;Name=maker-Chromosome02_Phase0-augustus-gene-11.63	Chromosome02_Phase0	1246574	1246575	Insertion	104	100434	No ASE
Chromosome02_Phase0	1148555	1149812	tme7p0_02G00131	ID=tme7p0_02G00131;Name=tme7p0_02G00131;Alias=maker-Chr02_P0-augustus-gene-11.64;Note=Similar to SP1L2: Protein SPIRAL1-like 2 (Arabidopsis thaliana OX%3D3702)	7	6	13	0.222392421336	4	Chromosome02_Phase0=1149290=T=C,Chromosome02_Phase0=1149308=G=A,Chromosome02_Phase0=1149317=T=A,Chromosome02_Phase0=1149350=G=A	0	Aligned.sortedByCoord.out.dedup	1	1	0.5384615384615384	ID=maker-Chromosome02_Phase0-augustus-gene-11.64;Name=maker-Chromosome02_Phase0-augustus-gene-11.64	Chromosome02_Phase0	1246574	1246575	Insertion	104	96763	No ASE
Chromosome02_Phase0	1153541	1157146	tme7p0_02G00132	ID=tme7p0_02G00132;Name=tme7p0_02G00132;Alias=maker-Chr02_P0-augustus-gene-11.57;Dbxref=InterPro:IPR006694,Pfam:PF04116;Note=Similar to BETA-OHASE 1: Beta-carotene 3-hydroxylase 1%2C chloroplastic (Arabidopsis thaliana OX%3D3702);Ontology_term=GO:0005506,GO:0008610,GO:0016491,GO:0055114	139	71	210	0.969193953219	16	Chromosome02_Phase0=1156261=A=G,Chromosome02_Phase0=1156270=A=G,Chromosome02_Phase0=1156328=T=A,Chromosome02_Phase0=1156478=T=G,Chromosome02_Phase0=1156502=G=A,Chromosome02_Phase0=1156504=A=G,Chromosome02_Phase0=1156578=A=C,Chromosome02_Phase0=1156593=G=A,Chromosome02_Phase0=1156595=G=A,Chromosome02_Phase0=1156612=G=T,Chromosome02_Phase0=1156683=C=T,Chromosome02_Phase0=1156688=A=G,Chromosome02_Phase0=1156696=A=T,Chromosome02_Phase0=1156700=A=T,Chromosome02_Phase0=1156757=G=A,Chromosome02_Phase0=1156767=T=C	0	Aligned.sortedByCoord.out.dedup	3.127342900041434e-6	2.3813620617831432e-5	0.6619047619047619	ID=maker-Chromosome02_Phase0-augustus-gene-11.57;Name=maker-Chromosome02_Phase0-augustus-gene-11.57	Chromosome02_Phase0	1246574	1246575	Insertion	104	89429	Partial
Chromosome02_Phase0	1168083	1171977	tme7p0_02G00134	ID=tme7p0_02G00134;Name=tme7p0_02G00134;Alias=maker-Chr02_P0-augustus-gene-11.58;Dbxref=InterPro:IPR006740,Pfam:PF04646;Note=Protein of unknown function	64	79	143	-0.303780748177	17	Chromosome02_Phase0=1168357=C=T,Chromosome02_Phase0=1168394=T=A,Chromosome02_Phase0=1168421=A=C,Chromosome02_Phase0=1168424=C=G,Chromosome02_Phase0=1168440=C=T,Chromosome02_Phase0=1168452=C=T,Chromosome02_Phase0=1168453=C=A,Chromosome02_Phase0=1168518=T=C,Chromosome02_Phase0=1168534=C=T,Chromosome02_Phase0=1168565=T=C,Chromosome02_Phase0=1168694=T=C,Chromosome02_Phase0=1168741=T=G,Chromosome02_Phase0=1168789=C=T,Chromosome02_Phase0=1168857=G=A,Chromosome02_Phase0=1168897=A=C,Chromosome02_Phase0=1168912=G=A,Chromosome02_Phase0=1168932=G=A	0	Aligned.sortedByCoord.out.dedup	0.24160419524510104	0.43300464628743923	0.44755244755244755	ID=maker-Chromosome02_Phase0-augustus-gene-11.58;Name=maker-Chromosome02_Phase0-augustus-gene-11.58	Chromosome02_Phase0	1246574	1246575	Insertion	104	74598	No ASE
Chromosome02_Phase0	1174522	1179306	tme7p0_02G00135	ID=tme7p0_02G00135;Name=tme7p0_02G00135;Alias=maker-Chr02_P0-augustus-gene-11.65;Dbxref=InterPro:IPR006563,InterPro:IPR008422,Pfam:PF05920,Pfam:PF07526;Note=Similar to BEL1: Homeobox protein BEL1 homolog (Arabidopsis thaliana OX%3D3702);Ontology_term=GO:0003677,GO:0006355	1626	1630	3256	-0.00354470704341	12	Chromosome02_Phase0=1174784=T=G,Chromosome02_Phase0=1174851=A=G,Chromosome02_Phase0=1175044=G=A,Chromosome02_Phase0=1175250=A=G,Chromosome02_Phase0=1175315=G=C,Chromosome02_Phase0=1175522=C=T,Chromosome02_Phase0=1175640=A=T,Chromosome02_Phase0=1175701=C=T,Chromosome02_Phase0=1175723=C=G,Chromosome02_Phase0=1175897=T=G,Chromosome02_Phase0=1176207=A=C,Chromosome02_Phase0=1176300=C=T	0	Aligned.sortedByCoord.out.dedup	0.9580716278527328	1	0.49938574938574937	ID=maker-Chromosome02_Phase0-augustus-gene-11.65;Name=maker-Chromosome02_Phase0-augustus-gene-11.65	Chromosome02_Phase0	1246574	1246575	Insertion	104	67269	No ASE
Chromosome02_Phase0	1184766	1192170	tme7p0_02G00136	ID=tme7p0_02G00136;Name=tme7p0_02G00136;Alias=maker-Chr02_P0-augustus-gene-12.42;Dbxref=InterPro:IPR013078,Pfam:PF00300;Note=Similar to At3g05170: Phosphoglycerate mutase-like protein AT74 (Arabidopsis thaliana OX%3D3702)	47	37	84	0.345135486049	1	Chromosome02_Phase0=1188977=C=T	0	Aligned.sortedByCoord.out.dedup	0.3261341711919816	0.5326412590983798	0.5595238095238095	ID=maker-Chromosome02_Phase0-augustus-gene-12.42;Name=maker-Chromosome02_Phase0-augustus-gene-12.42	Chromosome02_Phase0	1246574	1246575	Insertion	104	54405	No ASE
Chromosome02_Phase0	1185709	1195933	tme7p0_02G00137	ID=tme7p0_02G00137;Name=tme7p0_02G00137;Alias=maker-Chr02_P0-snap-gene-12.53;Note=Protein of unknown function	47	37	84	0.345135486049	1	Chromosome02_Phase0=1188977=C=T	0	Aligned.sortedByCoord.out.dedup	0.3261341711919816	0.5326412590983798	0.5595238095238095	ID=maker-Chromosome02_Phase0-snap-gene-12.53;Name=maker-Chromosome02_Phase0-snap-gene-12.53	Chromosome02_Phase0	1246574	1246575	Insertion	104	50642	No ASE
Chromosome02_Phase0	1242200	1246571	tme7p0_02G00139	ID=tme7p0_02G00139;Name=tme7p0_02G00139;Alias=maker-Chr02_P0-augustus-gene-12.46;Note=Protein of unknown function	204	230	434	-0.173064708973	3	Chromosome02_Phase0=1242359=T=C,Chromosome02_Phase0=1242363=T=C,Chromosome02_Phase0=1242592=G=A	0	Aligned.sortedByCoord.out.dedup	0.2300852576274196	0.41792898277069657	0.4700460829493088	ID=maker-Chromosome02_Phase0-augustus-gene-12.46;Name=maker-Chromosome02_Phase0-augustus-gene-12.46	Chromosome02_Phase0	1246574	1246575	Insertion	104	4	No ASE
Chromosome02_Phase0	1247913	1251091	tme7p0_02G00140	ID=tme7p0_02G00140;Name=tme7p0_02G00140;Alias=maker-Chr02_P0-augustus-gene-12.43;Dbxref=InterPro:IPR019314,Pfam:PF10157;Note=Protein of unknown function	41	37	78	0.148098638989	5	Chromosome02_Phase0=1250170=G=A,Chromosome02_Phase0=1250300=G=T,Chromosome02_Phase0=1250357=T=A,Chromosome02_Phase0=1250408=A=G,Chromosome02_Phase0=1250487=G=A	0	Aligned.sortedByCoord.out.dedup	0.7343420330298501	0.8924075227315739	0.5256410256410257	ID=maker-Chromosome02_Phase0-augustus-gene-12.43;Name=maker-Chromosome02_Phase0-augustus-gene-12.43	Chromosome02_Phase0	1763191	1763286	Deletion	95	512101	No ASE
Chromosome02_Phase0	1257324	1261756	tme7p0_02G00141	ID=tme7p0_02G00141;Name=tme7p0_02G00141;Alias=snap-Chr02_P0-processed-gene-12.24;Dbxref=InterPro:IPR011598,InterPro:IPR025610,Pfam:PF00010,Pfam:PF14215;Note=Similar to GL3: Transcription factor GLABRA 3 (Arabidopsis thaliana OX%3D3702);Ontology_term=GO:0046983	264	222	486	0.249978253008	10	Chromosome02_Phase0=1260490=C=T,Chromosome02_Phase0=1260730=A=G,Chromosome02_Phase0=1260850=G=C,Chromosome02_Phase0=1260862=G=T,Chromosome02_Phase0=1260938=A=G,Chromosome02_Phase0=1260978=C=T,Chromosome02_Phase0=1261363=A=G,Chromosome02_Phase0=1261504=A=C,Chromosome02_Phase0=1261577=C=A,Chromosome02_Phase0=1261611=T=G	0	Aligned.sortedByCoord.out.dedup	0.06280305442878839	0.1570733296435492	0.5432098765432098	ID=snap-Chromosome02_Phase0-processed-gene-12.24;Name=snap-Chromosome02_Phase0-processed-gene-12.24	Chromosome02_Phase0	1763191	1763286	Deletion	95	501436	No ASE
Chromosome02_Phase0	1264970	1269020	tme7p0_02G00143	ID=tme7p0_02G00143;Name=tme7p0_02G00143;Alias=maker-Chr02_P0-augustus-gene-12.48;Dbxref=InterPro:IPR001674,InterPro:IPR017926,Pfam:PF00117,Pfam:PF00958;Note=Similar to guaA: GMP synthase [glutamine-hydrolyzing] (Aquifex aeolicus (strain VF5) OX%3D224324);Ontology_term=GO:0003922,GO:0005524,GO:0006164,GO:0006177	136	199	335	-0.549161779293	7	Chromosome02_Phase0=1267570=C=T,Chromosome02_Phase0=1267928=G=A,Chromosome02_Phase0=1268432=A=T,Chromosome02_Phase0=1268508=C=T,Chromosome02_Phase0=1268526=C=T,Chromosome02_Phase0=1268634=C=T,Chromosome02_Phase0=1268732=A=C	0	Aligned.sortedByCoord.out.dedup	6.828886222008818e-4	0.003309702761518193	0.4059701492537313	ID=maker-Chromosome02_Phase0-augustus-gene-12.48;Name=maker-Chromosome02_Phase0-augustus-gene-12.48	Chromosome02_Phase0	1763191	1763286	Deletion	95	494172	Partial
Chromosome02_Phase0	1270223	1275368	tme7p0_02G00144	ID=tme7p0_02G00144;Name=tme7p0_02G00144;Alias=maker-Chr02_P0-snap-gene-12.56;Dbxref=InterPro:IPR022212,InterPro:IPR025486,Pfam:PF12552,Pfam:PF14309;Note=Protein of unknown function	5	8	13	-0.678071905113	1	Chromosome02_Phase0=1271354=T=C	0	Aligned.sortedByCoord.out.dedup	0.5810546874999997	0.7712586519712308	0.38461538461538464	ID=maker-Chromosome02_Phase0-snap-gene-12.56;Name=maker-Chromosome02_Phase0-snap-gene-12.56	Chromosome02_Phase0	1763191	1763286	Deletion	95	487824	No ASE
Chromosome02_Phase0	1276705	1281983	tme7p0_02G00145	ID=tme7p0_02G00145;Name=tme7p0_02G00145;Alias=snap-Chr02_P0-processed-gene-13.15;Dbxref=InterPro:IPR000713,InterPro:IPR013221,Pfam:PF01225,Pfam:PF08245;Note=Similar to MURE: UDP-N-acetylmuramoyl-L-alanyl-D-glutamate--2%2C6-diaminopimelate ligase MurE homolog%2C chloroplastic (Arabidopsis thaliana OX%3D3702);Ontology_term=GO:0005524,GO:0009058	172	135	307	0.349449157651	2	Chromosome02_Phase0=1280795=T=G,Chromosome02_Phase0=1280916=T=C	0	Aligned.sortedByCoord.out.dedup	0.03974084970936671	0.10828532382347102	0.5602605863192183	ID=snap-Chromosome02_Phase0-processed-gene-13.15;Name=snap-Chromosome02_Phase0-processed-gene-13.15	Chromosome02_Phase0	1763191	1763286	Deletion	95	481209	No ASE
Chromosome02_Phase0	1286568	1295767	tme7p0_02G00146	ID=tme7p0_02G00146;Name=tme7p0_02G00146;Alias=maker-Chr02_P0-augustus-gene-13.40;Dbxref=InterPro:IPR003137,InterPro:IPR007369,Pfam:PF02225,Pfam:PF04258;Note=Similar to SPPL2: Signal peptide peptidase-like 2 (Arabidopsis thaliana OX%3D3702);Ontology_term=GO:0004190,GO:0016021	64	106	170	-0.727920454563	5	Chromosome02_Phase0=1295352=A=G,Chromosome02_Phase0=1295470=T=G,Chromosome02_Phase0=1295490=C=T,Chromosome02_Phase0=1295581=G=T,Chromosome02_Phase0=1295631=T=C	0	Aligned.sortedByCoord.out.dedup	0.0015855639033693454	0.006979594893444807	0.3764705882352941	ID=maker-Chromosome02_Phase0-augustus-gene-13.40;Name=maker-Chromosome02_Phase0-augustus-gene-13.40	Chromosome02_Phase0	1763191	1763286	Deletion	95	467425	Partial
Chromosome02_Phase0	1298320	1301051	tme7p0_02G00147	ID=tme7p0_02G00147;Name=tme7p0_02G00147;Alias=maker-Chr02_P0-augustus-gene-13.41;Dbxref=InterPro:IPR000425,Pfam:PF00230;Note=Similar to PIP1-2: Aquaporin PIP1-2 (Arabidopsis thaliana OX%3D3702);Ontology_term=GO:0015267,GO:0016020,GO:0055085	354	190	544	0.897749941752	1	Chromosome02_Phase0=1300155=T=G	0	Aligned.sortedByCoord.out.dedup	1.9015324975195997e-12	2.671830089071124e-11	0.6507352941176471	ID=maker-Chromosome02_Phase0-augustus-gene-13.41;Name=maker-Chromosome02_Phase0-augustus-gene-13.41	Chromosome02_Phase0	1763191	1763286	Deletion	95	462141	Partial
Chromosome02_Phase0	1303891	1319816	tme7p0_02G00148	ID=tme7p0_02G00148;Name=tme7p0_02G00148;Alias=maker-Chr02_P0-augustus-gene-13.42;Dbxref=InterPro:IPR002347,Pfam:PF00106;Note=Similar to TIC32: Short-chain dehydrogenase TIC 32%2C chloroplastic (Pisum sativum OX%3D3888)	582	554	1136	0.0711331768591	19	Chromosome02_Phase0=1312703=T=G=*,Chromosome02_Phase0=1312763=G=C,Chromosome02_Phase0=1312798=G=A,Chromosome02_Phase0=1312819=A=G,Chromosome02_Phase0=1312917=C=A,Chromosome02_Phase0=1312921=C=T,Chromosome02_Phase0=1312925=A=G,Chromosome02_Phase0=1312945=T=C,Chromosome02_Phase0=1313818=C=T,Chromosome02_Phase0=1313845=A=G,Chromosome02_Phase0=1313904=G=A,Chromosome02_Phase0=1315043=A=G,Chromosome02_Phase0=1315203=G=A,Chromosome02_Phase0=1315206=T=C,Chromosome02_Phase0=1315942=C=A,Chromosome02_Phase0=1316003=C=A,Chromosome02_Phase0=1316004=T=C,Chromosome02_Phase0=1316329=T=G,Chromosome02_Phase0=1316710=G=A	0	Aligned.sortedByCoord.out.dedup	0.4230989424951617	0.6343455624677277	0.5123239436619719	ID=maker-Chromosome02_Phase0-augustus-gene-13.42;Name=maker-Chromosome02_Phase0-augustus-gene-13.42	Chromosome02_Phase0	1763191	1763286	Deletion	95	443376	No ASE
Chromosome02_Phase0	1317331	1325731	tme7p0_02G00149	ID=tme7p0_02G00149;Name=tme7p0_02G00149;Alias=maker-Chr02_P0-augustus-gene-13.43;Dbxref=InterPro:IPR000719,Pfam:PF00069;Note=Similar to YDA: Mitogen-activated protein kinase kinase kinase YODA (Arabidopsis thaliana OX%3D3702);Ontology_term=GO:0004672,GO:0005524,GO:0006468	57	54	111	0.0780025120013	2	Chromosome02_Phase0=1319062=C=T,Chromosome02_Phase0=1320718=C=T	0	Aligned.sortedByCoord.out.dedup	0.849550187314454	0.9621724758564936	0.5135135135135135	ID=maker-Chromosome02_Phase0-augustus-gene-13.43;Name=maker-Chromosome02_Phase0-augustus-gene-13.43	Chromosome02_Phase0	1763191	1763286	Deletion	95	437461	No ASE
Chromosome02_Phase0	1330097	1331518	tme7p0_02G00150	ID=tme7p0_02G00150;Name=tme7p0_02G00150;Alias=snap-Chr02_P0-processed-gene-13.27;Dbxref=InterPro:IPR003131,Pfam:PF02214;Note=Similar to At5g41330: BTB/POZ domain-containing protein At5g41330 (Arabidopsis thaliana OX%3D3702);Ontology_term=GO:0051260	77	39	116	0.981384321833	1	Chromosome02_Phase0=1330196=T=G	0	Aligned.sortedByCoord.out.dedup	5.340946135287212e-4	0.002640289912364933	0.6637931034482759	ID=snap-Chromosome02_Phase0-processed-gene-13.27;Name=snap-Chromosome02_Phase0-processed-gene-13.27	Chromosome02_Phase0	1763191	1763286	Deletion	95	431674	Partial
Chromosome02_Phase0	1332721	1335944	tme7p0_02G00151	ID=tme7p0_02G00151;Name=tme7p0_02G00151;Alias=maker-Chr02_P0-augustus-gene-13.44;Note=Similar to At1g76660: Uncharacterized protein At1g76660 (Arabidopsis thaliana OX%3D3702)	17	32	49	-0.91253715875	3	Chromosome02_Phase0=1333421=T=A,Chromosome02_Phase0=1333578=G=A,Chromosome02_Phase0=1333615=C=T	0	Aligned.sortedByCoord.out.dedup	0.044384160987149875	0.11844032245566445	0.3469387755102041	ID=maker-Chromosome02_Phase0-augustus-gene-13.44;Name=maker-Chromosome02_Phase0-augustus-gene-13.44	Chromosome02_Phase0	1763191	1763286	Deletion	95	427248	No ASE
Chromosome02_Phase0	1337903	1341889	tme7p0_02G00152	ID=tme7p0_02G00152;Name=tme7p0_02G00152;Alias=snap-Chr02_P0-processed-gene-13.29;Dbxref=InterPro:IPR024601,InterPro:IPR035414,Pfam:PF11940,Pfam:PF17432;Note=Similar to Os08g0562700: Puromycin-sensitive aminopeptidase (Oryza sativa subsp. japonica OX%3D39947)	309	335	644	-0.116554257441	2	Chromosome02_Phase0=1341230=C=T,Chromosome02_Phase0=1341413=G=A	0	Aligned.sortedByCoord.out.dedup	0.3245582611300026	0.530611146914076	0.4798136645962733	ID=snap-Chromosome02_Phase0-processed-gene-13.29;Name=snap-Chromosome02_Phase0-processed-gene-13.29	Chromosome02_Phase0	1763191	1763286	Deletion	95	421303	No ASE
Chromosome02_Phase0	1353672	1358181	tme7p0_02G00153	ID=tme7p0_02G00153;Name=tme7p0_02G00153;Alias=maker-Chr02_P0-augustus-gene-13.47;Dbxref=InterPro:IPR014782,Pfam:PF01433,Pfam:PF17900;Note=Similar to MPA1: Puromycin-sensitive aminopeptidase (Arabidopsis thaliana OX%3D3702);Ontology_term=GO:0008237,GO:0008270	141	143	284	-0.0203199843796	1	Chromosome02_Phase0=1356353=A=G	0	Aligned.sortedByCoord.out.dedup	0.9526959210558442	1	0.4964788732394366	ID=maker-Chromosome02_Phase0-augustus-gene-13.47;Name=maker-Chromosome02_Phase0-augustus-gene-13.47	Chromosome02_Phase0	1763191	1763286	Deletion	95	405011	No ASE
Chromosome02_Phase0	1364348	1367341	tme7p0_02G00154	ID=tme7p0_02G00154;Name=tme7p0_02G00154;Alias=augustus-Chr02_P0-processed-gene-13.5;Dbxref=InterPro:IPR000157,Pfam:PF13676;Note=Protein of unknown function;Ontology_term=GO:0005515,GO:0007165	8	10	18	-0.321928094887	3	Chromosome02_Phase0=1365553=T=C,Chromosome02_Phase0=1365781=C=T,Chromosome02_Phase0=1365961=G=A	0	Aligned.sortedByCoord.out.dedup	0.8145294189453126	0.9414469097800077	0.4444444444444444	ID=augustus-Chromosome02_Phase0-processed-gene-13.5;Name=augustus-Chromosome02_Phase0-processed-gene-13.5	Chromosome02_Phase0	1763191	1763286	Deletion	95	395851	No ASE
Chromosome02_Phase0	1370242	1377737	tme7p0_02G00156	ID=tme7p0_02G00156;Name=tme7p0_02G00156;Alias=maker-Chr02_P0-augustus-gene-13.48;Dbxref=InterPro:IPR000608,Pfam:PF00179;Note=Similar to UBC5: Ubiquitin-conjugating enzyme E2 5 (Arabidopsis thaliana OX%3D3702)	160	159	319	0.00904513960301	19	Chromosome02_Phase0=1372588=T=C,Chromosome02_Phase0=1372613=T=C,Chromosome02_Phase0=1372614=C=T,Chromosome02_Phase0=1372659=T=A,Chromosome02_Phase0=1372662=T=C,Chromosome02_Phase0=1372669=C=T,Chromosome02_Phase0=1372680=G=A,Chromosome02_Phase0=1372700=T=A,Chromosome02_Phase0=1372802=C=A,Chromosome02_Phase0=1376893=A=G,Chromosome02_Phase0=1376931=C=T,Chromosome02_Phase0=1377043=T=G,Chromosome02_Phase0=1377097=G=A,Chromosome02_Phase0=1377219=T=A,Chromosome02_Phase0=1377256=G=T,Chromosome02_Phase0=1377267=G=T,Chromosome02_Phase0=1377274=C=A,Chromosome02_Phase0=1377288=C=A,Chromosome02_Phase0=1377551=T=G	0	Aligned.sortedByCoord.out.dedup	1	1	0.5015673981191222	ID=maker-Chromosome02_Phase0-augustus-gene-13.48;Name=maker-Chromosome02_Phase0-augustus-gene-13.48	Chromosome02_Phase0	1763191	1763286	Deletion	95	385455	No ASE
Chromosome02_Phase0	1379706	1383849	tme7p0_02G00157	ID=tme7p0_02G00157;Name=tme7p0_02G00157;Alias=maker-Chr02_P0-augustus-gene-14.36;Dbxref=InterPro:IPR001841,Pfam:PF13639;Note=Similar to RHB1A: Probable E3 ubiquitin-protein ligase RHB1A (Arabidopsis thaliana OX%3D3702)	100	103	203	-0.0426443374085	3	Chromosome02_Phase0=1380010=G=C,Chromosome02_Phase0=1380242=T=A,Chromosome02_Phase0=1380376=C=G	0	Aligned.sortedByCoord.out.dedup	0.8884106489509469	0.9870770732535845	0.49261083743842365	ID=maker-Chromosome02_Phase0-augustus-gene-14.36;Name=maker-Chromosome02_Phase0-augustus-gene-14.36	Chromosome02_Phase0	1763191	1763286	Deletion	95	379343	No ASE
Chromosome02_Phase0	1398517	1404008	tme7p0_02G00158	ID=tme7p0_02G00158;Name=tme7p0_02G00158;Alias=maker-Chr02_P0-snap-gene-14.46;Note=Protein of unknown function	83	48	131	0.790076930626	8	Chromosome02_Phase0=1399075=C=T,Chromosome02_Phase0=1399103=A=T,Chromosome02_Phase0=1399128=T=C,Chromosome02_Phase0=1399396=G=A,Chromosome02_Phase0=1399787=G=A,Chromosome02_Phase0=1399822=A=G,Chromosome02_Phase0=1399850=T=G,Chromosome02_Phase0=1399946=T=G	0	Aligned.sortedByCoord.out.dedup	0.0028288955142735167	0.011595238585076535	0.6335877862595419	ID=maker-Chromosome02_Phase0-snap-gene-14.46;Name=maker-Chromosome02_Phase0-snap-gene-14.46	Chromosome02_Phase0	1763191	1763286	Deletion	95	359184	Partial
Chromosome02_Phase0	1406799	1409094	tme7p0_02G00159	ID=tme7p0_02G00159;Name=tme7p0_02G00159;Alias=augustus-Chr02_P0-processed-gene-14.9;Note=Similar to TIM14-1: Mitochondrial import inner membrane translocase subunit TIM14-1 (Arabidopsis thaliana OX%3D3702)	95	92	187	0.0462936522739	4	Chromosome02_Phase0=1406906=A=C,Chromosome02_Phase0=1406941=A=G,Chromosome02_Phase0=1407071=A=G,Chromosome02_Phase0=1407144=A=C	0	Aligned.sortedByCoord.out.dedup	0.8837712369289795	0.9843619693309892	0.5080213903743316	ID=augustus-Chromosome02_Phase0-processed-gene-14.9;Name=augustus-Chromosome02_Phase0-processed-gene-14.9	Chromosome02_Phase0	1763191	1763286	Deletion	95	354098	No ASE
