## Supplementary File 3 for "Large structural variations in the haplotype-resolved African cassava genome" (part 2 of 3)

contig	start	stop	geneid	name	aCount	bCount	totalCount	log2_aFC	n_variants	variants	gw_phased	bam	pval	qval	a_ratio	id	indel_chrm	indel_start	indel_end	type	size	dist	ASE_type
Chromosome02_Phase0	1408912	1416296	tme7p0_02G00160	ID=tme7p0_02G00160;Name=tme7p0_02G00160;Alias=maker-Chr02_P0-snap-gene-14.42;Dbxref=InterPro:IPR006935,InterPro:IPR032438,InterPro:IPR032830,Pfam:PF04851,Pfam:PF13625,Pfam:PF16203;Note=Similar to XPB1: General transcription and DNA repair factor IIH helicase subunit XPB1 (Arabidopsis thaliana OX%3D3702);Ontology_term=GO:0003677,GO:0005524,GO:0016787	82	90	172	-0.134301091712	2	Chromosome02_Phase0=1412726=T=C,Chromosome02_Phase0=1413006=A=G	0	Aligned.sortedByCoord.out.dedup	0.5936474613061409	0.7829793582695502	0.47674418604651164	ID=maker-Chromosome02_Phase0-snap-gene-14.42;Name=maker-Chromosome02_Phase0-snap-gene-14.42	Chromosome02_Phase0	1763191	1763286	Deletion	95	346896	No ASE
Chromosome02_Phase0	1422505	1432046	tme7p0_02G00162	ID=tme7p0_02G00162;Name=tme7p0_02G00162;Alias=maker-Chr02_P0-snap-gene-14.43;Dbxref=InterPro:IPR001715,InterPro:IPR001752,InterPro:IPR031852,Pfam:PF00225,Pfam:PF00307,Pfam:PF16796;Note=Similar to KIN14J: Kinesin-like protein KIN-14J (Arabidopsis thaliana OX%3D3702);Ontology_term=GO:0003777,GO:0005515,GO:0005524,GO:0007018,GO:0008017	26	15	41	0.793549122533	1	Chromosome02_Phase0=1430406=G=A	0	Aligned.sortedByCoord.out.dedup	0.11727520595741274	0.2549909221984	0.6341463414634146	ID=maker-Chromosome02_Phase0-snap-gene-14.43;Name=maker-Chromosome02_Phase0-snap-gene-14.43	Chromosome02_Phase0	1763191	1763286	Deletion	95	331146	No ASE
Chromosome02_Phase0	1433603	1438012	tme7p0_02G00163	ID=tme7p0_02G00163;Name=tme7p0_02G00163;Alias=augustus-Chr02_P0-processed-gene-14.11;Dbxref=InterPro:IPR021916,Pfam:PF12043;Note=Protein of unknown function	7	9	16	-0.362570079385	2	Chromosome02_Phase0=1433874=A=G,Chromosome02_Phase0=1433953=T=C	0	Aligned.sortedByCoord.out.dedup	0.8036193847656254	0.9344835611451457	0.4375	ID=augustus-Chromosome02_Phase0-processed-gene-14.11;Name=augustus-Chromosome02_Phase0-processed-gene-14.11	Chromosome02_Phase0	1763191	1763286	Deletion	95	325180	No ASE
Chromosome02_Phase0	1440327	1445683	tme7p0_02G00164	ID=tme7p0_02G00164;Name=tme7p0_02G00164;Alias=augustus-Chr02_P0-processed-gene-14.6;Dbxref=InterPro:IPR001245,Pfam:PF07714;Note=Similar to BSK7: Serine/threonine-protein kinase BSK7 (Arabidopsis thaliana OX%3D3702);Ontology_term=GO:0004672,GO:0006468	100	64	164	0.643856189775	2	Chromosome02_Phase0=1443766=T=C,Chromosome02_Phase0=1444085=G=A	0	Aligned.sortedByCoord.out.dedup	0.00610345724100024	0.022713410526430465	0.6097560975609756	ID=augustus-Chromosome02_Phase0-processed-gene-14.6;Name=augustus-Chromosome02_Phase0-processed-gene-14.6	Chromosome02_Phase0	1763191	1763286	Deletion	95	317509	Partial
Chromosome02_Phase0	1459268	1467867	tme7p0_02G00165	ID=tme7p0_02G00165;Name=tme7p0_02G00165;Alias=maker-Chr02_P0-augustus-gene-14.41;Dbxref=InterPro:IPR006336,Pfam:PF04107;Note=Similar to GSH1: Glutamate--cysteine ligase%2C chloroplastic (Solanum lycopersicum OX%3D4081);Ontology_term=GO:0004357,GO:0042398	113	99	212	0.190822342336	2	Chromosome02_Phase0=1459485=A=G,Chromosome02_Phase0=1459550=C=T	0	Aligned.sortedByCoord.out.dedup	0.3719802555250091	0.5818173512605517	0.53301886792452835	ID=maker-Chromosome02_Phase0-augustus-gene-14.41;Name=maker-Chromosome02_Phase0-augustus-gene-14.41	Chromosome02_Phase0	1763191	1763286	Deletion	95	295325	No ASE
Chromosome02_Phase0	1488051	1492424	tme7p0_02G00166	ID=tme7p0_02G00166;Name=tme7p0_02G00166;Alias=maker-Chr02_P0-augustus-gene-15.42;Dbxref=InterPro:IPR001025,InterPro:IPR003618,Pfam:PF01426,Pfam:PF07500;Note=Similar to EBS: Chromatin remodeling protein EBS (Arabidopsis thaliana OX%3D3702);Ontology_term=GO:0003682,GO:0006351	12	18	30	-0.584962500721	4	Chromosome02_Phase0=1492239=T=C,Chromosome02_Phase0=1492348=A=C,Chromosome02_Phase0=1492358=T=A,Chromosome02_Phase0=1492378=T=A	0	Aligned.sortedByCoord.out.dedup	0.3615946080535653	0.5706325887006851	0.4	ID=maker-Chromosome02_Phase0-augustus-gene-15.42;Name=maker-Chromosome02_Phase0-augustus-gene-15.42	Chromosome02_Phase0	1763191	1763286	Deletion	95	270768	No ASE
Chromosome02_Phase0	1497072	1500694	tme7p0_02G00167	ID=tme7p0_02G00167;Name=tme7p0_02G00167;Alias=maker-Chr02_P0-augustus-gene-15.43;Dbxref=InterPro:IPR005227,Pfam:PF03652;Note=Similar to yqgF: Putative pre-16S rRNA nuclease (Rhodobacter capsulatus (strain ATCC BAA-309 / NBRC 16581 / SB1003) OX%3D272942);Ontology_term=GO:0006364	26	27	53	-0.0544477840224	2	Chromosome02_Phase0=1499835=C=A,Chromosome02_Phase0=1499884=T=G	0	Aligned.sortedByCoord.out.dedup	1	1	0.49056603773584906	ID=maker-Chromosome02_Phase0-augustus-gene-15.43;Name=maker-Chromosome02_Phase0-augustus-gene-15.43	Chromosome02_Phase0	1763191	1763286	Deletion	95	262498	No ASE
Chromosome02_Phase0	1501748	1509659	tme7p0_02G00168	ID=tme7p0_02G00168;Name=tme7p0_02G00168;Alias=maker-Chr02_P0-augustus-gene-15.44;Dbxref=InterPro:IPR005175,Pfam:PF03479;Note=Similar to AHL5: AT-hook motif nuclear-localized protein 5 (Arabidopsis thaliana OX%3D3702)	61	25	86	1.28688114779	3	Chromosome02_Phase0=1502882=A=G,Chromosome02_Phase0=1503040=A=G,Chromosome02_Phase0=1504132=A=G	0	Aligned.sortedByCoord.out.dedup	1.303794299119955e-4	7.479952372226081e-4	0.7093023255813954	ID=maker-Chromosome02_Phase0-augustus-gene-15.44;Name=maker-Chromosome02_Phase0-augustus-gene-15.44	Chromosome02_Phase0	1763191	1763286	Deletion	95	253533	Partial
Chromosome02_Phase0	1507469	1511927	tme7p0_02G00169	ID=tme7p0_02G00169;Name=tme7p0_02G00169;Alias=maker-Chr02_P0-augustus-gene-15.49;Dbxref=InterPro:IPR000889,Pfam:PF00255;Note=Similar to GPX8: Probable glutathione peroxidase 8 (Arabidopsis thaliana OX%3D3702);Ontology_term=GO:0004602,GO:0006979,GO:0055114	19	10	29	0.925999418556	1	Chromosome02_Phase0=1507954=G=A	0	Aligned.sortedByCoord.out.dedup	0.13604594767093653	0.2847556412733083	0.6551724137931034	ID=maker-Chromosome02_Phase0-augustus-gene-15.49;Name=maker-Chromosome02_Phase0-augustus-gene-15.49	Chromosome02_Phase0	1763191	1763286	Deletion	95	251265	No ASE
Chromosome02_Phase0	1512122	1514345	tme7p0_02G00170	ID=tme7p0_02G00170;Name=tme7p0_02G00170;Alias=maker-Chr02_P0-augustus-gene-15.50;Dbxref=InterPro:IPR000889,Pfam:PF00255;Note=Similar to GPX6: Probable phospholipid hydroperoxide glutathione peroxidase 6%2C mitochondrial (Arabidopsis thaliana OX%3D3702);Ontology_term=GO:0004602,GO:0006979,GO:0055114	1019	496	1515	1.03874202578	7	Chromosome02_Phase0=1512155=T=A,Chromosome02_Phase0=1512192=A=G,Chromosome02_Phase0=1512293=T=A,Chromosome02_Phase0=1512476=T=A,Chromosome02_Phase0=1514093=C=T,Chromosome02_Phase0=1514255=G=A,Chromosome02_Phase0=1514263=C=G	0	Aligned.sortedByCoord.out.dedup	8.028682715068337e-42	3.458843310221332e-40	0.6726072607260726	ID=maker-Chromosome02_Phase0-augustus-gene-15.50;Name=maker-Chromosome02_Phase0-augustus-gene-15.50	Chromosome02_Phase0	1763191	1763286	Deletion	95	248847	Partial
Chromosome02_Phase0	1526343	1529768	tme7p0_02G00173	ID=tme7p0_02G00173;Name=tme7p0_02G00173;Alias=maker-Chr02_P0-snap-gene-15.57;Dbxref=InterPro:IPR004045,Pfam:PF02798;Note=Similar to GSTT1: Glutathione S-transferase T1 (Arabidopsis thaliana OX%3D3702);Ontology_term=GO:0005515	68	47	115	0.532873989573	2	Chromosome02_Phase0=1526641=G=A,Chromosome02_Phase0=1526848=T=A	0	Aligned.sortedByCoord.out.dedup	0.06170860823922414	0.15455162252093393	0.591304347826087	ID=maker-Chromosome02_Phase0-snap-gene-15.57;Name=maker-Chromosome02_Phase0-snap-gene-15.57	Chromosome02_Phase0	1763191	1763286	Deletion	95	233424	No ASE
Chromosome02_Phase0	1552137	1557660	tme7p0_02G00174	ID=tme7p0_02G00174;Name=tme7p0_02G00174;Alias=maker-Chr02_P0-augustus-gene-15.46;Dbxref=InterPro:IPR001926,InterPro:IPR004045,Pfam:PF00291,Pfam:PF02798;Note=Similar to GSTT1: Glutathione S-transferase T1 (Arabidopsis thaliana OX%3D3702);Ontology_term=GO:0005515	329	302	631	0.12353903441	41	Chromosome02_Phase0=1554639=A=T,Chromosome02_Phase0=1554861=T=C,Chromosome02_Phase0=1555144=G=T,Chromosome02_Phase0=1555668=A=T,Chromosome02_Phase0=1555778=C=G,Chromosome02_Phase0=1555999=T=A,Chromosome02_Phase0=1556025=C=T,Chromosome02_Phase0=1556035=G=A,Chromosome02_Phase0=1556057=A=G,Chromosome02_Phase0=1556080=G=T,Chromosome02_Phase0=1556086=C=G,Chromosome02_Phase0=1556118=A=G,Chromosome02_Phase0=1556205=G=A,Chromosome02_Phase0=1556255=G=T,Chromosome02_Phase0=1556260=A=G,Chromosome02_Phase0=1556387=G=A,Chromosome02_Phase0=1556432=T=C,Chromosome02_Phase0=1556445=T=C,Chromosome02_Phase0=1556478=C=G,Chromosome02_Phase0=1556549=G=A,Chromosome02_Phase0=1556596=T=C,Chromosome02_Phase0=1556599=A=T,Chromosome02_Phase0=1556651=C=A,Chromosome02_Phase0=1556663=C=T,Chromosome02_Phase0=1556846=A=G,Chromosome02_Phase0=1556934=C=T,Chromosome02_Phase0=1556949=A=G,Chromosome02_Phase0=1556985=A=G,Chromosome02_Phase0=1557039=G=C,Chromosome02_Phase0=1557040=A=T,Chromosome02_Phase0=1557056=G=A,Chromosome02_Phase0=1557113=G=T,Chromosome02_Phase0=1557141=G=T,Chromosome02_Phase0=1557188=A=T,Chromosome02_Phase0=1557206=A=G,Chromosome02_Phase0=1557334=T=C,Chromosome02_Phase0=1557481=T=C,Chromosome02_Phase0=1557496=G=A,Chromosome02_Phase0=1557501=G=A,Chromosome02_Phase0=1557505=A=G,Chromosome02_Phase0=1557614=G=T	0	Aligned.sortedByCoord.out.dedup	0.30064409890542176	0.5047239801941239	0.5213946117274167	ID=maker-Chromosome02_Phase0-augustus-gene-15.46;Name=maker-Chromosome02_Phase0-augustus-gene-15.46	Chromosome02_Phase0	1763191	1763286	Deletion	95	205532	No ASE
Chromosome02_Phase0	1566877	1570398	tme7p0_02G00176	ID=tme7p0_02G00176;Name=tme7p0_02G00176;Alias=maker-Chr02_P0-augustus-gene-15.47;Dbxref=InterPro:IPR001926,Pfam:PF00291;Note=Similar to SR: Serine racemase (Arabidopsis thaliana OX%3D3702)	98	81	179	0.274859841231	4	Chromosome02_Phase0=1567017=C=G,Chromosome02_Phase0=1567068=T=G,Chromosome02_Phase0=1568335=G=A,Chromosome02_Phase0=1569653=C=T	0	Aligned.sortedByCoord.out.dedup	0.23164488381218967	0.4199642996549568	0.547486033519553	ID=maker-Chromosome02_Phase0-augustus-gene-15.47;Name=maker-Chromosome02_Phase0-augustus-gene-15.47	Chromosome02_Phase0	1763191	1763286	Deletion	95	192794	No ASE
Chromosome02_Phase0	1575346	1580869	tme7p0_02G00177	ID=tme7p0_02G00177;Name=tme7p0_02G00177;Alias=maker-Chr02_P0-augustus-gene-15.53;Dbxref=InterPro:IPR001245,InterPro:IPR013210,Pfam:PF07714,Pfam:PF08263;Note=Similar to At1g63430: Probable LRR receptor-like serine/threonine-protein kinase At1g63430 (Arabidopsis thaliana OX%3D3702);Ontology_term=GO:0004672,GO:0006468	88	81	169	0.119581615753	12	Chromosome02_Phase0=1576778=T=C,Chromosome02_Phase0=1576998=A=G,Chromosome02_Phase0=1577378=G=C,Chromosome02_Phase0=1577584=A=G,Chromosome02_Phase0=1577622=A=G,Chromosome02_Phase0=1577631=G=T,Chromosome02_Phase0=1577646=A=G,Chromosome02_Phase0=1577662=T=A,Chromosome02_Phase0=1577677=C=G,Chromosome02_Phase0=1577678=C=T,Chromosome02_Phase0=1577721=T=A,Chromosome02_Phase0=1578290=G=A	0	Aligned.sortedByCoord.out.dedup	0.6445422120603319	0.8211750780364759	0.5207100591715976	ID=maker-Chromosome02_Phase0-augustus-gene-15.53;Name=maker-Chromosome02_Phase0-augustus-gene-15.53	Chromosome02_Phase0	1763191	1763286	Deletion	95	182323	No ASE
Chromosome02_Phase0	1588004	1589485	tme7p0_02G00178	ID=tme7p0_02G00178;Name=tme7p0_02G00178;Alias=maker-Chr02_P0-augustus-gene-16.46;Dbxref=InterPro:IPR007612,Pfam:PF04525;Note=Similar to At1g63410: Protein LURP-one-related 4 (Arabidopsis thaliana OX%3D3702)	5	8	13	-0.678071905113	3	Chromosome02_Phase0=1588732=A=G,Chromosome02_Phase0=1588736=T=C,Chromosome02_Phase0=1588916=C=G	0	Aligned.sortedByCoord.out.dedup	0.5810546874999997	0.7712586519712308	0.38461538461538464	ID=maker-Chromosome02_Phase0-augustus-gene-16.46;Name=maker-Chromosome02_Phase0-augustus-gene-16.46	Chromosome02_Phase0	1763191	1763286	Deletion	95	173707	No ASE
Chromosome02_Phase0	1592631	1598191	tme7p0_02G00180	ID=tme7p0_02G00180;Name=tme7p0_02G00180;Alias=maker-Chr02_P0-augustus-gene-16.54;Dbxref=InterPro:IPR019448,Pfam:PF10358;Note=Protein of unknown function	6	11	17	-0.874469117916	3	Chromosome02_Phase0=1593057=T=A,Chromosome02_Phase0=1593212=C=T,Chromosome02_Phase0=1593250=C=T	0	Aligned.sortedByCoord.out.dedup	0.33230590820312517	0.5381870127660909	0.35294117647058826	ID=maker-Chromosome02_Phase0-augustus-gene-16.54;Name=maker-Chromosome02_Phase0-augustus-gene-16.54	Chromosome02_Phase0	1763191	1763286	Deletion	95	165001	No ASE
Chromosome02_Phase0	1606774	1612884	tme7p0_02G00182	ID=tme7p0_02G00182;Name=tme7p0_02G00182;Alias=maker-Chr02_P0-augustus-gene-16.49;Dbxref=InterPro:IPR003029,Pfam:PF00575;Note=Similar to rpsA: 30S ribosomal protein S1 (Staphylococcus aureus (strain MRSA252) OX%3D282458);Ontology_term=GO:0003676	469	446	915	0.0725442125951	6	Chromosome02_Phase0=1607709=A=C,Chromosome02_Phase0=1607877=G=A,Chromosome02_Phase0=1607967=T=C,Chromosome02_Phase0=1608022=A=G,Chromosome02_Phase0=1608254=C=T,Chromosome02_Phase0=1608338=C=A	0	Aligned.sortedByCoord.out.dedup	0.4670628629032658	0.6749801698284154	0.512568306010929	ID=maker-Chromosome02_Phase0-augustus-gene-16.49;Name=maker-Chromosome02_Phase0-augustus-gene-16.49	Chromosome02_Phase0	1763191	1763286	Deletion	95	150308	No ASE
Chromosome02_Phase0	1614389	1618263	tme7p0_02G00183	ID=tme7p0_02G00183;Name=tme7p0_02G00183;Alias=maker-Chr02_P0-augustus-gene-16.50;Dbxref=InterPro:IPR018499,Pfam:PF00335;Note=Similar to TET10: Tetraspanin-10 (Arabidopsis thaliana OX%3D3702);Ontology_term=GO:0016021	51	34	85	0.584962500721	7	Chromosome02_Phase0=1617736=T=C,Chromosome02_Phase0=1617738=A=G,Chromosome02_Phase0=1617766=C=A,Chromosome02_Phase0=1617773=A=G,Chromosome02_Phase0=1617791=C=T,Chromosome02_Phase0=1617838=C=G,Chromosome02_Phase0=1617926=T=G	0	Aligned.sortedByCoord.out.dedup	0.08205429958748736	0.19310219519063218	0.6	ID=maker-Chromosome02_Phase0-augustus-gene-16.50;Name=maker-Chromosome02_Phase0-augustus-gene-16.50	Chromosome02_Phase0	1763191	1763286	Deletion	95	144929	No ASE
Chromosome02_Phase0	1621129	1622849	tme7p0_02G00184	ID=tme7p0_02G00184;Name=tme7p0_02G00184;Alias=maker-Chr02_P0-augustus-gene-16.51;Note=Similar to RH48: Probable DEAD-box ATP-dependent RNA helicase 48 (Arabidopsis thaliana OX%3D3702)	68	98	166	-0.527247002865	7	Chromosome02_Phase0=1621927=G=T,Chromosome02_Phase0=1622007=G=T,Chromosome02_Phase0=1622013=A=T,Chromosome02_Phase0=1622023=A=C,Chromosome02_Phase0=1622050=C=T,Chromosome02_Phase0=1622110=G=A,Chromosome02_Phase0=1622777=T=C	0	Aligned.sortedByCoord.out.dedup	0.02410343067314695	0.0717137801724394	0.40963855421686746	ID=maker-Chromosome02_Phase0-augustus-gene-16.51;Name=maker-Chromosome02_Phase0-augustus-gene-16.51	Chromosome02_Phase0	1763191	1763286	Deletion	95	140343	No ASE
Chromosome02_Phase0	1639738	1645187	tme7p0_02G00186	ID=tme7p0_02G00186;Name=tme7p0_02G00186;Alias=augustus-Chr02_P0-processed-gene-16.11;Dbxref=InterPro:IPR003166,Pfam:PF02186,Pfam:PF18121;Note=Similar to gtf2e2: General transcription factor IIE subunit 2 (Dictyostelium discoideum OX%3D44689);Ontology_term=GO:0006367	80	97	177	-0.2779847473	2	Chromosome02_Phase0=1640165=A=G,Chromosome02_Phase0=1640434=T=C	0	Aligned.sortedByCoord.out.dedup	0.22902156233365878	0.4170000422945385	0.4519774011299435	ID=augustus-Chromosome02_Phase0-processed-gene-16.11;Name=augustus-Chromosome02_Phase0-processed-gene-16.11	Chromosome02_Phase0	1763191	1763286	Deletion	95	118005	No ASE
Chromosome02_Phase0	1644785	1657337	tme7p0_02G00187	ID=tme7p0_02G00187;Name=tme7p0_02G00187;Alias=maker-Chr02_P0-snap-gene-16.65;Dbxref=InterPro:IPR001739,Pfam:PF01429;Note=Similar to MBD13: Methyl-CpG-binding domain-containing protein 13 (Arabidopsis thaliana OX%3D3702);Ontology_term=GO:0003677,GO:0005634	81	77	158	0.0730634621897	7	Chromosome02_Phase0=1655860=T=C,Chromosome02_Phase0=1656010=T=C,Chromosome02_Phase0=1656018=T=C,Chromosome02_Phase0=1656118=A=G,Chromosome02_Phase0=1656254=C=A,Chromosome02_Phase0=1656285=A=C,Chromosome02_Phase0=1656292=A=T	0	Aligned.sortedByCoord.out.dedup	0.8114566072042912	0.9411558320763815	0.5126582278481012	ID=maker-Chromosome02_Phase0-snap-gene-16.65;Name=maker-Chromosome02_Phase0-snap-gene-16.65	Chromosome02_Phase0	1763191	1763286	Deletion	95	105855	No ASE
Chromosome02_Phase0	1657425	1660549	tme7p0_02G00188	ID=tme7p0_02G00188;Name=tme7p0_02G00188;Alias=maker-Chr02_P0-snap-gene-16.68;Dbxref=InterPro:IPR000008,InterPro:IPR001938,Pfam:PF00168,Pfam:PF00314;Note=Similar to PP16-2: 16 kDa phloem protein 2 (Arabidopsis thaliana OX%3D3702)	62	89	151	-0.52153712058	7	Chromosome02_Phase0=1658451=T=C,Chromosome02_Phase0=1658681=A=T,Chromosome02_Phase0=1658711=G=A,Chromosome02_Phase0=1658834=G=*=T,Chromosome02_Phase0=1658933=C=T,Chromosome02_Phase0=1659210=G=T,Chromosome02_Phase0=1659478=G=A	0	Aligned.sortedByCoord.out.dedup	0.034010542302070054	0.09555723459958813	0.4105960264900662	ID=maker-Chromosome02_Phase0-snap-gene-16.68;Name=maker-Chromosome02_Phase0-snap-gene-16.68	Chromosome02_Phase0	1763191	1763286	Deletion	95	102643	No ASE
Chromosome02_Phase0	1668275	1670082	tme7p0_02G00189	ID=tme7p0_02G00189;Name=tme7p0_02G00189;Alias=maker-Chr02_P0-augustus-gene-16.57;Dbxref=InterPro:IPR001938,Pfam:PF00314;Note=Similar to Thaumatin-like protein (Olea europaea OX%3D4146)	6	8	14	-0.415037499279	5	Chromosome02_Phase0=1668762=A=G,Chromosome02_Phase0=1668763=T=A,Chromosome02_Phase0=1668787=A=T,Chromosome02_Phase0=1668795=A=C,Chromosome02_Phase0=1668797=T=C	0	Aligned.sortedByCoord.out.dedup	0.7905273437499996	0.9269231935788717	0.42857142857142855	ID=maker-Chromosome02_Phase0-augustus-gene-16.57;Name=maker-Chromosome02_Phase0-augustus-gene-16.57	Chromosome02_Phase0	1763191	1763286	Deletion	95	93110	No ASE
Chromosome02_Phase0	1723369	1727055	tme7p0_02G00193	ID=tme7p0_02G00193;Name=tme7p0_02G00193;Alias=maker-Chr02_P0-augustus-gene-17.43;Dbxref=InterPro:IPR006702,Pfam:PF04535;Note=Similar to At4g11655: CASP-like protein 4A4 (Arabidopsis thaliana OX%3D3702)	195	186	381	0.0681715026416	5	Chromosome02_Phase0=1725707=G=A,Chromosome02_Phase0=1725800=C=G,Chromosome02_Phase0=1725834=G=A,Chromosome02_Phase0=1725884=A=C,Chromosome02_Phase0=1725927=G=A	0	Aligned.sortedByCoord.out.dedup	0.6819691815592492	0.85125988677012	0.5118110236220472	ID=maker-Chromosome02_Phase0-augustus-gene-17.43;Name=maker-Chromosome02_Phase0-augustus-gene-17.43	Chromosome02_Phase0	1763191	1763286	Deletion	95	36137	No ASE
Chromosome02_Phase0	1725075	1726748	tme7p0_02G00194	ID=tme7p0_02G00194;Name=tme7p0_02G00194;Alias=augustus-Chr02_P0-processed-gene-17.9;Dbxref=InterPro:IPR001650,InterPro:IPR011545,Pfam:PF00270,Pfam:PF00271;Note=Similar to RH47: DEAD-box ATP-dependent RNA helicase 47%2C mitochondrial (Arabidopsis thaliana OX%3D3702);Ontology_term=GO:0003676,GO:0005524	195	186	381	0.0681715026416	5	Chromosome02_Phase0=1725707=G=A,Chromosome02_Phase0=1725800=C=G,Chromosome02_Phase0=1725834=G=A,Chromosome02_Phase0=1725884=A=C,Chromosome02_Phase0=1725927=G=A	0	Aligned.sortedByCoord.out.dedup	0.6819691815592492	0.85125988677012	0.5118110236220472	ID=augustus-Chromosome02_Phase0-processed-gene-17.9;Name=augustus-Chromosome02_Phase0-processed-gene-17.9	Chromosome02_Phase0	1763191	1763286	Deletion	95	36444	No ASE
Chromosome02_Phase0	1730968	1734432	tme7p0_02G00195	ID=tme7p0_02G00195;Name=tme7p0_02G00195;Alias=maker-Chr02_P0-augustus-gene-17.47;Dbxref=InterPro:IPR001841,Pfam:PF13639;Note=Similar to At4g11680: E3 ubiquitin-protein ligase At4g11680 (Arabidopsis thaliana OX%3D3702)	101	86	187	0.23194672805	5	Chromosome02_Phase0=1732612=C=T,Chromosome02_Phase0=1732639=C=T,Chromosome02_Phase0=1732758=A=C,Chromosome02_Phase0=1732937=A=G,Chromosome02_Phase0=1733674=C=T	0	Aligned.sortedByCoord.out.dedup	0.3059296433011417	0.5096814147948181	0.5401069518716578	ID=maker-Chromosome02_Phase0-augustus-gene-17.47;Name=maker-Chromosome02_Phase0-augustus-gene-17.47	Chromosome02_Phase0	1763191	1763286	Deletion	95	28760	No ASE
Chromosome02_Phase0	1737355	1741220	tme7p0_02G00196	ID=tme7p0_02G00196;Name=tme7p0_02G00196;Alias=maker-Chr02_P0-augustus-gene-17.44;Dbxref=InterPro:IPR003959,InterPro:IPR013748,Pfam:PF00004,Pfam:PF08542;Note=Similar to RFC2: Replication factor C subunit 2 (Arabidopsis thaliana OX%3D3702);Ontology_term=GO:0005524	71	33	104	1.10535300015	4	Chromosome02_Phase0=1740059=T=G,Chromosome02_Phase0=1740420=A=T,Chromosome02_Phase0=1740469=C=G,Chromosome02_Phase0=1740518=C=G	0	Aligned.sortedByCoord.out.dedup	2.47115841064573e-4	0.0013223140081732054	0.6826923076923077	ID=maker-Chromosome02_Phase0-augustus-gene-17.44;Name=maker-Chromosome02_Phase0-augustus-gene-17.44	Chromosome02_Phase0	1763191	1763286	Deletion	95	21972	Partial
Chromosome02_Phase0	1758943	1760582	tme7p0_02G00200	ID=tme7p0_02G00200;Name=tme7p0_02G00200;Alias=maker-Chr02_P0-augustus-gene-17.52;Dbxref=InterPro:IPR002016,Pfam:PF00141;Note=Similar to Lignin-forming anionic peroxidase (Nicotiana sylvestris OX%3D4096);Ontology_term=GO:0004601,GO:0006979,GO:0020037,GO:0055114	5	10	15	-1	2	Chromosome02_Phase0=1759300=T=C,Chromosome02_Phase0=1759379=A=T	0	Aligned.sortedByCoord.out.dedup	0.30175781250000006	0.5047239801941239	0.3333333333333333	ID=maker-Chromosome02_Phase0-augustus-gene-17.52;Name=maker-Chromosome02_Phase0-augustus-gene-17.52	Chromosome02_Phase0	1763191	1763286	Deletion	95	2610	No ASE
Chromosome02_Phase0	1764321	1766204	tme7p0_02G00201	ID=tme7p0_02G00201;Name=tme7p0_02G00201;Alias=maker-Chr02_P0-augustus-gene-17.45;Dbxref=InterPro:IPR000988,Pfam:PF01246;Note=Similar to RPL24: 60S ribosomal protein L24 (Prunus avium OX%3D42229)	669	671	1340	-0.00430655555872	3	Chromosome02_Phase0=1765756=T=C,Chromosome02_Phase0=1765882=G=T,Chromosome02_Phase0=1765993=T=C	0	Aligned.sortedByCoord.out.dedup	0.9782075209466256	1	0.4992537313432836	ID=maker-Chromosome02_Phase0-augustus-gene-17.45;Name=maker-Chromosome02_Phase0-augustus-gene-17.45	Chromosome02_Phase0	1767469	1768148	Deletion	674	1266	No ASE
Chromosome02_Phase0	1770997	1776835	tme7p0_02G00202	ID=tme7p0_02G00202;Name=tme7p0_02G00202;Alias=maker-Chr02_P0-augustus-gene-17.46;Dbxref=InterPro:IPR022764,Pfam:PF01694;Note=Similar to RBL2: RHOMBOID-like protein 2 (Arabidopsis thaliana OX%3D3702);Ontology_term=GO:0004252,GO:0016021	108	87	195	0.311944006315	4	Chromosome02_Phase0=1773431=C=T,Chromosome02_Phase0=1773741=G=A,Chromosome02_Phase0=1773941=C=T,Chromosome02_Phase0=1774100=T=G	0	Aligned.sortedByCoord.out.dedup	0.1518944394704303	0.30913287397400957	0.5538461538461539	ID=maker-Chromosome02_Phase0-augustus-gene-17.46;Name=maker-Chromosome02_Phase0-augustus-gene-17.46	Chromosome02_Phase0	1846318	1846318	Insertion	86	69483	No ASE
Chromosome02_Phase0	1772786	1779905	tme7p0_02G00203	ID=tme7p0_02G00203;Name=tme7p0_02G00203;Alias=maker-Chr02_P0-snap-gene-17.62;Dbxref=InterPro:IPR000048,Pfam:PF00612;Note=Similar to IQD31: Protein IQ-DOMAIN 31 (Arabidopsis thaliana OX%3D3702);Ontology_term=GO:0005515	108	87	195	0.311944006315	4	Chromosome02_Phase0=1773431=C=T,Chromosome02_Phase0=1773741=G=A,Chromosome02_Phase0=1773941=C=T,Chromosome02_Phase0=1774100=T=G	0	Aligned.sortedByCoord.out.dedup	0.1518944394704303	0.30913287397400957	0.5538461538461539	ID=maker-Chromosome02_Phase0-snap-gene-17.62;Name=maker-Chromosome02_Phase0-snap-gene-17.62	Chromosome02_Phase0	1846318	1846318	Insertion	86	66413	No ASE
Chromosome02_Phase0	1801825	1811533	tme7p0_02G00206	ID=tme7p0_02G00206;Name=tme7p0_02G00206;Alias=maker-Chr02_P0-snap-gene-18.61;Dbxref=InterPro:IPR005162,InterPro:IPR009600,Pfam:PF03732,Pfam:PF06728;Note=Similar to Pigu: Phosphatidylinositol glycan anchor biosynthesis class U protein (Mus musculus OX%3D10090);Ontology_term=GO:0016021,GO:0016255,GO:0042765	118	81	199	0.542793046477	8	Chromosome02_Phase0=1805615=C=A,Chromosome02_Phase0=1805746=C=T,Chromosome02_Phase0=1805761=A=G,Chromosome02_Phase0=1805964=C=T,Chromosome02_Phase0=1806003=T=C,Chromosome02_Phase0=1806097=C=T,Chromosome02_Phase0=1806151=C=T,Chromosome02_Phase0=1806206=G=A	0	Aligned.sortedByCoord.out.dedup	0.010529721671611774	0.0363298189275956	0.592964824120603	ID=maker-Chromosome02_Phase0-snap-gene-18.61;Name=maker-Chromosome02_Phase0-snap-gene-18.61	Chromosome02_Phase0	1846318	1846318	Insertion	86	34785	Partial
Chromosome02_Phase0	1819558	1821889	tme7p0_02G00210	ID=tme7p0_02G00210;Name=tme7p0_02G00210;Alias=maker-Chr02_P0-augustus-gene-18.51;Dbxref=InterPro:IPR001128,Pfam:PF00067;Note=Similar to CYP80B3: (S)-N-methylcoclaurine 3'-hydroxylase isozyme 1 (Fragment) (Papaver somniferum OX%3D3469);Ontology_term=GO:0005506,GO:0016705,GO:0020037,GO:0055114	19	7	26	1.44057259139	2	Chromosome02_Phase0=1820178=T=C,Chromosome02_Phase0=1820237=C=T	0	Aligned.sortedByCoord.out.dedup	0.02895927429199218	0.08352427603396055	0.7307692307692307	ID=maker-Chromosome02_Phase0-augustus-gene-18.51;Name=maker-Chromosome02_Phase0-augustus-gene-18.51	Chromosome02_Phase0	1846318	1846318	Insertion	86	24429	No ASE
Chromosome02_Phase0	1822608	1829811	tme7p0_02G00211	ID=tme7p0_02G00211;Name=tme7p0_02G00211;Alias=maker-Chr02_P0-augustus-gene-18.40;Dbxref=InterPro:IPR025886,Pfam:PF14299;Note=Similar to P2A12: F-box protein PP2-A12 (Arabidopsis thaliana OX%3D3702)	730	862	1592	-0.239791405322	13	Chromosome02_Phase0=1827630=A=C,Chromosome02_Phase0=1827681=C=T,Chromosome02_Phase0=1827695=G=A,Chromosome02_Phase0=1827795=C=T,Chromosome02_Phase0=1828116=C=T,Chromosome02_Phase0=1828134=A=T,Chromosome02_Phase0=1828179=G=T,Chromosome02_Phase0=1829221=C=G,Chromosome02_Phase0=1829493=G=C,Chromosome02_Phase0=1829554=A=G,Chromosome02_Phase0=1829752=G=A,Chromosome02_Phase0=1829794=A=G,Chromosome02_Phase0=1829806=T=A	0	Aligned.sortedByCoord.out.dedup	0.0010201744127288888	0.004696862042685699	0.4585427135678392	ID=maker-Chromosome02_Phase0-augustus-gene-18.40;Name=maker-Chromosome02_Phase0-augustus-gene-18.40	Chromosome02_Phase0	1846318	1846318	Insertion	86	16507	Partial
Chromosome02_Phase0	1833745	1840627	tme7p0_02G00212	ID=tme7p0_02G00212;Name=tme7p0_02G00212;Alias=augustus-Chr02_P0-processed-gene-18.5;Dbxref=InterPro:IPR000626,InterPro:IPR003103,InterPro:IPR004299,Pfam:PF00240,Pfam:PF02179,Pfam:PF03062;Note=Similar to LPCAT1: Lysophospholipid acyltransferase 1 (Arabidopsis thaliana OX%3D3702);Ontology_term=GO:0005515,GO:0051087	135	152	287	-0.171111916393	10	Chromosome02_Phase0=1839627=T=C,Chromosome02_Phase0=1839711=G=A,Chromosome02_Phase0=1839718=C=T,Chromosome02_Phase0=1839894=C=G,Chromosome02_Phase0=1839911=C=T,Chromosome02_Phase0=1839972=A=G,Chromosome02_Phase0=1840414=C=T,Chromosome02_Phase0=1840460=C=A,Chromosome02_Phase0=1840481=C=A,Chromosome02_Phase0=1840484=G=T	0	Aligned.sortedByCoord.out.dedup	0.34495546020887863	0.5531162436745918	0.47038327526132406	ID=augustus-Chromosome02_Phase0-processed-gene-18.5;Name=augustus-Chromosome02_Phase0-processed-gene-18.5	Chromosome02_Phase0	1846318	1846318	Insertion	86	5691	No ASE
Chromosome02_Phase0	1862427	1866017	tme7p0_02G00216	ID=tme7p0_02G00216;Name=tme7p0_02G00216;Alias=maker-Chr02_P0-augustus-gene-18.45;Dbxref=InterPro:IPR013657,Pfam:PF08449;Note=Similar to UTR4: UDP-galactose/UDP-glucose transporter 4 (Arabidopsis thaliana OX%3D3702);Ontology_term=GO:0055085	26	10	36	1.37851162325	3	Chromosome02_Phase0=1865636=G=A,Chromosome02_Phase0=1865731=C=A,Chromosome02_Phase0=1865822=C=T	0	Aligned.sortedByCoord.out.dedup	0.01133098418358718	0.03857482180772228	0.7222222222222222	ID=maker-Chromosome02_Phase0-augustus-gene-18.45;Name=maker-Chromosome02_Phase0-augustus-gene-18.45	Chromosome02_Phase0	1873987	1874045	Deletion	58	7971	Partial
Chromosome02_Phase0	1866572	1872505	tme7p0_02G00217	ID=tme7p0_02G00217;Name=tme7p0_02G00217;Alias=maker-Chr02_P0-snap-gene-18.59;Dbxref=InterPro:IPR000156,Pfam:PF00638;Note=Protein of unknown function;Ontology_term=GO:0046907	24	36	60	-0.584962500721	1	Chromosome02_Phase0=1868353=G=A	0	Aligned.sortedByCoord.out.dedup	0.15500190400326072	0.31416463899841457	0.4	ID=maker-Chromosome02_Phase0-snap-gene-18.59;Name=maker-Chromosome02_Phase0-snap-gene-18.59	Chromosome02_Phase0	1873987	1874045	Deletion	58	1483	No ASE
Chromosome02_Phase0	1877212	1892852	tme7p0_02G00218	ID=tme7p0_02G00218;Name=tme7p0_02G00218;Alias=maker-Chr02_P0-augustus-gene-19.47;Dbxref=InterPro:IPR000722,InterPro:IPR007066,InterPro:IPR007083,Pfam:PF00623,Pfam:PF04983,Pfam:PF05000,Pfam:PF11523;Note=Similar to NRPD1: DNA-directed RNA polymerase IV subunit 1 (Arabidopsis thaliana OX%3D3702);Ontology_term=GO:0003677,GO:0003899,GO:0006351	6	9	15	-0.584962500721	2	Chromosome02_Phase0=1890000=C=T,Chromosome02_Phase0=1890097=C=T	0	Aligned.sortedByCoord.out.dedup	0.6072387695312503	0.7925537069306787	0.4	ID=maker-Chromosome02_Phase0-augustus-gene-19.47;Name=maker-Chromosome02_Phase0-augustus-gene-19.47	Chromosome02_Phase0	1921820	1921820	Insertion	51	28968	No ASE
Chromosome02_Phase0	1895868	1903715	tme7p0_02G00219	ID=tme7p0_02G00219;Name=tme7p0_02G00219;Alias=maker-Chr02_P0-augustus-gene-19.48;Dbxref=InterPro:IPR011701,Pfam:PF07690;Note=Similar to At4g22990: SPX domain-containing membrane protein At4g22990 (Arabidopsis thaliana OX%3D3702);Ontology_term=GO:0016021,GO:0055085	18	30	48	-0.736965594166	3	Chromosome02_Phase0=1902425=G=T,Chromosome02_Phase0=1902485=C=T,Chromosome02_Phase0=1902704=C=T	0	Aligned.sortedByCoord.out.dedup	0.1114028910610189	0.24489516934743752	0.375	ID=maker-Chromosome02_Phase0-augustus-gene-19.48;Name=maker-Chromosome02_Phase0-augustus-gene-19.48	Chromosome02_Phase0	1921820	1921820	Insertion	51	18105	No ASE
Chromosome02_Phase0	1911025	1914968	tme7p0_02G00220	ID=tme7p0_02G00220;Name=tme7p0_02G00220;Alias=maker-Chr02_P0-augustus-gene-19.49;Dbxref=InterPro:IPR000172,InterPro:IPR007867,Pfam:PF00732,Pfam:PF05199;Note=Similar to HTH: Protein HOTHEAD (Arabidopsis thaliana OX%3D3702);Ontology_term=GO:0016614,GO:0050660,GO:0055114	1791	1977	3768	-0.142547533743	6	Chromosome02_Phase0=1911317=T=C,Chromosome02_Phase0=1912811=A=C,Chromosome02_Phase0=1912841=A=G,Chromosome02_Phase0=1913145=G=C,Chromosome02_Phase0=1913309=C=T,Chromosome02_Phase0=1913678=C=T	0	Aligned.sortedByCoord.out.dedup	0.002575287526471341	0.010684154488447785	0.4753184713375796	ID=maker-Chromosome02_Phase0-augustus-gene-19.49;Name=maker-Chromosome02_Phase0-augustus-gene-19.49	Chromosome02_Phase0	1921820	1921820	Insertion	51	6852	Partial
Chromosome02_Phase0	1922989	1928147	tme7p0_02G00221	ID=tme7p0_02G00221;Name=tme7p0_02G00221;Alias=maker-Chr02_P0-snap-gene-19.61;Dbxref=InterPro:IPR013528,InterPro:IPR013746,Pfam:PF01154,Pfam:PF08540;Note=Similar to HMGS: Hydroxymethylglutaryl-CoA synthase (Arabidopsis thaliana OX%3D3702);Ontology_term=GO:0004421,GO:0008299	74	79	153	-0.0943273825482	1	Chromosome02_Phase0=1923143=A=C	0	Aligned.sortedByCoord.out.dedup	0.7465275303369363	0.9015727122079988	0.48366013071895425	ID=maker-Chromosome02_Phase0-snap-gene-19.61;Name=maker-Chromosome02_Phase0-snap-gene-19.61	Chromosome02_Phase0	2236686	2236687	Insertion	341	308540	No ASE
Chromosome02_Phase0	1938942	1942763	tme7p0_02G00223	ID=tme7p0_02G00223;Name=tme7p0_02G00223;Alias=maker-Chr02_P0-augustus-gene-19.54;Dbxref=InterPro:IPR029903,Pfam:PF04321;Note=Similar to NRS/ER: Bifunctional dTDP-4-dehydrorhamnose 3%2C5-epimerase/dTDP-4-dehydrorhamnose reductase (Arabidopsis thaliana OX%3D3702)	280	281	561	-0.00514330327596	2	Chromosome02_Phase0=1941587=G=A,Chromosome02_Phase0=1942365=G=T	0	Aligned.sortedByCoord.out.dedup	1	1	0.49910873440285203	ID=maker-Chromosome02_Phase0-augustus-gene-19.54;Name=maker-Chromosome02_Phase0-augustus-gene-19.54	Chromosome02_Phase0	2236686	2236687	Insertion	341	293924	No ASE
Chromosome02_Phase0	1946436	1951400	tme7p0_02G00225	ID=tme7p0_02G00225;Name=tme7p0_02G00225;Alias=maker-Chr02_P0-augustus-gene-19.55;Dbxref=InterPro:IPR005540,InterPro:IPR005541,InterPro:IPR008422,Pfam:PF03790,Pfam:PF03791,Pfam:PF05920;Note=Similar to KNAT7: Homeobox protein knotted-1-like 7 (Arabidopsis thaliana OX%3D3702);Ontology_term=GO:0003677,GO:0005634,GO:0006355	78	47	125	0.730813367185	1	Chromosome02_Phase0=1948025=A=T	0	Aligned.sortedByCoord.out.dedup	0.0070473165425661245	0.02567313436253266	0.624	ID=maker-Chromosome02_Phase0-augustus-gene-19.55;Name=maker-Chromosome02_Phase0-augustus-gene-19.55	Chromosome02_Phase0	2236686	2236687	Insertion	341	285287	Partial
Chromosome02_Phase0	1955705	1965219	tme7p0_02G00226	ID=tme7p0_02G00226;Name=tme7p0_02G00226;Alias=maker-Chr02_P0-snap-gene-19.67;Dbxref=InterPro:IPR033979,Pfam:PF04424;Note=Similar to Mindy1: Ubiquitin carboxyl-terminal hydrolase MINDY-1 (Rattus norvegicus OX%3D10116);Ontology_term=GO:0004843,GO:1990380	18	19	37	-0.0780025120013	1	Chromosome02_Phase0=1964716=G=T	0	Aligned.sortedByCoord.out.dedup	1	1	0.4864864864864865	ID=maker-Chromosome02_Phase0-snap-gene-19.67;Name=maker-Chromosome02_Phase0-snap-gene-19.67	Chromosome02_Phase0	2236686	2236687	Insertion	341	271468	No ASE
Chromosome02_Phase0	1969731	1978142	tme7p0_02G00227	ID=tme7p0_02G00227;Name=tme7p0_02G00227;Alias=maker-Chr02_P0-augustus-gene-19.52;Dbxref=InterPro:IPR002100,InterPro:IPR002487,Pfam:PF00319,Pfam:PF01486;Note=Similar to AGL19: Agamous-like MADS-box protein AGL19 (Arabidopsis thaliana OX%3D3702);Ontology_term=GO:0003677,GO:0003700,GO:0005634,GO:0006355,GO:0046983	11	12	23	-0.125530882084	5	Chromosome02_Phase0=1977221=C=T,Chromosome02_Phase0=1977234=G=A,Chromosome02_Phase0=1977262=C=A,Chromosome02_Phase0=1977270=G=T,Chromosome02_Phase0=1977273=T=C	0	Aligned.sortedByCoord.out.dedup	1	1	0.4782608695652174	ID=maker-Chromosome02_Phase0-augustus-gene-19.52;Name=maker-Chromosome02_Phase0-augustus-gene-19.52	Chromosome02_Phase0	2236686	2236687	Insertion	341	258545	No ASE
Chromosome02_Phase0	1980221	1982269	tme7p0_02G00228	ID=tme7p0_02G00228;Name=tme7p0_02G00228;Alias=maker-Chr02_P0-augustus-gene-19.53;Dbxref=InterPro:IPR024438,Pfam:PF12638;Note=Similar to SGR: Protein STAY-GREEN homolog%2C chloroplastic (Capsicum annuum OX%3D4072)	10	14	24	-0.48542682717	1	Chromosome02_Phase0=1980612=A=T	0	Aligned.sortedByCoord.out.dedup	0.5412561893463133	0.740497929845719	0.4166666666666667	ID=maker-Chromosome02_Phase0-augustus-gene-19.53;Name=maker-Chromosome02_Phase0-augustus-gene-19.53	Chromosome02_Phase0	2236686	2236687	Insertion	341	254418	No ASE
Chromosome02_Phase0	1983184	1987384	tme7p0_02G00229	ID=tme7p0_02G00229;Name=tme7p0_02G00229;Alias=maker-Chr02_P0-augustus-gene-19.57;Dbxref=InterPro:IPR001680,InterPro:IPR024977,Pfam:PF00400,Pfam:PF12894;Note=Similar to FZR2: Protein FIZZY-RELATED 2 (Arabidopsis thaliana OX%3D3702);Ontology_term=GO:0005515	75	90	165	-0.263034405834	3	Chromosome02_Phase0=1983422=C=G,Chromosome02_Phase0=1985172=G=T,Chromosome02_Phase0=1985731=G=T	0	Aligned.sortedByCoord.out.dedup	0.2757140572298226	0.47387011681071467	0.45454545454545453	ID=maker-Chromosome02_Phase0-augustus-gene-19.57;Name=maker-Chromosome02_Phase0-augustus-gene-19.57	Chromosome02_Phase0	2236686	2236687	Insertion	341	249303	No ASE
Chromosome02_Phase0	1993913	1995391	tme7p0_02G00232	ID=tme7p0_02G00232;Name=tme7p0_02G00232;Alias=maker-Chr02_P0-augustus-gene-20.48;Dbxref=InterPro:IPR006139,InterPro:IPR006140,Pfam:PF00389,Pfam:PF02826;Note=Similar to HPR3: Glyoxylate/hydroxypyruvate reductase HPR3 (Arabidopsis thaliana OX%3D3702);Ontology_term=GO:0016616,GO:0051287,GO:0055114	20	32	52	-0.678071905113	3	Chromosome02_Phase0=1993994=A=G,Chromosome02_Phase0=1994062=C=T,Chromosome02_Phase0=1994199=A=G	0	Aligned.sortedByCoord.out.dedup	0.12634707581392154	0.26919969630711066	0.38461538461538464	ID=maker-Chromosome02_Phase0-augustus-gene-20.48;Name=maker-Chromosome02_Phase0-augustus-gene-20.48	Chromosome02_Phase0	2236686	2236687	Insertion	341	241296	No ASE
Chromosome02_Phase0	1995872	2001588	tme7p0_02G00233	ID=tme7p0_02G00233;Name=tme7p0_02G00233;Alias=maker-Chr02_P0-augustus-gene-20.42;Dbxref=InterPro:IPR007275,Pfam:PF04146;Note=Similar to Os06g0677700: Zinc finger CCCH domain-containing protein 45 (Oryza sativa subsp. japonica OX%3D39947);Ontology_term=GO:0003723	102	87	189	0.229481846123	1	Chromosome02_Phase0=2001114=G=A	0	Aligned.sortedByCoord.out.dedup	0.3085051328988319	0.5124249897611025	0.5396825396825397	ID=maker-Chromosome02_Phase0-augustus-gene-20.42;Name=maker-Chromosome02_Phase0-augustus-gene-20.42	Chromosome02_Phase0	2236686	2236687	Insertion	341	235099	No ASE
Chromosome02_Phase0	2002564	2003601	tme7p0_02G00234	ID=tme7p0_02G00234;Name=tme7p0_02G00234;Alias=snap-Chr02_P0-processed-gene-20.22;Note=Protein of unknown function	258	225	483	0.197446064206	4	Chromosome02_Phase0=2002932=C=G,Chromosome02_Phase0=2003230=G=A,Chromosome02_Phase0=2003538=T=C,Chromosome02_Phase0=2003580=T=C	0	Aligned.sortedByCoord.out.dedup	0.14530096367970935	0.3000557974592069	0.5341614906832298	ID=snap-Chromosome02_Phase0-processed-gene-20.22;Name=snap-Chromosome02_Phase0-processed-gene-20.22	Chromosome02_Phase0	2236686	2236687	Insertion	341	233086	No ASE
Chromosome02_Phase0	2018490	2021011	tme7p0_02G00236	ID=tme7p0_02G00236;Name=tme7p0_02G00236;Alias=maker-Chr02_P0-augustus-gene-20.44;Note=Protein of unknown function	49	40	89	0.292781749228	2	Chromosome02_Phase0=2020007=G=A,Chromosome02_Phase0=2020171=T=A	0	Aligned.sortedByCoord.out.dedup	0.3965701581455164	0.6067117890837422	0.550561797752809	ID=maker-Chromosome02_Phase0-augustus-gene-20.44;Name=maker-Chromosome02_Phase0-augustus-gene-20.44	Chromosome02_Phase0	2236686	2236687	Insertion	341	215676	No ASE
Chromosome02_Phase0	2028932	2032277	tme7p0_02G00239	ID=tme7p0_02G00239;Name=tme7p0_02G00239;Alias=maker-Chr02_P0-augustus-gene-20.45;Dbxref=InterPro:IPR001424,InterPro:IPR006121,Pfam:PF00080,Pfam:PF00403;Note=Similar to CCS: Copper chaperone for superoxide dismutase%2C chloroplastic/cytosolic (Arabidopsis thaliana OX%3D3702);Ontology_term=GO:0006801,GO:0030001,GO:0046872	109	157	266	-0.526436424115	7	Chromosome02_Phase0=2030930=A=G,Chromosome02_Phase0=2030955=C=T,Chromosome02_Phase0=2031006=T=C,Chromosome02_Phase0=2031025=T=G,Chromosome02_Phase0=2031157=T=C,Chromosome02_Phase0=2031215=C=T,Chromosome02_Phase0=2031814=T=C	0	Aligned.sortedByCoord.out.dedup	0.003871787880024384	0.015314218066399175	0.40977443609022557	ID=maker-Chromosome02_Phase0-augustus-gene-20.45;Name=maker-Chromosome02_Phase0-augustus-gene-20.45	Chromosome02_Phase0	2236686	2236687	Insertion	341	204410	Partial
Chromosome02_Phase0	2069949	2072389	tme7p0_02G00241	ID=tme7p0_02G00241;Name=tme7p0_02G00241;Alias=maker-Chr02_P0-augustus-gene-20.50;Dbxref=InterPro:IPR001128,Pfam:PF00067;Note=Similar to CYP76B6: Geraniol 8-hydroxylase (Catharanthus roseus OX%3D4058);Ontology_term=GO:0005506,GO:0016705,GO:0020037,GO:0055114	552	773	1325	-0.485800147147	10	Chromosome02_Phase0=2069956=A=C,Chromosome02_Phase0=2069961=A=G,Chromosome02_Phase0=2070051=A=C,Chromosome02_Phase0=2070067=C=T,Chromosome02_Phase0=2070158=T=C,Chromosome02_Phase0=2070212=G=A,Chromosome02_Phase0=2070273=C=A,Chromosome02_Phase0=2070332=C=G,Chromosome02_Phase0=2070373=T=C,Chromosome02_Phase0=2070407=C=T	0	Aligned.sortedByCoord.out.dedup	1.3824820176477732e-9	1.5482503532533142e-8	0.41660377358490563	ID=maker-Chromosome02_Phase0-augustus-gene-20.50;Name=maker-Chromosome02_Phase0-augustus-gene-20.50	Chromosome02_Phase0	2236686	2236687	Insertion	341	164298	Partial
Chromosome02_Phase0	2093996	2098902	tme7p0_02G00243	ID=tme7p0_02G00243;Name=tme7p0_02G00243;Alias=augustus-Chr02_P0-processed-gene-21.1;Dbxref=InterPro:IPR004853,Pfam:PF03151;Note=Similar to At1g12500: Probable sugar phosphate/phosphate translocator At1g12500 (Arabidopsis thaliana OX%3D3702)	81	98	179	-0.274859841231	3	Chromosome02_Phase0=2095151=C=T,Chromosome02_Phase0=2095213=T=G,Chromosome02_Phase0=2095236=A=G	0	Aligned.sortedByCoord.out.dedup	0.23164488381218967	0.4199642996549568	0.45251396648044695	ID=augustus-Chromosome02_Phase0-processed-gene-21.1;Name=augustus-Chromosome02_Phase0-processed-gene-21.1	Chromosome02_Phase0	2236686	2236687	Insertion	341	137785	No ASE
Chromosome02_Phase0	2112156	2115765	tme7p0_02G00245	ID=tme7p0_02G00245;Name=tme7p0_02G00245;Alias=maker-Chr02_P0-augustus-gene-21.51;Dbxref=InterPro:IPR004839,Pfam:PF00155;Note=Similar to ACS10: Probable aminotransferase ACS10 (Arabidopsis thaliana OX%3D3702);Ontology_term=GO:0009058,GO:0030170	317	346	663	-0.126289197497	13	Chromosome02_Phase0=2112841=A=G,Chromosome02_Phase0=2112869=A=G,Chromosome02_Phase0=2113104=C=T,Chromosome02_Phase0=2113473=G=A,Chromosome02_Phase0=2113597=C=G,Chromosome02_Phase0=2113718=C=T,Chromosome02_Phase0=2113770=T=C,Chromosome02_Phase0=2113776=T=C,Chromosome02_Phase0=2113813=T=G,Chromosome02_Phase0=2114110=T=C,Chromosome02_Phase0=2114151=C=G,Chromosome02_Phase0=2114228=T=A,Chromosome02_Phase0=2114387=T=C	0	Aligned.sortedByCoord.out.dedup	0.27683595704814074	0.4753427456388542	0.4781297134238311	ID=maker-Chromosome02_Phase0-augustus-gene-21.51;Name=maker-Chromosome02_Phase0-augustus-gene-21.51	Chromosome02_Phase0	2236686	2236687	Insertion	341	120922	No ASE
Chromosome02_Phase0	2115766	2119489	tme7p0_02G00246	ID=tme7p0_02G00246;Name=tme7p0_02G00246;Alias=snap-Chr02_P0-processed-gene-21.36;Dbxref=InterPro:IPR000719,InterPro:IPR001611,InterPro:IPR013210,Pfam:PF00069,Pfam:PF00560,Pfam:PF08263,Pfam:PF13855;Note=Similar to At1g12460: Probable LRR receptor-like serine/threonine-protein kinase At1g12460 (Arabidopsis thaliana OX%3D3702);Ontology_term=GO:0004672,GO:0005515,GO:0005524,GO:0006468	15	11	26	0.447458976971	2	Chromosome02_Phase0=2117161=C=T,Chromosome02_Phase0=2117255=C=T	0	Aligned.sortedByCoord.out.dedup	0.5571970939636235	0.7526174098486152	0.5769230769230769	ID=snap-Chromosome02_Phase0-processed-gene-21.36;Name=snap-Chromosome02_Phase0-processed-gene-21.36	Chromosome02_Phase0	2236686	2236687	Insertion	341	117198	No ASE
Chromosome02_Phase0	2122258	2126872	tme7p0_02G00247	ID=tme7p0_02G00247;Name=tme7p0_02G00247;Alias=maker-Chr02_P0-augustus-gene-21.56;Dbxref=InterPro:IPR032816,Pfam:PF09335;Note=Similar to slr0305: TVP38/TMEM64 family membrane protein slr0305 (Synechocystis sp. (strain PCC 6803 / Kazusa) OX%3D1111708)	14	15	29	-0.0995356735509	1	Chromosome02_Phase0=2122858=C=T	0	Aligned.sortedByCoord.out.dedup	1	1	0.4827586206896552	ID=maker-Chromosome02_Phase0-augustus-gene-21.56;Name=maker-Chromosome02_Phase0-augustus-gene-21.56	Chromosome02_Phase0	2236686	2236687	Insertion	341	109815	No ASE
Chromosome02_Phase0	2129494	2137358	tme7p0_02G00248	ID=tme7p0_02G00248;Name=tme7p0_02G00248;Alias=maker-Chr02_P0-augustus-gene-21.52;Dbxref=InterPro:IPR019634,Pfam:PF10693;Note=Similar to sll0608: Ycf49-like protein (Synechocystis sp. (strain PCC 6803 / Kazusa) OX%3D1111708)	426	373	799	0.191677799971	12	Chromosome02_Phase0=2129775=A=G,Chromosome02_Phase0=2134499=T=C,Chromosome02_Phase0=2135883=G=T,Chromosome02_Phase0=2135938=A=T,Chromosome02_Phase0=2136116=G=T,Chromosome02_Phase0=2136201=A=T,Chromosome02_Phase0=2136230=G=T,Chromosome02_Phase0=2136285=C=A,Chromosome02_Phase0=2136632=G=A,Chromosome02_Phase0=2136670=T=C,Chromosome02_Phase0=2136921=A=G,Chromosome02_Phase0=2136941=T=C	0	Aligned.sortedByCoord.out.dedup	0.06575566095644553	0.16183405594118502	0.5331664580725908	ID=maker-Chromosome02_Phase0-augustus-gene-21.52;Name=maker-Chromosome02_Phase0-augustus-gene-21.52	Chromosome02_Phase0	2236686	2236687	Insertion	341	99329	No ASE
Chromosome02_Phase0	2144095	2146877	tme7p0_02G00250	ID=tme7p0_02G00250;Name=tme7p0_02G00250;Alias=augustus-Chr02_P0-processed-gene-21.7;Dbxref=InterPro:IPR000058,InterPro:IPR002653,Pfam:PF01428,Pfam:PF01754;Note=Similar to SAP7: Zinc finger A20 and AN1 domain-containing stress-associated protein 7 (Arabidopsis thaliana OX%3D3702);Ontology_term=GO:0003677,GO:0008270	7	9	16	-0.362570079385	2	Chromosome02_Phase0=2144937=C=T,Chromosome02_Phase0=2144942=A=G	0	Aligned.sortedByCoord.out.dedup	0.8036193847656254	0.9344835611451457	0.4375	ID=augustus-Chromosome02_Phase0-processed-gene-21.7;Name=augustus-Chromosome02_Phase0-processed-gene-21.7	Chromosome02_Phase0	2236686	2236687	Insertion	341	89810	No ASE
Chromosome02_Phase0	2150767	2159894	tme7p0_02G00251	ID=tme7p0_02G00251;Name=tme7p0_02G00251;Alias=maker-Chr02_P0-augustus-gene-21.53;Dbxref=InterPro:IPR000225,InterPro:IPR001752,Pfam:PF00225,Pfam:PF00514;Note=Similar to KINUA: Kinesin-like protein KIN-UA (Arabidopsis thaliana OX%3D3702);Ontology_term=GO:0003777,GO:0005515,GO:0005524,GO:0007018,GO:0008017	33	28	61	0.237039197301	6	Chromosome02_Phase0=2159310=G=A,Chromosome02_Phase0=2159357=A=G,Chromosome02_Phase0=2159450=A=T,Chromosome02_Phase0=2159521=T=A,Chromosome02_Phase0=2159549=T=A,Chromosome02_Phase0=2159735=A=G	0	Aligned.sortedByCoord.out.dedup	0.6089207154048307	0.7934220329879839	0.5409836065573771	ID=maker-Chromosome02_Phase0-augustus-gene-21.53;Name=maker-Chromosome02_Phase0-augustus-gene-21.53	Chromosome02_Phase0	2236686	2236687	Insertion	341	76793	No ASE
Chromosome02_Phase0	2190321	2195079	tme7p0_02G00253	ID=tme7p0_02G00253;Name=tme7p0_02G00253;Alias=maker-Chr02_P0-augustus-gene-22.58;Dbxref=InterPro:IPR004176,Pfam:PF02861;Note=Similar to CLPT2: ATP-dependent Clp protease ATP-binding subunit CLPT2%2C chloroplastic (Arabidopsis thaliana OX%3D3702)	181	200	381	-0.144010302692	1	Chromosome02_Phase0=2194949=A=C	0	Aligned.sortedByCoord.out.dedup	0.35645710036599154	0.5663049348671666	0.47506561679790027	ID=maker-Chromosome02_Phase0-augustus-gene-22.58;Name=maker-Chromosome02_Phase0-augustus-gene-22.58	Chromosome02_Phase0	2236686	2236687	Insertion	341	41608	No ASE
Chromosome02_Phase0	2200935	2204588	tme7p0_02G00255	ID=tme7p0_02G00255;Name=tme7p0_02G00255;Alias=maker-Chr02_P0-augustus-gene-22.54;Dbxref=InterPro:IPR002912,Pfam:PF01842;Note=Similar to ACR8: ACT domain-containing protein ACR8 (Arabidopsis thaliana OX%3D3702)	16	20	36	-0.321928094887	1	Chromosome02_Phase0=2203902=G=T	0	Aligned.sortedByCoord.out.dedup	0.6177193170296955	0.8003281954600124	0.4444444444444444	ID=maker-Chromosome02_Phase0-augustus-gene-22.54;Name=maker-Chromosome02_Phase0-augustus-gene-22.54	Chromosome02_Phase0	2236686	2236687	Insertion	341	32099	No ASE
Chromosome02_Phase0	2211222	2216944	tme7p0_02G00256	ID=tme7p0_02G00256;Name=tme7p0_02G00256;Alias=maker-Chr02_P0-augustus-gene-22.55;Dbxref=InterPro:IPR005175,Pfam:PF03479;Note=Similar to AHL1: AT-hook motif nuclear-localized protein 1 (Arabidopsis thaliana OX%3D3702)	12	6	18	1	1	Chromosome02_Phase0=2211606=T=A	0	Aligned.sortedByCoord.out.dedup	0.2378845214843751	0.4274413007533624	0.6666666666666666	ID=maker-Chromosome02_Phase0-augustus-gene-22.55;Name=maker-Chromosome02_Phase0-augustus-gene-22.55	Chromosome02_Phase0	2236686	2236687	Insertion	341	19743	No ASE
Chromosome02_Phase0	2222730	2225497	tme7p0_02G00258	ID=tme7p0_02G00258;Name=tme7p0_02G00258;Alias=maker-Chr02_P0-augustus-gene-22.60;Dbxref=InterPro:IPR003377,Pfam:PF03311;Note=Similar to At1g12390: Protein cornichon homolog 4 (Arabidopsis thaliana OX%3D3702);Ontology_term=GO:0016192	58	59	117	-0.0246620542343	1	Chromosome02_Phase0=2223105=A=G	0	Aligned.sortedByCoord.out.dedup	1	1	0.49572649572649574	ID=maker-Chromosome02_Phase0-augustus-gene-22.60;Name=maker-Chromosome02_Phase0-augustus-gene-22.60	Chromosome02_Phase0	2236686	2236687	Insertion	341	11190	No ASE
Chromosome02_Phase0	2234056	2236065	tme7p0_02G00260	ID=tme7p0_02G00260;Name=tme7p0_02G00260;Alias=maker-Chr02_P0-snap-gene-22.73;Note=Similar to At4g22758: Uncharacterized protein At4g22758 (Arabidopsis thaliana OX%3D3702)	21	31	52	-0.561878887608	4	Chromosome02_Phase0=2235332=C=G,Chromosome02_Phase0=2235497=A=T,Chromosome02_Phase0=2235541=A=T,Chromosome02_Phase0=2235680=T=A	0	Aligned.sortedByCoord.out.dedup	0.21160856876151604	0.3950210185364618	0.40384615384615385	ID=maker-Chromosome02_Phase0-snap-gene-22.73;Name=maker-Chromosome02_Phase0-snap-gene-22.73	Chromosome02_Phase0	2236686	2236687	Insertion	341	622	No ASE
Chromosome02_Phase0	2238285	2240015	tme7p0_02G00261	ID=tme7p0_02G00261;Name=tme7p0_02G00261;Alias=snap-Chr02_P0-processed-gene-22.46;Dbxref=InterPro:IPR002885,Pfam:PF01535,Pfam:PF13041;Note=Similar to PCMP-E6: Pentatricopeptide repeat-containing protein At4g22760 (Arabidopsis thaliana OX%3D3702)	7	6	13	0.222392421336	1	Chromosome02_Phase0=2239566=T=C	0	Aligned.sortedByCoord.out.dedup	1	1	0.5384615384615384	ID=snap-Chromosome02_Phase0-processed-gene-22.46;Name=snap-Chromosome02_Phase0-processed-gene-22.46	Chromosome02_Phase0	2247597	2247598	Insertion	92	7583	No ASE
Chromosome02_Phase0	2257650	2261797	tme7p0_02G00264	ID=tme7p0_02G00264;Name=tme7p0_02G00264;Alias=maker-Chr02_P0-augustus-gene-22.56;Dbxref=InterPro:IPR006694,Pfam:PF04116;Note=Similar to SMO1-1: Methylsterol monooxygenase 1-1 (Arabidopsis thaliana OX%3D3702);Ontology_term=GO:0005506,GO:0008610,GO:0016491,GO:0055114	76	67	143	0.181838322986	6	Chromosome02_Phase0=2261369=T=C,Chromosome02_Phase0=2261416=T=C,Chromosome02_Phase0=2261490=C=G,Chromosome02_Phase0=2261520=C=T,Chromosome02_Phase0=2261535=A=G,Chromosome02_Phase0=2261572=C=T	0	Aligned.sortedByCoord.out.dedup	0.5036394897297801	0.7075217508483574	0.5314685314685315	ID=maker-Chromosome02_Phase0-augustus-gene-22.56;Name=maker-Chromosome02_Phase0-augustus-gene-22.56	Chromosome02_Phase0	2324780	2324781	Insertion	482	62984	No ASE
Chromosome02_Phase0	2276593	2291467	tme7p0_02G00266	ID=tme7p0_02G00266;Name=tme7p0_02G00266;Alias=maker-Chr02_P0-snap-gene-23.72;Dbxref=InterPro:IPR001619,Pfam:PF00995;Note=Similar to KEU: SNARE-interacting protein KEULE (Arabidopsis thaliana OX%3D3702);Ontology_term=GO:0006904,GO:0016192	58	63	121	-0.119298928372	2	Chromosome02_Phase0=2282964=C=A,Chromosome02_Phase0=2283293=C=T	0	Aligned.sortedByCoord.out.dedup	0.7162941145766414	0.8773062175422949	0.4793388429752066	ID=maker-Chromosome02_Phase0-snap-gene-23.72;Name=maker-Chromosome02_Phase0-snap-gene-23.72	Chromosome02_Phase0	2324780	2324781	Insertion	482	33314	No ASE
Chromosome02_Phase0	2292444	2295250	tme7p0_02G00267	ID=tme7p0_02G00267;Name=tme7p0_02G00267;Alias=maker-Chr02_P0-augustus-gene-23.62;Note=Similar to IRKI: IRK-interacting protein (Arabidopsis thaliana OX%3D3702)	343	382	725	-0.155364061863	4	Chromosome02_Phase0=2294430=C=G,Chromosome02_Phase0=2294474=T=C,Chromosome02_Phase0=2294746=C=G,Chromosome02_Phase0=2294762=C=A	0	Aligned.sortedByCoord.out.dedup	0.15811334223846418	0.31965811834174285	0.4731034482758621	ID=maker-Chromosome02_Phase0-augustus-gene-23.62;Name=maker-Chromosome02_Phase0-augustus-gene-23.62	Chromosome02_Phase0	2324780	2324781	Insertion	482	29531	No ASE
Chromosome02_Phase0	2297533	2298352	tme7p0_02G00268	ID=tme7p0_02G00268;Name=tme7p0_02G00268;Alias=maker-Chr02_P0-augustus-gene-23.58;Note=Similar to PAT14: Probable protein S-acyltransferase 14 (Arabidopsis thaliana OX%3D3702)	28	31	59	-0.146841388329	3	Chromosome02_Phase0=2297850=T=G,Chromosome02_Phase0=2298041=T=C,Chromosome02_Phase0=2298221=G=T	0	Aligned.sortedByCoord.out.dedup	0.7948436539828607	0.9300079161600293	0.4745762711864407	ID=maker-Chromosome02_Phase0-augustus-gene-23.58;Name=maker-Chromosome02_Phase0-augustus-gene-23.58	Chromosome02_Phase0	2324780	2324781	Insertion	482	26429	No ASE
Chromosome02_Phase0	2325696	2328535	tme7p0_02G00272	ID=tme7p0_02G00272;Name=tme7p0_02G00272;Alias=snap-Chr02_P0-processed-gene-23.28;Dbxref=InterPro:IPR002048,Pfam:PF13499;Note=Similar to CML13: Probable calcium-binding protein CML13 (Arabidopsis thaliana OX%3D3702);Ontology_term=GO:0005509	59	53	112	0.154722594799	2	Chromosome02_Phase0=2326599=C=A,Chromosome02_Phase0=2326813=T=A	0	Aligned.sortedByCoord.out.dedup	0.6367997716142338	0.81458132176351306	0.5267857142857143	ID=snap-Chromosome02_Phase0-processed-gene-23.28;Name=snap-Chromosome02_Phase0-processed-gene-23.28	Chromosome02_Phase0	2333478	2333478	Insertion	86	4943	No ASE
Chromosome02_Phase0	2336946	2339877	tme7p0_02G00274	ID=tme7p0_02G00274;Name=tme7p0_02G00274;Alias=maker-Chr02_P0-augustus-gene-23.59;Dbxref=InterPro:IPR015798,InterPro:IPR015800,InterPro:IPR015802,Pfam:PF01179,Pfam:PF02727,Pfam:PF02728;Note=Similar to At1g62810: Primary amine oxidase (Arabidopsis thaliana OX%3D3702);Ontology_term=GO:0005507,GO:0008131,GO:0009308,GO:0048038,GO:0055114	49	59	108	-0.267933205247	3	Chromosome02_Phase0=2339054=A=T,Chromosome02_Phase0=2339400=T=G,Chromosome02_Phase0=2339421=T=A	0	Aligned.sortedByCoord.out.dedup	0.3865726089882612	0.597473085522075	0.4537037037037037	ID=maker-Chromosome02_Phase0-augustus-gene-23.59;Name=maker-Chromosome02_Phase0-augustus-gene-23.59	Chromosome02_Phase0	2351726	2353167	Deletion	1406	11850	No ASE
Chromosome02_Phase0	2340278	2343010	tme7p0_02G00275	ID=tme7p0_02G00275;Name=tme7p0_02G00275;Alias=maker-Chr02_P0-augustus-gene-23.65;Dbxref=InterPro:IPR001128,Pfam:PF00067;Note=Similar to CYP75B137: Flavonoid 3'-monooxygenase CYP75B137 (Crocosmia x crocosmiiflora OX%3D1053288);Ontology_term=GO:0005506,GO:0016705,GO:0020037,GO:0055114	292	220	512	0.408464845355	1	Chromosome02_Phase0=2342015=T=A	0	Aligned.sortedByCoord.out.dedup	0.0016760607019210587	0.007328487299530481	0.5703125	ID=maker-Chromosome02_Phase0-augustus-gene-23.65;Name=maker-Chromosome02_Phase0-augustus-gene-23.65	Chromosome02_Phase0	2351726	2353167	Deletion	1406	8717	Partial
Chromosome02_Phase0	2349578	2350117	tme7p0_02G00276	ID=tme7p0_02G00276;Name=tme7p0_02G00276;Alias=augustus-Chr02_P0-processed-gene-23.16;Note=Protein of unknown function	43	50	93	-0.217591435073	5	Chromosome02_Phase0=2349752=A=T,Chromosome02_Phase0=2349868=T=C,Chromosome02_Phase0=2349872=T=A,Chromosome02_Phase0=2349891=G=A,Chromosome02_Phase0=2349951=G=A	0	Aligned.sortedByCoord.out.dedup	0.5340598617346067	0.7340828568022102	0.46236559139784944	ID=augustus-Chromosome02_Phase0-processed-gene-23.16;Name=augustus-Chromosome02_Phase0-processed-gene-23.16	Chromosome02_Phase0	2351726	2353167	Deletion	1406	1610	No ASE
Chromosome02_Phase0	2371015	2373013	tme7p0_02G00279	ID=tme7p0_02G00279;Name=tme7p0_02G00279;Alias=maker-Chr02_P0-augustus-gene-23.68;Dbxref=InterPro:IPR016140,Pfam:PF14368;Note=Similar to LTPG7: Non-specific lipid transfer protein GPI-anchored 7 (Arabidopsis thaliana OX%3D3702)	127	66	193	0.944290567414	2	Chromosome02_Phase0=2372782=G=C,Chromosome02_Phase0=2372873=A=G	0	Aligned.sortedByCoord.out.dedup	1.3427332484544005e-5	9.216675206854943e-5	0.6580310880829016	ID=maker-Chromosome02_Phase0-augustus-gene-23.68;Name=maker-Chromosome02_Phase0-augustus-gene-23.68	Chromosome02_Phase0	2452039	2452109	Deletion	70	79027	Partial
Chromosome02_Phase0	2394713	2395327	tme7p0_02G00282	ID=tme7p0_02G00282;Name=tme7p0_02G00282;Alias=augustus-Chr02_P0-processed-gene-24.0;Dbxref=InterPro:IPR006501,Pfam:PF04043;Note=Similar to PMEI10: Pectinesterase inhibitor 10 (Arabidopsis thaliana OX%3D3702);Ontology_term=GO:0004857	235	201	436	0.225465255386	2	Chromosome02_Phase0=2395229=A=C,Chromosome02_Phase0=2395321=G=A	0	Aligned.sortedByCoord.out.dedup	0.11390869492867635	0.24967672077109102	0.5389908256880734	ID=augustus-Chromosome02_Phase0-processed-gene-24.0;Name=augustus-Chromosome02_Phase0-processed-gene-24.0	Chromosome02_Phase0	2452039	2452109	Deletion	70	56713	No ASE
Chromosome02_Phase0	2404810	2405436	tme7p0_02G00283	ID=tme7p0_02G00283;Name=tme7p0_02G00283;Alias=augustus-Chr02_P0-processed-gene-24.2;Dbxref=InterPro:IPR006501,Pfam:PF04043;Note=Similar to PMEI10: Pectinesterase inhibitor 10 (Arabidopsis thaliana OX%3D3702);Ontology_term=GO:0004857	109	93	202	0.229025513669	5	Chromosome02_Phase0=2404897=C=T,Chromosome02_Phase0=2404978=C=T,Chromosome02_Phase0=2405250=T=C,Chromosome02_Phase0=2405295=T=G,Chromosome02_Phase0=2405421=A=T	0	Aligned.sortedByCoord.out.dedup	0.29122267055843754	0.4933727482087087	0.5396039603960396	ID=augustus-Chromosome02_Phase0-processed-gene-24.2;Name=augustus-Chromosome02_Phase0-processed-gene-24.2	Chromosome02_Phase0	2452039	2452109	Deletion	70	46604	No ASE
Chromosome02_Phase0	2405775	2410429	tme7p0_02G00284	ID=tme7p0_02G00284;Name=tme7p0_02G00284;Alias=maker-Chr02_P0-augustus-gene-24.55;Dbxref=InterPro:IPR000640,InterPro:IPR005517,Pfam:PF00679,Pfam:PF03764,Pfam:PF14492;Note=Similar to fusA1: Elongation factor G-1%2C chloroplastic (Glycine max OX%3D3847);Ontology_term=GO:0005525	1029	915	1944	0.169399333723	5	Chromosome02_Phase0=2409836=T=C,Chromosome02_Phase0=2409903=T=C,Chromosome02_Phase0=2410007=G=A,Chromosome02_Phase0=2410099=G=A,Chromosome02_Phase0=2410226=T=C	0	Aligned.sortedByCoord.out.dedup	0.010362135222640362	0.03579465251721614	0.529320987654321	ID=maker-Chromosome02_Phase0-augustus-gene-24.55;Name=maker-Chromosome02_Phase0-augustus-gene-24.55	Chromosome02_Phase0	2452039	2452109	Deletion	70	41611	Partial
Chromosome02_Phase0	2409431	2413961	tme7p0_02G00285	ID=tme7p0_02G00285;Name=tme7p0_02G00285;Alias=maker-Chr02_P0-augustus-gene-24.60;Dbxref=InterPro:IPR001440,InterPro:IPR013105,Pfam:PF00515,Pfam:PF07719,Pfam:PF13414,Pfam:PF17830;Note=Similar to HOP3: Hsp70-Hsp90 organizing protein 3 (Arabidopsis thaliana OX%3D3702);Ontology_term=GO:0005515	1029	915	1944	0.169399333723	5	Chromosome02_Phase0=2409836=T=C,Chromosome02_Phase0=2409903=T=C,Chromosome02_Phase0=2410007=G=A,Chromosome02_Phase0=2410099=G=A,Chromosome02_Phase0=2410226=T=C	0	Aligned.sortedByCoord.out.dedup	0.010362135222640362	0.03579465251721614	0.529320987654321	ID=maker-Chromosome02_Phase0-augustus-gene-24.60;Name=maker-Chromosome02_Phase0-augustus-gene-24.60	Chromosome02_Phase0	2452039	2452109	Deletion	70	38079	Partial
Chromosome02_Phase0	2420907	2424117	tme7p0_02G00286	ID=tme7p0_02G00286;Name=tme7p0_02G00286;Alias=maker-Chr02_P0-augustus-gene-24.56;Dbxref=Pfam:PF00494;Note=Similar to Ndufaf6: NADH dehydrogenase (ubiquinone) complex I%2C assembly factor 6 (Mus musculus OX%3D10090)	19	34	53	-0.839535327807	3	Chromosome02_Phase0=2423602=G=C,Chromosome02_Phase0=2423772=C=A,Chromosome02_Phase0=2423840=A=G	0	Aligned.sortedByCoord.out.dedup	0.05343881053771122	0.13773502981926072	0.3584905660377358	ID=maker-Chromosome02_Phase0-augustus-gene-24.56;Name=maker-Chromosome02_Phase0-augustus-gene-24.56	Chromosome02_Phase0	2452039	2452109	Deletion	70	27923	No ASE
Chromosome02_Phase0	2427980	2431695	tme7p0_02G00287	ID=tme7p0_02G00287;Name=tme7p0_02G00287;Alias=maker-Chr02_P0-augustus-gene-24.57;Dbxref=InterPro:IPR001096,Pfam:PF01650;Note=Similar to Vacuolar-processing enzyme (Ricinus communis OX%3D3988);Ontology_term=GO:0006508,GO:0008233	82	38	120	1.10962449117	2	Chromosome02_Phase0=2430659=T=G,Chromosome02_Phase0=2430702=T=C	0	Aligned.sortedByCoord.out.dedup	7.291502428713567e-5	4.385907498629972e-4	0.6833333333333333	ID=maker-Chromosome02_Phase0-augustus-gene-24.57;Name=maker-Chromosome02_Phase0-augustus-gene-24.57	Chromosome02_Phase0	2452039	2452109	Deletion	70	20345	Partial
Chromosome02_Phase0	2464873	2468002	tme7p0_02G00289	ID=tme7p0_02G00289;Name=tme7p0_02G00289;Alias=maker-Chr02_P0-augustus-gene-24.59;Dbxref=InterPro:IPR006780,Pfam:PF04690;Note=Similar to YAB1: Axial regulator YABBY 1 (Arabidopsis thaliana OX%3D3702);Ontology_term=GO:0007275	110	100	210	0.13750352375	2	Chromosome02_Phase0=2467864=C=T,Chromosome02_Phase0=2467872=T=C	0	Aligned.sortedByCoord.out.dedup	0.5346615413127199	0.7346283374841758	0.5238095238095238	ID=maker-Chromosome02_Phase0-augustus-gene-24.59;Name=maker-Chromosome02_Phase0-augustus-gene-24.59	Chromosome02_Phase0	2470665	2470666	Insertion	113	2664	No ASE
Chromosome02_Phase0	2471171	2475423	tme7p0_02G00290	ID=tme7p0_02G00290;Name=tme7p0_02G00290;Alias=augustus-Chr02_P0-processed-gene-24.14;Dbxref=InterPro:IPR001117,InterPro:IPR011706,InterPro:IPR011707,Pfam:PF00394,Pfam:PF07731,Pfam:PF07732;Note=Similar to SKU5: Monocopper oxidase-like protein SKU5 (Arabidopsis thaliana OX%3D3702);Ontology_term=GO:0005507,GO:0016491,GO:0055114	8	4	12	1	2	Chromosome02_Phase0=2471630=T=C,Chromosome02_Phase0=2471785=C=A	0	Aligned.sortedByCoord.out.dedup	0.3876953124999998	0.597473085522075	0.6666666666666666	ID=augustus-Chromosome02_Phase0-processed-gene-24.14;Name=augustus-Chromosome02_Phase0-processed-gene-24.14	Chromosome02_Phase0	2478096	2478096	Insertion	70	2673	No ASE
Chromosome02_Phase0	2492693	2498438	tme7p0_02G00292	ID=tme7p0_02G00292;Name=tme7p0_02G00292;Alias=maker-Chr02_P0-augustus-gene-25.56;Dbxref=InterPro:IPR003337,Pfam:PF02358;Note=Similar to TPPG: Probable trehalose-phosphate phosphatase G (Arabidopsis thaliana OX%3D3702);Ontology_term=GO:0003824,GO:0005992	9	15	24	-0.736965594166	2	Chromosome02_Phase0=2493484=A=G,Chromosome02_Phase0=2493815=A=G	0	Aligned.sortedByCoord.out.dedup	0.3074562549591067	0.5109194293575055	0.375	ID=maker-Chromosome02_Phase0-augustus-gene-25.56;Name=maker-Chromosome02_Phase0-augustus-gene-25.56	Chromosome02_Phase0	2539579	2539587	Insertion	1699	41142	No ASE
Chromosome02_Phase0	2507010	2515729	tme7p0_02G00293	ID=tme7p0_02G00293;Name=tme7p0_02G00293;Alias=maker-Chr02_P0-augustus-gene-25.57;Dbxref=InterPro:IPR013747,InterPro:IPR013751,Pfam:PF08541,Pfam:PF08545;Note=Similar to KAS3A: 3-oxoacyl-[acyl-carrier-protein] synthase 3 A%2C chloroplastic (Cuphea wrightii OX%3D35942);Ontology_term=GO:0004315,GO:0006633	143	153	296	-0.0975165059143	5	Chromosome02_Phase0=2511209=G=A,Chromosome02_Phase0=2512720=T=C,Chromosome02_Phase0=2512820=G=C,Chromosome02_Phase0=2512918=A=G,Chromosome02_Phase0=2512952=C=T	0	Aligned.sortedByCoord.out.dedup	0.6009696079674954	0.7894432740501501	0.4831081081081081	ID=maker-Chromosome02_Phase0-augustus-gene-25.57;Name=maker-Chromosome02_Phase0-augustus-gene-25.57	Chromosome02_Phase0	2539579	2539587	Insertion	1699	23851	No ASE
Chromosome02_Phase0	2516485	2521098	tme7p0_02G00295	ID=tme7p0_02G00295;Name=tme7p0_02G00295;Alias=maker-Chr02_P0-snap-gene-25.69;Dbxref=InterPro:IPR020946,Pfam:PF00743;Note=Similar to At1g62600: Flavin-containing monooxygenase FMO GS-OX-like 4 (Arabidopsis thaliana OX%3D3702);Ontology_term=GO:0004499,GO:0050660,GO:0050661,GO:0055114	22	17	39	0.371968777387	5	Chromosome02_Phase0=2516631=T=C,Chromosome02_Phase0=2516936=G=A,Chromosome02_Phase0=2516959=A=T,Chromosome02_Phase0=2516964=C=T,Chromosome02_Phase0=2517048=A=T	0	Aligned.sortedByCoord.out.dedup	0.5223973804968409	0.7249286922623023	0.5641025641025641	ID=maker-Chromosome02_Phase0-snap-gene-25.69;Name=maker-Chromosome02_Phase0-snap-gene-25.69	Chromosome02_Phase0	2539579	2539587	Insertion	1699	18482	No ASE
Chromosome02_Phase0	2521877	2525014	tme7p0_02G00296	ID=tme7p0_02G00296;Name=tme7p0_02G00296;Alias=maker-Chr02_P0-augustus-gene-25.59;Dbxref=InterPro:IPR020946,Pfam:PF00743;Note=Similar to At1g63370: Flavin-containing monooxygenase FMO GS-OX-like 5 (Arabidopsis thaliana OX%3D3702);Ontology_term=GO:0004499,GO:0050660,GO:0050661,GO:0055114	137	139	276	-0.020908989763	2	Chromosome02_Phase0=2524670=G=A,Chromosome02_Phase0=2524715=A=T	0	Aligned.sortedByCoord.out.dedup	0.9520164761739388	1	0.4963768115942029	ID=maker-Chromosome02_Phase0-augustus-gene-25.59;Name=maker-Chromosome02_Phase0-augustus-gene-25.59	Chromosome02_Phase0	2539579	2539587	Insertion	1699	14566	No ASE
Chromosome02_Phase0	2526846	2531944	tme7p0_02G00297	ID=tme7p0_02G00297;Name=tme7p0_02G00297;Alias=maker-Chr02_P0-augustus-gene-25.52;Dbxref=InterPro:IPR008581,Pfam:PF05904;Note=Protein of unknown function	35	25	60	0.48542682717	1	Chromosome02_Phase0=2531482=T=A	0	Aligned.sortedByCoord.out.dedup	0.2450608330229469	0.437214613922049	0.5833333333333334	ID=maker-Chromosome02_Phase0-augustus-gene-25.52;Name=maker-Chromosome02_Phase0-augustus-gene-25.52	Chromosome02_Phase0	2539579	2539587	Insertion	1699	7636	No ASE
Chromosome02_Phase0	2534922	2536824	tme7p0_02G00298	ID=tme7p0_02G00298;Name=tme7p0_02G00298;Alias=maker-Chr02_P0-augustus-gene-25.53;Dbxref=InterPro:IPR003657,InterPro:IPR018872,Pfam:PF03106,Pfam:PF10533;Note=Similar to WRKY15: Probable WRKY transcription factor 15 (Arabidopsis thaliana OX%3D3702);Ontology_term=GO:0003700,GO:0006355,GO:0043565	16	10	26	0.678071905113	1	Chromosome02_Phase0=2536484=C=T	0	Aligned.sortedByCoord.out.dedup	0.3269395828247072	0.5330463979092226	0.6153846153846154	ID=maker-Chromosome02_Phase0-augustus-gene-25.53;Name=maker-Chromosome02_Phase0-augustus-gene-25.53	Chromosome02_Phase0	2539579	2539587	Insertion	1699	2756	No ASE
Chromosome02_Phase0	2546848	2552065	tme7p0_02G00300	ID=tme7p0_02G00300;Name=tme7p0_02G00300;Alias=maker-Chr02_P0-augustus-gene-25.54;Dbxref=InterPro:IPR000836,Pfam:PF00156;Note=Similar to APT1: Adenine phosphoribosyltransferase 1%2C chloroplastic (Arabidopsis thaliana OX%3D3702);Ontology_term=GO:0009116	35	61	96	-0.801454320618	1	Chromosome02_Phase0=2547658=A=G	0	Aligned.sortedByCoord.out.dedup	0.010345913082728787	0.035755834518146755	0.3645833333333333	ID=maker-Chromosome02_Phase0-augustus-gene-25.54;Name=maker-Chromosome02_Phase0-augustus-gene-25.54	Chromosome02_Phase0	2585351	2585455	Deletion	104	33287	Partial
Chromosome02_Phase0	2553132	2554016	tme7p0_02G00301	ID=tme7p0_02G00301;Name=tme7p0_02G00301;Alias=augustus-Chr02_P0-processed-gene-25.12;Note=Protein of unknown function	29	41	70	-0.499571009491	2	Chromosome02_Phase0=2553222=T=C,Chromosome02_Phase0=2553294=C=T	0	Aligned.sortedByCoord.out.dedup	0.18821620302302852	0.3622903057249922	0.4142857142857143	ID=augustus-Chromosome02_Phase0-processed-gene-25.12;Name=augustus-Chromosome02_Phase0-processed-gene-25.12	Chromosome02_Phase0	2585351	2585455	Deletion	104	31336	No ASE
Chromosome02_Phase0	2571792	2579550	tme7p0_02G00303	ID=tme7p0_02G00303;Name=tme7p0_02G00303;Alias=maker-Chr02_P0-augustus-gene-25.55;Dbxref=InterPro:IPR000648,Pfam:PF01237;Note=Similar to ORP2A: Oxysterol-binding protein-related protein 2A (Arabidopsis thaliana OX%3D3702)	53	68	121	-0.359542386687	4	Chromosome02_Phase0=2575552=G=T,Chromosome02_Phase0=2575578=T=G,Chromosome02_Phase0=2576383=G=A,Chromosome02_Phase0=2576429=G=A	0	Aligned.sortedByCoord.out.dedup	0.20292429055143849	0.3835004442433061	0.4380165289256198	ID=maker-Chromosome02_Phase0-augustus-gene-25.55;Name=maker-Chromosome02_Phase0-augustus-gene-25.55	Chromosome02_Phase0	2585351	2585455	Deletion	104	5802	No ASE
Chromosome02_Phase0	2580689	2584895	tme7p0_02G00304	ID=tme7p0_02G00304;Name=tme7p0_02G00304;Alias=augustus-Chr02_P0-processed-gene-25.15;Dbxref=InterPro:IPR000109,Pfam:PF00854;Note=Similar to NPF6.3: Protein NRT1/ PTR FAMILY 6.3 (Arabidopsis thaliana OX%3D3702);Ontology_term=GO:0016020,GO:0022857,GO:0055085	174	274	448	-0.655088587112	10	Chromosome02_Phase0=2581404=A=G,Chromosome02_Phase0=2581589=T=A,Chromosome02_Phase0=2582894=A=G,Chromosome02_Phase0=2582917=G=A,Chromosome02_Phase0=2582986=A=G,Chromosome02_Phase0=2583009=T=A,Chromosome02_Phase0=2583032=T=A,Chromosome02_Phase0=2583070=A=C,Chromosome02_Phase0=2583095=A=G,Chromosome02_Phase0=2583163=T=G	0	Aligned.sortedByCoord.out.dedup	2.6556150552646183e-6	2.0504549829292903e-5	0.38839285714285715	ID=augustus-Chromosome02_Phase0-processed-gene-25.15;Name=augustus-Chromosome02_Phase0-processed-gene-25.15	Chromosome02_Phase0	2585351	2585455	Deletion	104	457	Partial
Chromosome02_Phase0	2662602	2667173	tme7p0_02G00314	ID=tme7p0_02G00314;Name=tme7p0_02G00314;Alias=maker-Chr02_P0-snap-gene-26.45;Note=Similar to At5g47570: NADH dehydrogenase [ubiquinone] 1 beta subcomplex subunit 8%2C mitochondrial (Arabidopsis thaliana OX%3D3702)	42	66	108	-0.65207669658	9	Chromosome02_Phase0=2663545=A=C,Chromosome02_Phase0=2663667=A=G,Chromosome02_Phase0=2663710=C=G,Chromosome02_Phase0=2663934=C=G,Chromosome02_Phase0=2663940=G=A,Chromosome02_Phase0=2663944=A=G,Chromosome02_Phase0=2663957=A=G,Chromosome02_Phase0=2664192=G=T,Chromosome02_Phase0=2664215=C=A	0	Aligned.sortedByCoord.out.dedup	0.02642352027714784	0.07753565594108465	0.3888888888888889	ID=maker-Chromosome02_Phase0-snap-gene-26.45;Name=maker-Chromosome02_Phase0-snap-gene-26.45	Chromosome02_Phase0	2983471	2983563	Deletion	92	316299	No ASE
Chromosome02_Phase0	2667371	2668712	tme7p0_02G00315	ID=tme7p0_02G00315;Name=tme7p0_02G00315;Alias=maker-Chr02_P0-snap-gene-26.46;Dbxref=InterPro:IPR001236,InterPro:IPR022383,Pfam:PF00056,Pfam:PF02866;Note=Similar to L-lactate dehydrogenase A (Hordeum vulgare OX%3D4513);Ontology_term=GO:0016491,GO:0016616,GO:0055114	41	52	93	-0.342887713523	4	Chromosome02_Phase0=2667778=G=A,Chromosome02_Phase0=2667905=A=G,Chromosome02_Phase0=2668104=C=A,Chromosome02_Phase0=2668327=A=T	0	Aligned.sortedByCoord.out.dedup	0.29973169689703066	0.5040383218479431	0.44086021505376344	ID=maker-Chromosome02_Phase0-snap-gene-26.46;Name=maker-Chromosome02_Phase0-snap-gene-26.46	Chromosome02_Phase0	2983471	2983563	Deletion	92	314760	No ASE
Chromosome02_Phase0	2673193	2677528	tme7p0_02G00317	ID=tme7p0_02G00317;Name=tme7p0_02G00317;Alias=maker-Chr02_P0-snap-gene-26.47;Dbxref=InterPro:IPR004241,Pfam:PF02991;Note=Similar to ATG8F: Autophagy-related protein 8f (Arabidopsis thaliana OX%3D3702)	201	181	382	0.151205804096	4	Chromosome02_Phase0=2673927=T=A,Chromosome02_Phase0=2673960=G=A,Chromosome02_Phase0=2674000=T=A,Chromosome02_Phase0=2674315=T=A	0	Aligned.sortedByCoord.out.dedup	0.33099474637531434	0.5381870127660909	0.5261780104712042	ID=maker-Chromosome02_Phase0-snap-gene-26.47;Name=maker-Chromosome02_Phase0-snap-gene-26.47	Chromosome02_Phase0	2983471	2983563	Deletion	92	305944	No ASE
Chromosome02_Phase0	2743732	2749759	tme7p0_02G00325	ID=tme7p0_02G00325;Name=tme7p0_02G00325;Alias=maker-Chr02_P0-augustus-gene-27.47;Dbxref=Pfam:PF11969;Note=Similar to HINT4: Bifunctional adenosine 5'-phosphosulfate phosphorylase/adenylylsulfatase HINT4 (Arabidopsis thaliana OX%3D3702)	519	265	784	0.969742178907	9	Chromosome02_Phase0=2747012=C=G,Chromosome02_Phase0=2747322=G=A,Chromosome02_Phase0=2747328=C=G,Chromosome02_Phase0=2747490=A=G,Chromosome02_Phase0=2748357=G=A,Chromosome02_Phase0=2748637=T=A,Chromosome02_Phase0=2748744=C=T,Chromosome02_Phase0=2748756=T=C,Chromosome02_Phase0=2749355=C=G	0	Aligned.sortedByCoord.out.dedup	7.777993871717903e-20	1.7272925709545672e-18	0.6619897959183674	ID=maker-Chromosome02_Phase0-augustus-gene-27.47;Name=maker-Chromosome02_Phase0-augustus-gene-27.47	Chromosome02_Phase0	2983471	2983563	Deletion	92	233713	Partial
Chromosome02_Phase0	2750286	2763073	tme7p0_02G00326	ID=tme7p0_02G00326;Name=tme7p0_02G00326;Alias=maker-Chr02_P0-augustus-gene-27.48;Dbxref=InterPro:IPR001623,InterPro:IPR024586,Pfam:PF00226,Pfam:PF11875;Note=Similar to ATJ13: Chaperone protein dnaJ 13 (Arabidopsis thaliana OX%3D3702)	22	16	38	0.459431618637	2	Chromosome02_Phase0=2750454=A=C,Chromosome02_Phase0=2750468=T=G	0	Aligned.sortedByCoord.out.dedup	0.417692190836533	0.6291696944289061	0.5789473684210527	ID=maker-Chromosome02_Phase0-augustus-gene-27.48;Name=maker-Chromosome02_Phase0-augustus-gene-27.48	Chromosome02_Phase0	2983471	2983563	Deletion	92	220399	No ASE
Chromosome02_Phase0	2769268	2773843	tme7p0_02G00327	ID=tme7p0_02G00327;Name=tme7p0_02G00327;Alias=maker-Chr02_P0-augustus-gene-27.42;Note=Similar to PGSIP7: Putative glucuronosyltransferase PGSIP7 (Arabidopsis thaliana OX%3D3702)	159	160	319	-0.00904513960301	13	Chromosome02_Phase0=2771510=T=G,Chromosome02_Phase0=2771513=A=G,Chromosome02_Phase0=2771537=G=A,Chromosome02_Phase0=2771842=A=G,Chromosome02_Phase0=2771884=T=C,Chromosome02_Phase0=2771987=T=A,Chromosome02_Phase0=2772282=C=T,Chromosome02_Phase0=2772291=G=A,Chromosome02_Phase0=2772675=G=T,Chromosome02_Phase0=2772751=T=C,Chromosome02_Phase0=2772906=G=A,Chromosome02_Phase0=2773258=T=G,Chromosome02_Phase0=2773330=C=G	0	Aligned.sortedByCoord.out.dedup	1	1	0.49843260188087773	ID=maker-Chromosome02_Phase0-augustus-gene-27.42;Name=maker-Chromosome02_Phase0-augustus-gene-27.42	Chromosome02_Phase0	2983471	2983563	Deletion	92	209629	No ASE
Chromosome02_Phase0	2775613	2779619	tme7p0_02G00328	ID=tme7p0_02G00328;Name=tme7p0_02G00328;Alias=maker-Chr02_P0-augustus-gene-27.43;Dbxref=InterPro:IPR000070,Pfam:PF01095;Note=Similar to PME68: Probable pectinesterase 68 (Arabidopsis thaliana OX%3D3702);Ontology_term=GO:0030599,GO:0042545	25	59	84	-1.23878685959	2	Chromosome02_Phase0=2779343=T=C,Chromosome02_Phase0=2779531=G=A	0	Aligned.sortedByCoord.out.dedup	2.664510869720354e-4	0.0014167929183472275	0.2976190476190476	ID=maker-Chromosome02_Phase0-augustus-gene-27.43;Name=maker-Chromosome02_Phase0-augustus-gene-27.43	Chromosome02_Phase0	2983471	2983563	Deletion	92	203853	Partial
Chromosome02_Phase0	2778730	2788820	tme7p0_02G00329	ID=tme7p0_02G00329;Name=tme7p0_02G00329;Alias=maker-Chr02_P0-snap-gene-28.36;Dbxref=InterPro:IPR006708,Pfam:PF04614,Pfam:PF12874;Note=Similar to PEX19-1: Peroxisome biogenesis protein 19-1 (Arabidopsis thaliana OX%3D3702);Ontology_term=GO:0005777	95	165	260	-0.796466605915	7	Chromosome02_Phase0=2782554=A=G,Chromosome02_Phase0=2782636=T=A,Chromosome02_Phase0=2783157=C=T,Chromosome02_Phase0=2783176=G=A,Chromosome02_Phase0=2783184=C=A,Chromosome02_Phase0=2783190=G=T,Chromosome02_Phase0=2783213=G=C	0	Aligned.sortedByCoord.out.dedup	1.6806910709490474e-5	1.1314497467778056e-4	0.36538461538461536	ID=maker-Chromosome02_Phase0-snap-gene-28.36;Name=maker-Chromosome02_Phase0-snap-gene-28.36	Chromosome02_Phase0	2983471	2983563	Deletion	92	194652	Partial
Chromosome02_Phase0	2789384	2797855	tme7p0_02G00330	ID=tme7p0_02G00330;Name=tme7p0_02G00330;Alias=maker-Chr02_P0-augustus-gene-28.32;Dbxref=InterPro:IPR024298,InterPro:IPR024340,Pfam:PF12931,Pfam:PF12932;Note=Similar to SEC16B: Protein transport protein SEC16B homolog (Arabidopsis thaliana OX%3D3702)	69	88	157	-0.350907161859	1	Chromosome02_Phase0=2789922=A=C	0	Aligned.sortedByCoord.out.dedup	0.15061414693468908	0.30717443919382603	0.4394904458598726	ID=maker-Chromosome02_Phase0-augustus-gene-28.32;Name=maker-Chromosome02_Phase0-augustus-gene-28.32	Chromosome02_Phase0	2983471	2983563	Deletion	92	185617	No ASE
Chromosome02_Phase0	2859292	2862488	tme7p0_02G00332	ID=tme7p0_02G00332;Name=tme7p0_02G00332;Alias=maker-Chr02_P0-augustus-gene-28.34;Dbxref=InterPro:IPR000620,Pfam:PF00892;Note=Similar to At5g47470: WAT1-related protein At5g47470 (Arabidopsis thaliana OX%3D3702);Ontology_term=GO:0016020,GO:0016021	7	11	18	-0.65207669658	2	Chromosome02_Phase0=2862249=A=G,Chromosome02_Phase0=2862294=G=A	0	Aligned.sortedByCoord.out.dedup	0.4806823730468753	0.6866423317880964	0.3888888888888889	ID=maker-Chromosome02_Phase0-augustus-gene-28.34;Name=maker-Chromosome02_Phase0-augustus-gene-28.34	Chromosome02_Phase0	2983471	2983563	Deletion	92	120984	No ASE
Chromosome02_Phase0	2867539	2870483	tme7p0_02G00333	ID=tme7p0_02G00333;Name=tme7p0_02G00333;Alias=maker-Chr02_P0-augustus-gene-28.35;Note=Similar to NOXY2: Protein NONRESPONDING TO OXYLIPINS 2%2C mitochondrial (Arabidopsis thaliana OX%3D3702)	78	30	108	1.37851162325	2	Chromosome02_Phase0=2868117=T=A,Chromosome02_Phase0=2868301=C=T	0	Aligned.sortedByCoord.out.dedup	4.314751521794877e-6	3.222250147406003e-5	0.7222222222222222	ID=maker-Chromosome02_Phase0-augustus-gene-28.35;Name=maker-Chromosome02_Phase0-augustus-gene-28.35	Chromosome02_Phase0	2983471	2983563	Deletion	92	112989	Partial
Chromosome02_Phase0	2888701	2895107	tme7p0_02G00335	ID=tme7p0_02G00335;Name=tme7p0_02G00335;Alias=maker-Chr02_P0-augustus-gene-29.55;Dbxref=InterPro:IPR019378,Pfam:PF10250;Note=Similar to OFUT29: O-fucosyltransferase 29 (Arabidopsis thaliana OX%3D3702)	119	121	240	-0.0240454739667	1	Chromosome02_Phase0=2895046=T=C	0	Aligned.sortedByCoord.out.dedup	0.948550394170641	1	0.49583333333333335	ID=maker-Chromosome02_Phase0-augustus-gene-29.55;Name=maker-Chromosome02_Phase0-augustus-gene-29.55	Chromosome02_Phase0	2983471	2983563	Deletion	92	88365	No ASE
Chromosome02_Phase0	2895158	2907109	tme7p0_02G00336	ID=tme7p0_02G00336;Name=tme7p0_02G00336;Alias=maker-Chr02_P0-augustus-gene-29.58;Dbxref=InterPro:IPR008395,Pfam:PF05641;Note=Protein of unknown function	265	188	453	0.495259697773	7	Chromosome02_Phase0=2898061=C=T,Chromosome02_Phase0=2898137=C=T,Chromosome02_Phase0=2898297=G=C,Chromosome02_Phase0=2898398=T=C,Chromosome02_Phase0=2898551=G=A,Chromosome02_Phase0=2898553=T=G,Chromosome02_Phase0=2898643=A=T	0	Aligned.sortedByCoord.out.dedup	3.4545370977761246e-4	0.0017943080812706836	0.5849889624724062	ID=maker-Chromosome02_Phase0-augustus-gene-29.58;Name=maker-Chromosome02_Phase0-augustus-gene-29.58	Chromosome02_Phase0	2983471	2983563	Deletion	92	76363	Partial
Chromosome02_Phase0	2924104	2927192	tme7p0_02G00339	ID=tme7p0_02G00339;Name=tme7p0_02G00339;Alias=maker-Chr02_P0-augustus-gene-29.57;Dbxref=InterPro:IPR008546,InterPro:IPR013666,Pfam:PF05703,Pfam:PF08458;Note=Similar to VAB: VAN3-binding protein (Arabidopsis thaliana OX%3D3702)	13	14	27	-0.106915203917	4	Chromosome02_Phase0=2925566=G=C,Chromosome02_Phase0=2925882=C=A,Chromosome02_Phase0=2926015=C=A,Chromosome02_Phase0=2926027=T=G	0	Aligned.sortedByCoord.out.dedup	1	1	0.48148148148148145	ID=maker-Chromosome02_Phase0-augustus-gene-29.57;Name=maker-Chromosome02_Phase0-augustus-gene-29.57	Chromosome02_Phase0	2983471	2983563	Deletion	92	56280	No ASE
Chromosome02_Phase0	2927556	2931148	tme7p0_02G00340	ID=tme7p0_02G00340;Name=tme7p0_02G00340;Alias=maker-Chr02_P0-snap-gene-29.69;Note=Similar to MSH4: DNA mismatch repair protein MSH4 (Arabidopsis thaliana OX%3D3702)	60	59	119	0.0242475462467	1	Chromosome02_Phase0=2927985=T=C	0	Aligned.sortedByCoord.out.dedup	1	1	0.5042016806722689	ID=maker-Chromosome02_Phase0-snap-gene-29.69;Name=maker-Chromosome02_Phase0-snap-gene-29.69	Chromosome02_Phase0	2983471	2983563	Deletion	92	52324	No ASE
Chromosome02_Phase0	2931928	2934490	tme7p0_02G00341	ID=tme7p0_02G00341;Name=tme7p0_02G00341;Alias=maker-Chr02_P0-snap-gene-29.72;Dbxref=InterPro:IPR000439,Pfam:PF00827;Note=Similar to RPL15: 60S ribosomal protein L15 (Petunia hybrida OX%3D4102);Ontology_term=GO:0003735,GO:0005840,GO:0006412	280	247	527	0.18091578536	3	Chromosome02_Phase0=2932227=A=G,Chromosome02_Phase0=2932364=G=C,Chromosome02_Phase0=2932438=G=A	0	Aligned.sortedByCoord.out.dedup	0.1632724500509357	0.3271453793573815	0.5313092979127134	ID=maker-Chromosome02_Phase0-snap-gene-29.72;Name=maker-Chromosome02_Phase0-snap-gene-29.72	Chromosome02_Phase0	2983471	2983563	Deletion	92	48982	No ASE
Chromosome02_Phase0	2943679	2948244	tme7p0_02G00342	ID=tme7p0_02G00342;Name=tme7p0_02G00342;Alias=maker-Chr02_P0-augustus-gene-29.61;Dbxref=InterPro:IPR002838,Pfam:PF01987;Note=Protein of unknown function	27	24	51	0.169925001442	3	Chromosome02_Phase0=2945196=T=G,Chromosome02_Phase0=2945263=C=T,Chromosome02_Phase0=2945418=A=C	0	Aligned.sortedByCoord.out.dedup	0.7797679305530751	0.9218418402731287	0.5294117647058824	ID=maker-Chromosome02_Phase0-augustus-gene-29.61;Name=maker-Chromosome02_Phase0-augustus-gene-29.61	Chromosome02_Phase0	2983471	2983563	Deletion	92	35228	No ASE
Chromosome02_Phase0	2950005	2951564	tme7p0_02G00343	ID=tme7p0_02G00343;Name=tme7p0_02G00343;Alias=maker-Chr02_P0-augustus-gene-29.62;Dbxref=InterPro:IPR001005,Pfam:PF00249;Note=Similar to MYB2: Transcription factor MYB1 (Crocosmia x crocosmiiflora OX%3D1053288)	49	63	112	-0.362570079385	9	Chromosome02_Phase0=2950098=A=T,Chromosome02_Phase0=2950158=C=G,Chromosome02_Phase0=2950216=C=T,Chromosome02_Phase0=2950288=C=G,Chromosome02_Phase0=2950298=A=T,Chromosome02_Phase0=2950336=C=T,Chromosome02_Phase0=2950364=C=T,Chromosome02_Phase0=2950489=A=*=G,Chromosome02_Phase0=2950524=T=*=C	0	Aligned.sortedByCoord.out.dedup	0.21913114749778473	0.4046277024316765	0.4375	ID=maker-Chromosome02_Phase0-augustus-gene-29.62;Name=maker-Chromosome02_Phase0-augustus-gene-29.62	Chromosome02_Phase0	2983471	2983563	Deletion	92	31908	No ASE
Chromosome02_Phase0	2954827	2959425	tme7p0_02G00344	ID=tme7p0_02G00344;Name=tme7p0_02G00344;Alias=maker-Chr02_P0-augustus-gene-29.63;Dbxref=InterPro:IPR024129,Pfam:PF14724;Note=Protein of unknown function;Ontology_term=GO:0050290	13	6	19	1.11547721742	2	Chromosome02_Phase0=2955262=C=G,Chromosome02_Phase0=2955313=C=G	0	Aligned.sortedByCoord.out.dedup	0.16706848144531253	0.3325606264485158	0.6842105263157895	ID=maker-Chromosome02_Phase0-augustus-gene-29.63;Name=maker-Chromosome02_Phase0-augustus-gene-29.63	Chromosome02_Phase0	2983471	2983563	Deletion	92	24047	No ASE
Chromosome02_Phase0	2966415	2967152	tme7p0_02G00345	ID=tme7p0_02G00345;Name=tme7p0_02G00345;Alias=snap-Chr02_P0-processed-gene-29.48;Dbxref=InterPro:IPR001471,Pfam:PF00847;Note=Similar to ERF034: Ethylene-responsive transcription factor ERF034 (Arabidopsis thaliana OX%3D3702);Ontology_term=GO:0003700,GO:0006355	86	60	146	0.519374159094	2	Chromosome02_Phase0=2966874=A=T,Chromosome02_Phase0=2967106=T=G	0	Aligned.sortedByCoord.out.dedup	0.03817944157978528	0.10506853422282747	0.589041095890411	ID=snap-Chromosome02_Phase0-processed-gene-29.48;Name=snap-Chromosome02_Phase0-processed-gene-29.48	Chromosome02_Phase0	2983471	2983563	Deletion	92	16320	No ASE
Chromosome02_Phase0	2973214	2979714	tme7p0_02G00346	ID=tme7p0_02G00346;Name=tme7p0_02G00346;Alias=maker-Chr02_P0-snap-gene-29.76;Dbxref=InterPro:IPR002655,InterPro:IPR006091,InterPro:IPR029320,Pfam:PF01756,Pfam:PF02770,Pfam:PF14749;Note=Similar to ACX1: Peroxisomal acyl-coenzyme A oxidase 1 (Arabidopsis thaliana OX%3D3702);Ontology_term=GO:0003997,GO:0005777,GO:0006635,GO:0016627,GO:0055114	226	307	533	-0.441915882955	18	Chromosome02_Phase0=2974319=C=T,Chromosome02_Phase0=2974744=A=G,Chromosome02_Phase0=2974774=A=T,Chromosome02_Phase0=2974822=A=G,Chromosome02_Phase0=2974827=G=A,Chromosome02_Phase0=2975057=T=A,Chromosome02_Phase0=2975115=C=T,Chromosome02_Phase0=2975286=T=C,Chromosome02_Phase0=2975336=G=A,Chromosome02_Phase0=2975340=A=T,Chromosome02_Phase0=2975347=G=C,Chromosome02_Phase0=2975359=G=C,Chromosome02_Phase0=2975394=T=C,Chromosome02_Phase0=2975408=T=A,Chromosome02_Phase0=2975532=C=A,Chromosome02_Phase0=2975618=T=C,Chromosome02_Phase0=2975768=T=C,Chromosome02_Phase0=2975783=A=C	0	Aligned.sortedByCoord.out.dedup	5.18143718990299e-4	0.002573853806313999	0.42401500938086306	ID=maker-Chromosome02_Phase0-snap-gene-29.76;Name=maker-Chromosome02_Phase0-snap-gene-29.76	Chromosome02_Phase0	2983471	2983563	Deletion	92	3758	Partial
Chromosome02_Phase0	3034316	3039367	tme7p0_02G00353	ID=tme7p0_02G00353;Name=tme7p0_02G00353;Alias=maker-Chr02_P0-augustus-gene-30.47;Dbxref=InterPro:IPR000086,Pfam:PF00293,Pfam:PF18290;Note=Similar to NUDT8: Nudix hydrolase 8 (Arabidopsis thaliana OX%3D3702);Ontology_term=GO:0016787	78	0	78	Inf	1	Chromosome02_Phase0=3036076=C=A	0	Aligned.sortedByCoord.out.dedup	6.61744490042424e-24	1.7612961881537322e-22	1	ID=maker-Chromosome02_Phase0-augustus-gene-30.47;Name=maker-Chromosome02_Phase0-augustus-gene-30.47	Chromosome02_Phase0	3202481	3202621	Deletion	140	163115	Complete
Chromosome02_Phase0	3044827	3045825	tme7p0_02G00354	ID=tme7p0_02G00354;Name=tme7p0_02G00354;Alias=augustus-Chr02_P0-processed-gene-30.13;Dbxref=InterPro:IPR001471,Pfam:PF00847;Note=Similar to ERF6: Ethylene-responsive transcription factor 6 (Arabidopsis thaliana OX%3D3702);Ontology_term=GO:0003700,GO:0006355	64	44	108	0.540568381363	3	Chromosome02_Phase0=3044919=T=C,Chromosome02_Phase0=3045223=T=C,Chromosome02_Phase0=3045289=C=T	0	Aligned.sortedByCoord.out.dedup	0.06701041475229515	0.16416178450075583	0.5925925925925926	ID=augustus-Chromosome02_Phase0-processed-gene-30.13;Name=augustus-Chromosome02_Phase0-processed-gene-30.13	Chromosome02_Phase0	3202481	3202621	Deletion	140	156657	No ASE
Chromosome02_Phase0	3058039	3058908	tme7p0_02G00356	ID=tme7p0_02G00356;Name=tme7p0_02G00356;Alias=snap-Chr02_P0-processed-gene-30.25;Dbxref=InterPro:IPR001471,Pfam:PF00847;Note=Similar to ERF2: Ethylene-responsive transcription factor 2 (Nicotiana tabacum OX%3D4097);Ontology_term=GO:0003700,GO:0006355	12	8	20	0.584962500721	1	Chromosome02_Phase0=3058339=C=G	0	Aligned.sortedByCoord.out.dedup	0.5034446716308596	0.7075217508483574	0.6	ID=snap-Chromosome02_Phase0-processed-gene-30.25;Name=snap-Chromosome02_Phase0-processed-gene-30.25	Chromosome02_Phase0	3202481	3202621	Deletion	140	143574	No ASE
Chromosome02_Phase0	3079904	3083350	tme7p0_02G00358	ID=tme7p0_02G00358;Name=tme7p0_02G00358;Alias=maker-Chr02_P0-augustus-gene-30.50;Dbxref=InterPro:IPR001578,Pfam:PF01088;Note=Similar to UCH3: Ubiquitin carboxyl-terminal hydrolase 3 (Arabidopsis thaliana OX%3D3702);Ontology_term=GO:0004843,GO:0005622,GO:0006511	24	25	49	-0.0588936890536	4	Chromosome02_Phase0=3080620=A=G,Chromosome02_Phase0=3080656=A=C,Chromosome02_Phase0=3081548=G=T,Chromosome02_Phase0=3083234=T=C	0	Aligned.sortedByCoord.out.dedup	1	1	0.4897959183673469	ID=maker-Chromosome02_Phase0-augustus-gene-30.50;Name=maker-Chromosome02_Phase0-augustus-gene-30.50	Chromosome02_Phase0	3202481	3202621	Deletion	140	119132	No ASE
Chromosome02_Phase0	3099920	3102646	tme7p0_02G00361	ID=tme7p0_02G00361;Name=tme7p0_02G00361;Alias=maker-Chr02_P0-snap-gene-31.41;Note=Protein of unknown function	386	385	771	0.00374240168582	12	Chromosome02_Phase0=3100214=G=A,Chromosome02_Phase0=3100224=G=C,Chromosome02_Phase0=3100272=C=G,Chromosome02_Phase0=3100365=C=G,Chromosome02_Phase0=3100610=C=T,Chromosome02_Phase0=3100651=C=T,Chromosome02_Phase0=3100725=T=C,Chromosome02_Phase0=3100774=A=G,Chromosome02_Phase0=3100964=T=G,Chromosome02_Phase0=3100998=C=A,Chromosome02_Phase0=3101233=T=C,Chromosome02_Phase0=3101615=T=A	0	Aligned.sortedByCoord.out.dedup	1	1	0.5006485084306096	ID=maker-Chromosome02_Phase0-snap-gene-31.41;Name=maker-Chromosome02_Phase0-snap-gene-31.41	Chromosome02_Phase0	3202481	3202621	Deletion	140	99836	No ASE
Chromosome02_Phase0	3160021	3164483	tme7p0_02G00363	ID=tme7p0_02G00363;Name=tme7p0_02G00363;Alias=maker-Chr02_P0-augustus-gene-31.27;Dbxref=InterPro:IPR006861,InterPro:IPR019084,Pfam:PF04774,Pfam:PF09598;Note=Similar to RGGB: RGG repeats nuclear RNA binding protein B (Arabidopsis thaliana OX%3D3702)	682	954	1636	-0.484217526981	5	Chromosome02_Phase0=3160069=T=G,Chromosome02_Phase0=3160333=T=A,Chromosome02_Phase0=3160467=A=G,Chromosome02_Phase0=3161570=G=A,Chromosome02_Phase0=3161665=A=C	0	Aligned.sortedByCoord.out.dedup	1.8784305912116502e-11	2.4498150237747577e-10	0.41687041564792177	ID=maker-Chromosome02_Phase0-augustus-gene-31.27;Name=maker-Chromosome02_Phase0-augustus-gene-31.27	Chromosome02_Phase0	3202481	3202621	Deletion	140	37999	Partial
Chromosome02_Phase0	3166425	3168449	tme7p0_02G00364	ID=tme7p0_02G00364;Name=tme7p0_02G00364;Alias=augustus-Chr02_P0-processed-gene-31.6;Dbxref=InterPro:IPR002885,InterPro:IPR032867,Pfam:PF01535,Pfam:PF13041,Pfam:PF14432;Note=Similar to DYW10: Pentatricopeptide repeat-containing protein At4g16835%2C mitochondrial (Arabidopsis thaliana OX%3D3702);Ontology_term=GO:0008270	12	9	21	0.415037499279	1	Chromosome02_Phase0=3168119=A=T	0	Aligned.sortedByCoord.out.dedup	0.6636238098144533	0.8374689633707025	0.5714285714285714	ID=augustus-Chromosome02_Phase0-processed-gene-31.6;Name=augustus-Chromosome02_Phase0-processed-gene-31.6	Chromosome02_Phase0	3202481	3202621	Deletion	140	34033	No ASE
Chromosome02_Phase0	3169373	3171967	tme7p0_02G00365	ID=tme7p0_02G00365;Name=tme7p0_02G00365;Alias=maker-Chr02_P0-augustus-gene-31.33;Dbxref=InterPro:IPR001806,Pfam:PF00071;Note=Similar to RABD2A: Ras-related protein RABD2a (Arabidopsis thaliana OX%3D3702);Ontology_term=GO:0003924,GO:0005525	22	17	39	0.371968777387	1	Chromosome02_Phase0=3171865=A=C	0	Aligned.sortedByCoord.out.dedup	0.5223973804968409	0.7249286922623023	0.5641025641025641	ID=maker-Chromosome02_Phase0-augustus-gene-31.33;Name=maker-Chromosome02_Phase0-augustus-gene-31.33	Chromosome02_Phase0	3202481	3202621	Deletion	140	30515	No ASE
Chromosome02_Phase0	3174325	3176872	tme7p0_02G00366	ID=tme7p0_02G00366;Name=tme7p0_02G00366;Alias=maker-Chr02_P0-augustus-gene-31.28;Note=Protein of unknown function	902	630	1532	0.517775604868	9	Chromosome02_Phase0=3176124=G=A,Chromosome02_Phase0=3176253=T=C,Chromosome02_Phase0=3176256=T=C,Chromosome02_Phase0=3176327=C=T,Chromosome02_Phase0=3176576=A=G,Chromosome02_Phase0=3176603=G=A,Chromosome02_Phase0=3176638=T=G,Chromosome02_Phase0=3176711=G=A,Chromosome02_Phase0=3176780=G=A	0	Aligned.sortedByCoord.out.dedup	3.8766493821496525e-12	5.316865395441579e-11	0.5887728459530026	ID=maker-Chromosome02_Phase0-augustus-gene-31.28;Name=maker-Chromosome02_Phase0-augustus-gene-31.28	Chromosome02_Phase0	3202481	3202621	Deletion	140	25610	Partial
Chromosome02_Phase0	3175313	3177865	tme7p0_02G00367	ID=tme7p0_02G00367;Name=tme7p0_02G00367;Alias=maker-Chr02_P0-augustus-gene-31.34;Dbxref=InterPro:IPR002938,Pfam:PF01494;Note=Similar to MO3: Monooxygenase 3 (Arabidopsis thaliana OX%3D3702);Ontology_term=GO:0071949	1154	826	1980	0.482429537226	13	Chromosome02_Phase0=3176124=G=A,Chromosome02_Phase0=3176253=T=C,Chromosome02_Phase0=3176256=T=C,Chromosome02_Phase0=3176327=C=T,Chromosome02_Phase0=3176576=A=G,Chromosome02_Phase0=3176603=G=A,Chromosome02_Phase0=3176638=T=G,Chromosome02_Phase0=3176711=G=A,Chromosome02_Phase0=3176780=G=A,Chromosome02_Phase0=3176906=T=A,Chromosome02_Phase0=3177568=A=G,Chromosome02_Phase0=3177707=A=G,Chromosome02_Phase0=3177727=A=G	0	Aligned.sortedByCoord.out.dedup	1.7670158013256373e-13	2.6796626517777584e-12	0.5828282828282828	ID=maker-Chromosome02_Phase0-augustus-gene-31.34;Name=maker-Chromosome02_Phase0-augustus-gene-31.34	Chromosome02_Phase0	3202481	3202621	Deletion	140	24617	Partial
Chromosome02_Phase0	3180692	3181874	tme7p0_02G00368	ID=tme7p0_02G00368;Name=tme7p0_02G00368;Alias=maker-Chr02_P0-augustus-gene-31.29;Dbxref=InterPro:IPR003480,Pfam:PF02458;Note=Similar to CER26L: Protein ECERIFERUM 26-like (Arabidopsis thaliana OX%3D3702);Ontology_term=GO:0016747	41	9	50	2.18762700318	1	Chromosome02_Phase0=3181631=A=T	0	Aligned.sortedByCoord.out.dedup	5.614100093254164e-6	4.1154767469506504e-5	0.82	ID=maker-Chromosome02_Phase0-augustus-gene-31.29;Name=maker-Chromosome02_Phase0-augustus-gene-31.29	Chromosome02_Phase0	3202481	3202621	Deletion	140	20608	Partial
Chromosome02_Phase0	3185398	3187760	tme7p0_02G00369	ID=tme7p0_02G00369;Name=tme7p0_02G00369;Alias=maker-Chr02_P0-augustus-gene-31.30;Note=Protein of unknown function	12	14	26	-0.222392421336	2	Chromosome02_Phase0=3187560=A=G,Chromosome02_Phase0=3187599=A=G	0	Aligned.sortedByCoord.out.dedup	0.8450189828872677	0.9586147658153364	0.46153846153846156	ID=maker-Chromosome02_Phase0-augustus-gene-31.30;Name=maker-Chromosome02_Phase0-augustus-gene-31.30	Chromosome02_Phase0	3202481	3202621	Deletion	140	14722	No ASE
Chromosome02_Phase0	3203320	3210415	tme7p0_02G00371	ID=tme7p0_02G00371;Name=tme7p0_02G00371;Alias=maker-Chr02_P0-snap-gene-32.47;Dbxref=InterPro:IPR000535,Pfam:PF00635;Note=Similar to PVA21: Vesicle-associated protein 2-1 (Arabidopsis thaliana OX%3D3702)	29	34	63	-0.229481846123	1	Chromosome02_Phase0=3209988=G=C	0	Aligned.sortedByCoord.out.dedup	0.6146550157654638	0.7979946476173161	0.4603174603174603	ID=maker-Chromosome02_Phase0-snap-gene-32.47;Name=maker-Chromosome02_Phase0-snap-gene-32.47	Chromosome02_Phase0	3264173	3264177	Insertion	1826	53759	No ASE
Chromosome02_Phase0	3216608	3219105	tme7p0_02G00372	ID=tme7p0_02G00372;Name=tme7p0_02G00372;Alias=maker-Chr02_P0-augustus-gene-32.34;Dbxref=InterPro:IPR006214,Pfam:PF01027;Note=Similar to BI-1: Bax inhibitor 1 (Arabidopsis thaliana OX%3D3702)	108	102	210	0.082462160192	5	Chromosome02_Phase0=3217444=C=T,Chromosome02_Phase0=3217518=A=G,Chromosome02_Phase0=3217746=C=T,Chromosome02_Phase0=3217799=A=G,Chromosome02_Phase0=3217834=T=C	0	Aligned.sortedByCoord.out.dedup	0.7301611158072404	0.8892097934949637	0.5142857142857142	ID=maker-Chromosome02_Phase0-augustus-gene-32.34;Name=maker-Chromosome02_Phase0-augustus-gene-32.34	Chromosome02_Phase0	3264173	3264177	Insertion	1826	45069	No ASE
Chromosome02_Phase0	3219644	3223025	tme7p0_02G00373	ID=tme7p0_02G00373;Name=tme7p0_02G00373;Alias=maker-Chr02_P0-augustus-gene-32.35;Note=Protein of unknown function	110	98	208	0.166649869409	4	Chromosome02_Phase0=3221348=C=G,Chromosome02_Phase0=3221897=T=G,Chromosome02_Phase0=3222040=A=T,Chromosome02_Phase0=3222197=C=T	0	Aligned.sortedByCoord.out.dedup	0.4457122209928542	0.654233489239684	0.5288461538461539	ID=maker-Chromosome02_Phase0-augustus-gene-32.35;Name=maker-Chromosome02_Phase0-augustus-gene-32.35	Chromosome02_Phase0	3264173	3264177	Insertion	1826	41149	No ASE
Chromosome02_Phase0	3260024	3264697	tme7p0_02G00377	ID=tme7p0_02G00377;Name=tme7p0_02G00377;Alias=maker-Chr02_P0-augustus-gene-32.42;Dbxref=InterPro:IPR023562,Pfam:PF00574;Note=Similar to CLPR4: ATP-dependent Clp protease proteolytic subunit-related protein 4%2C chloroplastic (Arabidopsis thaliana OX%3D3702)	53	21	74	1.33560303178	3	Chromosome02_Phase0=3264332=C=T,Chromosome02_Phase0=3264347=G=A,Chromosome02_Phase0=3264400=T=G	0	Aligned.sortedByCoord.out.dedup	2.5648859423692196e-4	0.0013678756033170569	0.7162162162162162	ID=maker-Chromosome02_Phase0-augustus-gene-32.42;Name=maker-Chromosome02_Phase0-augustus-gene-32.42	Chromosome02_Phase0	3281154	3281159	Insertion	6089	16458	Partial
Chromosome02_Phase0	3268840	3272116	tme7p0_02G00379	ID=tme7p0_02G00379;Name=tme7p0_02G00379;Alias=maker-Chr02_P0-augustus-gene-32.38;Note=Similar to LIL3.2: Light-harvesting complex-like protein 3 isotype 2%2C chloroplastic (Arabidopsis thaliana OX%3D3702)	491	600	1091	-0.289239476181	2	Chromosome02_Phase0=3268916=C=A,Chromosome02_Phase0=3269058=C=G	0	Aligned.sortedByCoord.out.dedup	0.0010673103716253387	0.004901291482502276	0.45004582951420713	ID=maker-Chromosome02_Phase0-augustus-gene-32.38;Name=maker-Chromosome02_Phase0-augustus-gene-32.38	Chromosome02_Phase0	3281154	3281159	Insertion	6089	9039	Partial
Chromosome02_Phase0	3314534	3318952	tme7p0_02G00384	ID=tme7p0_02G00384;Name=tme7p0_02G00384;Alias=maker-Chr02_P0-snap-gene-33.40;Dbxref=InterPro:IPR002480,Pfam:PF01474;Note=Similar to DAHP2: Phospho-2-dehydro-3-deoxyheptonate aldolase 2%2C chloroplastic (Petunia hybrida OX%3D4102);Ontology_term=GO:0003849,GO:0009073	176	157	333	0.164810869746	1	Chromosome02_Phase0=3316003=T=A	0	Aligned.sortedByCoord.out.dedup	0.32394359639345344	0.5300145241573662	0.5285285285285285	ID=maker-Chromosome02_Phase0-snap-gene-33.40;Name=maker-Chromosome02_Phase0-snap-gene-33.40	Chromosome02_Phase0	3465985	3466039	Deletion	54	147034	No ASE
Chromosome02_Phase0	3466504	3469550	tme7p0_02G00402	ID=tme7p0_02G00402;Name=tme7p0_02G00402;Alias=maker-Chr02_P0-augustus-gene-34.46;Dbxref=InterPro:IPR007117,InterPro:IPR009009,Pfam:PF01357,Pfam:PF03330;Note=Similar to EXPA15: Expansin-A15 (Arabidopsis thaliana OX%3D3702)	181	111	292	0.705430020733	5	Chromosome02_Phase0=3466581=T=A,Chromosome02_Phase0=3466591=T=G,Chromosome02_Phase0=3466595=G=A,Chromosome02_Phase0=3466643=A=T,Chromosome02_Phase0=3466795=G=C	0	Aligned.sortedByCoord.out.dedup	4.993688915048757e-5	3.118827217034805e-4	0.6198630136986302	ID=maker-Chromosome02_Phase0-augustus-gene-34.46;Name=maker-Chromosome02_Phase0-augustus-gene-34.46	Chromosome02_Phase0	3561275	3561346	Deletion	71	91726	Partial
Chromosome02_Phase0	3473530	3474924	tme7p0_02G00403	ID=tme7p0_02G00403;Name=tme7p0_02G00403;Alias=maker-Chr02_P0-snap-gene-34.61;Note=Protein of unknown function	12	1	13	3.58496250072	4	Chromosome02_Phase0=3473832=A=G,Chromosome02_Phase0=3473839=C=A,Chromosome02_Phase0=3474004=G=T,Chromosome02_Phase0=3474007=G=A	0	Aligned.sortedByCoord.out.dedup	0.003417968750000001	0.013706857482979519	0.9230769230769231	ID=maker-Chromosome02_Phase0-snap-gene-34.61;Name=maker-Chromosome02_Phase0-snap-gene-34.61	Chromosome02_Phase0	3561275	3561346	Deletion	71	86352	Complete
Chromosome02_Phase0	3519510	3524505	tme7p0_02G00409	ID=tme7p0_02G00409;Name=tme7p0_02G00409;Alias=maker-Chr02_P0-augustus-gene-35.45;Dbxref=InterPro:IPR000277,Pfam:PF01053;Note=Similar to CGS1: Cystathionine gamma-synthase 1%2C chloroplastic (Arabidopsis thaliana OX%3D3702);Ontology_term=GO:0030170	538	3	541	7.48649986184	1	Chromosome02_Phase0=3521597=C=T	0	Aligned.sortedByCoord.out.dedup	7.33247045987251e-156	1.0312904040914808e-153	0.9944547134935305	ID=maker-Chromosome02_Phase0-augustus-gene-35.45;Name=maker-Chromosome02_Phase0-augustus-gene-35.45	Chromosome02_Phase0	3561275	3561346	Deletion	71	36771	Complete
Chromosome02_Phase0	3541533	3551085	tme7p0_02G00413	ID=tme7p0_02G00413;Name=tme7p0_02G00413;Alias=maker-Chr02_P0-snap-gene-35.67;Note=Similar to At5g39570: Uncharacterized protein At5g39570 (Arabidopsis thaliana OX%3D3702)	1437	1364	2801	0.0752164174332	32	Chromosome02_Phase0=3541795=T=G,Chromosome02_Phase0=3541962=C=T,Chromosome02_Phase0=3541992=C=A,Chromosome02_Phase0=3542179=G=T,Chromosome02_Phase0=3542372=C=A,Chromosome02_Phase0=3542418=C=G,Chromosome02_Phase0=3542461=A=T,Chromosome02_Phase0=3542527=A=C,Chromosome02_Phase0=3542561=A=C,Chromosome02_Phase0=3542592=C=T,Chromosome02_Phase0=3543166=A=G,Chromosome02_Phase0=3543266=G=C,Chromosome02_Phase0=3543388=A=G,Chromosome02_Phase0=3543418=G=A,Chromosome02_Phase0=3549692=A=G,Chromosome02_Phase0=3549769=C=A,Chromosome02_Phase0=3549873=C=G,Chromosome02_Phase0=3549913=T=A,Chromosome02_Phase0=3550402=T=C,Chromosome02_Phase0=3550418=G=A,Chromosome02_Phase0=3550421=G=A,Chromosome02_Phase0=3550424=G=A,Chromosome02_Phase0=3550433=T=C,Chromosome02_Phase0=3550467=C=T,Chromosome02_Phase0=3550493=G=C,Chromosome02_Phase0=3550508=C=A,Chromosome02_Phase0=3550616=A=G,Chromosome02_Phase0=3550679=C=T,Chromosome02_Phase0=3550781=A=G,Chromosome02_Phase0=3550825=G=A,Chromosome02_Phase0=3550841=G=C,Chromosome02_Phase0=3550874=A=G	0	Aligned.sortedByCoord.out.dedup	0.17368325904248175	0.34259040756543974	0.5130310603355944	ID=maker-Chromosome02_Phase0-snap-gene-35.67;Name=maker-Chromosome02_Phase0-snap-gene-35.67	Chromosome02_Phase0	3561275	3561346	Deletion	71	10191	No ASE
Chromosome02_Phase0	3551922	3560803	tme7p0_02G00415	ID=tme7p0_02G00415;Name=tme7p0_02G00415;Alias=maker-Chr02_P0-snap-gene-35.63;Dbxref=InterPro:IPR000070,Pfam:PF01095;Note=Similar to PME31: Pectinesterase 31 (Arabidopsis thaliana OX%3D3702);Ontology_term=GO:0030599,GO:0042545	102	82	184	0.314873337353	4	Chromosome02_Phase0=3560558=G=T,Chromosome02_Phase0=3560604=T=C,Chromosome02_Phase0=3560670=T=C,Chromosome02_Phase0=3560677=A=G	0	Aligned.sortedByCoord.out.dedup	0.1611222709609799	0.32432441408814616	0.5543478260869565	ID=maker-Chromosome02_Phase0-snap-gene-35.63;Name=maker-Chromosome02_Phase0-snap-gene-35.63	Chromosome02_Phase0	3561275	3561346	Deletion	71	473	No ASE
Chromosome02_Phase0	3561679	3563921	tme7p0_02G00416	ID=tme7p0_02G00416;Name=tme7p0_02G00416;Alias=maker-Chr02_P0-snap-gene-35.64;Dbxref=InterPro:IPR018971,Pfam:PF09366;Note=Protein of unknown function	45	33	78	0.447458976971	1	Chromosome02_Phase0=3563508=G=C	0	Aligned.sortedByCoord.out.dedup	0.212682819850807	0.396047213600685	0.5769230769230769	ID=maker-Chromosome02_Phase0-snap-gene-35.64;Name=maker-Chromosome02_Phase0-snap-gene-35.64	Chromosome02_Phase0	3605280	3605337	Deletion	57	41360	No ASE
Chromosome02_Phase0	3564017	3565918	tme7p0_02G00417	ID=tme7p0_02G00417;Name=tme7p0_02G00417;Alias=snap-Chr02_P0-processed-gene-35.37;Dbxref=InterPro:IPR002885,InterPro:IPR032867,Pfam:PF01535,Pfam:PF14432;Note=Similar to PCMP-H91: Pentatricopeptide repeat-containing protein At5g15340%2C mitochondrial (Arabidopsis thaliana OX%3D3702);Ontology_term=GO:0008270	26	20	46	0.378511623254	4	Chromosome02_Phase0=3564098=T=C,Chromosome02_Phase0=3564260=C=T,Chromosome02_Phase0=3564398=C=T,Chromosome02_Phase0=3564407=C=G	0	Aligned.sortedByCoord.out.dedup	0.461391182136767	0.6685302392621006	0.5652173913043478	ID=snap-Chromosome02_Phase0-processed-gene-35.37;Name=snap-Chromosome02_Phase0-processed-gene-35.37	Chromosome02_Phase0	3605280	3605337	Deletion	57	39363	No ASE
Chromosome02_Phase0	3567027	3570415	tme7p0_02G00418	ID=tme7p0_02G00418;Name=tme7p0_02G00418;Alias=maker-Chr02_P0-augustus-gene-35.55;Dbxref=InterPro:IPR007705,Pfam:PF05008,Pfam:PF12352;Note=Similar to VTI13: Vesicle transport v-SNARE 13 (Arabidopsis thaliana OX%3D3702);Ontology_term=GO:0006886,GO:0016020	72	109	181	-0.598259323335	4	Chromosome02_Phase0=3567372=T=G,Chromosome02_Phase0=3567896=T=C,Chromosome02_Phase0=3568646=T=G,Chromosome02_Phase0=3568893=T=C	0	Aligned.sortedByCoord.out.dedup	0.007284418097174144	0.02636948322534955	0.39779005524861877	ID=maker-Chromosome02_Phase0-augustus-gene-35.55;Name=maker-Chromosome02_Phase0-augustus-gene-35.55	Chromosome02_Phase0	3605280	3605337	Deletion	57	34866	Partial
Chromosome02_Phase0	3570845	3577915	tme7p0_02G00419	ID=tme7p0_02G00419;Name=tme7p0_02G00419;Alias=maker-Chr02_P0-snap-gene-35.69;Dbxref=InterPro:IPR000904,InterPro:IPR032691,Pfam:PF01369,Pfam:PF12783;Note=Similar to GN: ARF guanine-nucleotide exchange factor GNOM (Arabidopsis thaliana OX%3D3702);Ontology_term=GO:0005086,GO:0032012	25	24	49	0.0588936890536	4	Chromosome02_Phase0=3571043=G=A,Chromosome02_Phase0=3571052=T=A,Chromosome02_Phase0=3571056=T=C,Chromosome02_Phase0=3571130=C=G	0	Aligned.sortedByCoord.out.dedup	1	1	0.5102040816326531	ID=maker-Chromosome02_Phase0-snap-gene-35.69;Name=maker-Chromosome02_Phase0-snap-gene-35.69	Chromosome02_Phase0	3605280	3605337	Deletion	57	27366	No ASE
Chromosome02_Phase0	3579656	3587404	tme7p0_02G00420	ID=tme7p0_02G00420;Name=tme7p0_02G00420;Alias=maker-Chr02_P0-augustus-gene-35.51;Dbxref=InterPro:IPR003864,InterPro:IPR027815,InterPro:IPR032880,Pfam:PF02714,Pfam:PF13967,Pfam:PF14703;Note=Similar to HYP1: CSC1-like protein HYP1 (Arabidopsis thaliana OX%3D3702);Ontology_term=GO:0016020	77	91	168	-0.241008099504	8	Chromosome02_Phase0=3580012=G=A,Chromosome02_Phase0=3580068=A=C,Chromosome02_Phase0=3580449=A=T,Chromosome02_Phase0=3580450=C=A,Chromosome02_Phase0=3582241=G=C,Chromosome02_Phase0=3582245=G=A,Chromosome02_Phase0=3582333=A=C,Chromosome02_Phase0=3582340=A=G	0	Aligned.sortedByCoord.out.dedup	0.31587491161299064	0.5209267136452425	0.4583333333333333	ID=maker-Chromosome02_Phase0-augustus-gene-35.51;Name=maker-Chromosome02_Phase0-augustus-gene-35.51	Chromosome02_Phase0	3605280	3605337	Deletion	57	17877	No ASE
Chromosome02_Phase0	3592242	3599342	tme7p0_02G00422	ID=tme7p0_02G00422;Name=tme7p0_02G00422;Alias=augustus-Chr02_P0-processed-gene-36.1;Dbxref=InterPro:IPR000719,InterPro:IPR001772,Pfam:PF00069,Pfam:PF02149;Note=Similar to KIN10: SNF1-related protein kinase catalytic subunit alpha KIN10 (Arabidopsis thaliana OX%3D3702);Ontology_term=GO:0004672,GO:0005524,GO:0006468	38	42	80	-0.144389909335	2	Chromosome02_Phase0=3599026=A=G,Chromosome02_Phase0=3599032=G=A	0	Aligned.sortedByCoord.out.dedup	0.7375543089843248	0.8941903250814776	0.475	ID=augustus-Chromosome02_Phase0-processed-gene-36.1;Name=augustus-Chromosome02_Phase0-processed-gene-36.1	Chromosome02_Phase0	3605280	3605337	Deletion	57	5939	No ASE
Chromosome02_Phase0	3606632	3611687	tme7p0_02G00423	ID=tme7p0_02G00423;Name=tme7p0_02G00423;Alias=maker-Chr02_P0-augustus-gene-36.35;Dbxref=InterPro:IPR009769,Pfam:PF07059;Note=Protein of unknown function	43	64	107	-0.573735245298	2	Chromosome02_Phase0=3610761=A=G,Chromosome02_Phase0=3611158=A=T	0	Aligned.sortedByCoord.out.dedup	0.052667781298624365	0.1364094584780764	0.40186915887850466	ID=maker-Chromosome02_Phase0-augustus-gene-36.35;Name=maker-Chromosome02_Phase0-augustus-gene-36.35	Chromosome02_Phase0	3973881	3973881	Insertion	64	362194	No ASE
Chromosome02_Phase0	3619426	3623720	tme7p0_02G00425	ID=tme7p0_02G00425;Name=tme7p0_02G00425;Alias=augustus-Chr02_P0-processed-gene-36.9;Dbxref=InterPro:IPR003657,Pfam:PF03106;Note=Similar to WRKY4: Probable WRKY transcription factor 4 (Arabidopsis thaliana OX%3D3702);Ontology_term=GO:0003700,GO:0006355,GO:0043565	171	141	312	0.278301162487	3	Chromosome02_Phase0=3621982=T=C,Chromosome02_Phase0=3622201=A=G,Chromosome02_Phase0=3622312=A=T	0	Aligned.sortedByCoord.out.dedup	0.10047690609095628	0.22628598034236402	0.5480769230769231	ID=augustus-Chromosome02_Phase0-processed-gene-36.9;Name=augustus-Chromosome02_Phase0-processed-gene-36.9	Chromosome02_Phase0	3973881	3973881	Insertion	64	350161	No ASE
Chromosome02_Phase0	3625965	3631200	tme7p0_02G00426	ID=tme7p0_02G00426;Name=tme7p0_02G00426;Alias=augustus-Chr02_P0-processed-gene-36.10;Dbxref=InterPro:IPR022017,Pfam:PF12204;Note=Protein of unknown function	531	420	951	0.338322533138	5	Chromosome02_Phase0=3626429=G=A,Chromosome02_Phase0=3626461=A=G,Chromosome02_Phase0=3626469=A=C,Chromosome02_Phase0=3626730=A=G,Chromosome02_Phase0=3626890=C=T	0	Aligned.sortedByCoord.out.dedup	3.5606046288653493e-4	0.0018420639742409775	0.5583596214511041	ID=augustus-Chromosome02_Phase0-processed-gene-36.10;Name=augustus-Chromosome02_Phase0-processed-gene-36.10	Chromosome02_Phase0	3973881	3973881	Insertion	64	342681	Partial
Chromosome02_Phase0	3705391	3710579	tme7p0_02G00435	ID=tme7p0_02G00435;Name=tme7p0_02G00435;Alias=maker-Chr02_P0-augustus-gene-37.40;Dbxref=InterPro:IPR000595,InterPro:IPR005821,Pfam:PF00027,Pfam:PF00520;Note=Similar to CNGC2: Cyclic nucleotide-gated ion channel 2 (Arabidopsis thaliana OX%3D3702);Ontology_term=GO:0005216,GO:0006811,GO:0016020,GO:0055085	0	44	44	-Inf	1	Chromosome02_Phase0=3706986=A=*=G	0	Aligned.sortedByCoord.out.dedup	1.1368683772161583e-13	1.7424694166178426e-12	0	ID=maker-Chromosome02_Phase0-augustus-gene-37.40;Name=maker-Chromosome02_Phase0-augustus-gene-37.40	Chromosome02_Phase0	3973881	3973881	Insertion	64	263302	Complete
Chromosome02_Phase0	3739278	3746078	tme7p0_02G00440	ID=tme7p0_02G00440;Name=tme7p0_02G00440;Alias=maker-Chr02_P0-augustus-gene-37.41;Dbxref=InterPro:IPR003959,InterPro:IPR004176,InterPro:IPR019489,Pfam:PF00004,Pfam:PF02861,Pfam:PF07724,Pfam:PF10431,Pfam:PF17871;Note=Similar to CLPB3: Chaperone protein ClpB3%2C chloroplastic (Arabidopsis thaliana OX%3D3702);Ontology_term=GO:0005524	6	6	12	0	1	Chromosome02_Phase0=3742649=C=G	0	Aligned.sortedByCoord.out.dedup	1	1	0.5	ID=maker-Chromosome02_Phase0-augustus-gene-37.41;Name=maker-Chromosome02_Phase0-augustus-gene-37.41	Chromosome02_Phase0	3973881	3973881	Insertion	64	227803	No ASE
Chromosome02_Phase0	3787350	3806395	tme7p0_02G00445	ID=tme7p0_02G00445;Name=tme7p0_02G00445;Alias=maker-Chr02_P0-augustus-gene-38.36;Dbxref=InterPro:IPR000811,Pfam:PF00343;Note=Similar to Alpha-1%2C4 glucan phosphorylase L isozyme%2C chloroplastic/amyloplastic (Ipomoea batatas OX%3D4120);Ontology_term=GO:0005975,GO:0008184	98	29	127	1.75672884899	1	Chromosome02_Phase0=3800859=A=G	0	Aligned.sortedByCoord.out.dedup	5.966212469680218e-10	6.9192630630584e-9	0.7716535433070866	ID=maker-Chromosome02_Phase0-augustus-gene-38.36;Name=maker-Chromosome02_Phase0-augustus-gene-38.36	Chromosome02_Phase0	3973881	3973881	Insertion	64	167486	Partial
Chromosome02_Phase0	3834207	3841021	tme7p0_02G00452	ID=tme7p0_02G00452;Name=tme7p0_02G00452;Alias=maker-Chr02_P0-snap-gene-38.47;Dbxref=InterPro:IPR000811,Pfam:PF00343;Note=Similar to Alpha-1%2C4 glucan phosphorylase L isozyme%2C chloroplastic/amyloplastic (Ipomoea batatas OX%3D4120);Ontology_term=GO:0005975,GO:0008184	13	11	24	0.241008099504	12	Chromosome02_Phase0=3836193=T=G,Chromosome02_Phase0=3836198=T=G,Chromosome02_Phase0=3836203=T=A,Chromosome02_Phase0=3836205=T=A,Chromosome02_Phase0=3836233=A=C,Chromosome02_Phase0=3836234=T=A,Chromosome02_Phase0=3836238=A=G,Chromosome02_Phase0=3836366=C=T,Chromosome02_Phase0=3836377=T=A,Chromosome02_Phase0=3836395=G=C,Chromosome02_Phase0=3836398=C=T,Chromosome02_Phase0=3836401=A=G	0	Aligned.sortedByCoord.out.dedup	0.8388197422027589	0.9550561921937126	0.5416666666666666	ID=maker-Chromosome02_Phase0-snap-gene-38.47;Name=maker-Chromosome02_Phase0-snap-gene-38.47	Chromosome02_Phase0	3973881	3973881	Insertion	64	132860	No ASE
Chromosome02_Phase0	3862765	3874793	tme7p0_02G00453	ID=tme7p0_02G00453;Name=tme7p0_02G00453;Alias=maker-Chr02_P0-snap-gene-38.48;Dbxref=InterPro:IPR000811,Pfam:PF00343;Note=Similar to Alpha-1%2C4 glucan phosphorylase L isozyme%2C chloroplastic/amyloplastic (Ipomoea batatas OX%3D4120);Ontology_term=GO:0005975,GO:0008184	29	8	37	1.85798099513	2	Chromosome02_Phase0=3873084=T=C,Chromosome02_Phase0=3873092=T=C	0	Aligned.sortedByCoord.out.dedup	7.528970600105831e-4	0.0036027555780226237	0.7837837837837838	ID=maker-Chromosome02_Phase0-snap-gene-38.48;Name=maker-Chromosome02_Phase0-snap-gene-38.48	Chromosome02_Phase0	3973881	3973881	Insertion	64	99088	Partial
Chromosome02_Phase0	3884006	3888310	tme7p0_02G00455	ID=tme7p0_02G00455;Name=tme7p0_02G00455;Alias=maker-Chr02_P0-augustus-gene-38.43;Note=Similar to ARID2: AT-rich interactive domain-containing protein 2 (Arabidopsis thaliana OX%3D3702)	59	74	133	-0.326810316267	4	Chromosome02_Phase0=3885621=T=C,Chromosome02_Phase0=3885633=C=T,Chromosome02_Phase0=3885724=G=T,Chromosome02_Phase0=3885842=G=A	0	Aligned.sortedByCoord.out.dedup	0.22462992985836278	0.4124588472735277	0.44360902255639095	ID=maker-Chromosome02_Phase0-augustus-gene-38.43;Name=maker-Chromosome02_Phase0-augustus-gene-38.43	Chromosome02_Phase0	3973881	3973881	Insertion	64	85571	No ASE
Chromosome02_Phase0	3898443	3900655	tme7p0_02G00457	ID=tme7p0_02G00457;Name=tme7p0_02G00457;Alias=maker-Chr02_P0-snap-gene-39.53;Dbxref=InterPro:IPR001266,Pfam:PF01090;Note=Similar to RPS19C: 40S ribosomal protein S19-3 (Arabidopsis thaliana OX%3D3702);Ontology_term=GO:0003735,GO:0005840,GO:0006412	303	221	524	0.455271424082	3	Chromosome02_Phase0=3899675=T=C,Chromosome02_Phase0=3899792=A=G,Chromosome02_Phase0=3899984=T=C	0	Aligned.sortedByCoord.out.dedup	3.925519034998985e-4	0.0020119862835332415	0.5782442748091603	ID=maker-Chromosome02_Phase0-snap-gene-39.53;Name=maker-Chromosome02_Phase0-snap-gene-39.53	Chromosome02_Phase0	3973881	3973881	Insertion	64	73226	Partial
Chromosome02_Phase0	3902318	3909890	tme7p0_02G00458	ID=tme7p0_02G00458;Name=tme7p0_02G00458;Alias=maker-Chr02_P0-augustus-gene-39.43;Dbxref=InterPro:IPR007863,InterPro:IPR011765,Pfam:PF00675,Pfam:PF05193;Note=Similar to MPPbeta: Probable mitochondrial-processing peptidase subunit beta%2C mitochondrial (Arabidopsis thaliana OX%3D3702)	306	312	618	-0.0280143761696	10	Chromosome02_Phase0=3906721=A=G,Chromosome02_Phase0=3906747=C=T,Chromosome02_Phase0=3906762=C=G,Chromosome02_Phase0=3906812=T=C,Chromosome02_Phase0=3906890=A=G,Chromosome02_Phase0=3906943=G=A,Chromosome02_Phase0=3907057=A=T,Chromosome02_Phase0=3907126=A=T,Chromosome02_Phase0=3907127=G=A,Chromosome02_Phase0=3907159=C=A	0	Aligned.sortedByCoord.out.dedup	0.8406177157468755	0.9558939377832696	0.49514563106796117	ID=maker-Chromosome02_Phase0-augustus-gene-39.43;Name=maker-Chromosome02_Phase0-augustus-gene-39.43	Chromosome02_Phase0	3973881	3973881	Insertion	64	63991	No ASE
Chromosome02_Phase0	3919692	3922378	tme7p0_02G00460	ID=tme7p0_02G00460;Name=tme7p0_02G00460;Alias=maker-Chr02_P0-snap-gene-39.58;Note=Protein of unknown function	267	250	517	0.0949116470255	28	Chromosome02_Phase0=3919913=T=C,Chromosome02_Phase0=3919927=A=C,Chromosome02_Phase0=3919953=G=A,Chromosome02_Phase0=3919991=T=C,Chromosome02_Phase0=3920139=G=A,Chromosome02_Phase0=3920201=G=A,Chromosome02_Phase0=3920204=A=G,Chromosome02_Phase0=3920267=A=T,Chromosome02_Phase0=3920312=T=C,Chromosome02_Phase0=3920342=A=G,Chromosome02_Phase0=3920354=T=C,Chromosome02_Phase0=3920402=A=G,Chromosome02_Phase0=3920450=A=G,Chromosome02_Phase0=3920516=G=A,Chromosome02_Phase0=3920742=T=C,Chromosome02_Phase0=3920780=C=G,Chromosome02_Phase0=3920940=G=A,Chromosome02_Phase0=3920943=G=T,Chromosome02_Phase0=3920956=A=G,Chromosome02_Phase0=3920995=A=G,Chromosome02_Phase0=3921002=T=C,Chromosome02_Phase0=3921035=T=C,Chromosome02_Phase0=3921075=G=T,Chromosome02_Phase0=3921162=G=A,Chromosome02_Phase0=3921166=C=T,Chromosome02_Phase0=3921187=T=C,Chromosome02_Phase0=3921196=A=G,Chromosome02_Phase0=3921236=G=C	0	Aligned.sortedByCoord.out.dedup	0.4816684458770934	0.6874953262911931	0.5164410058027079	ID=maker-Chromosome02_Phase0-snap-gene-39.58;Name=maker-Chromosome02_Phase0-snap-gene-39.58	Chromosome02_Phase0	3973881	3973881	Insertion	64	51503	No ASE
Chromosome02_Phase0	3935382	3943476	tme7p0_02G00463	ID=tme7p0_02G00463;Name=tme7p0_02G00463;Alias=augustus-Chr02_P0-processed-gene-39.13;Note=Protein of unknown function	206	176	382	0.227068908546	4	Chromosome02_Phase0=3936065=A=C,Chromosome02_Phase0=3936116=T=C,Chromosome02_Phase0=3936217=T=A,Chromosome02_Phase0=3936346=T=C	0	Aligned.sortedByCoord.out.dedup	0.13776705301839443	0.28781216580775976	0.5392670157068062	ID=augustus-Chromosome02_Phase0-processed-gene-39.13;Name=augustus-Chromosome02_Phase0-processed-gene-39.13	Chromosome02_Phase0	3973881	3973881	Insertion	64	30405	No ASE
Chromosome02_Phase0	3946893	3956084	tme7p0_02G00464	ID=tme7p0_02G00464;Name=tme7p0_02G00464;Alias=maker-Chr02_P0-snap-gene-39.62;Dbxref=InterPro:IPR006047,InterPro:IPR012850,Pfam:PF00128,Pfam:PF07821;Note=Similar to AMY3: Alpha-amylase 3%2C chloroplastic (Arabidopsis thaliana OX%3D3702);Ontology_term=GO:0003824,GO:0004556,GO:0005509,GO:0005975	30	8	38	1.90689059561	2	Chromosome02_Phase0=3948054=T=C,Chromosome02_Phase0=3950127=A=G	0	Aligned.sortedByCoord.out.dedup	4.719867429230368e-4	0.0023791714033639796	0.7894736842105263	ID=maker-Chromosome02_Phase0-snap-gene-39.62;Name=maker-Chromosome02_Phase0-snap-gene-39.62	Chromosome02_Phase0	3973881	3973881	Insertion	64	17797	Partial
Chromosome02_Phase0	3958968	3964187	tme7p0_02G00465	ID=tme7p0_02G00465;Name=tme7p0_02G00465;Alias=maker-Chr02_P0-augustus-gene-39.51;Dbxref=InterPro:IPR001680,InterPro:IPR012972,Pfam:PF00400,Pfam:PF08154;Note=Similar to WDR12: Ribosome biogenesis protein WDR12 homolog (Arabidopsis thaliana OX%3D3702);Ontology_term=GO:0005515	142	116	258	0.291766124377	12	Chromosome02_Phase0=3962585=C=A,Chromosome02_Phase0=3962609=T=C,Chromosome02_Phase0=3962614=C=A,Chromosome02_Phase0=3962657=G=T,Chromosome02_Phase0=3962740=G=A,Chromosome02_Phase0=3963009=G=T,Chromosome02_Phase0=3963046=C=T,Chromosome02_Phase0=3963877=G=A,Chromosome02_Phase0=3963881=A=G,Chromosome02_Phase0=3963954=G=T,Chromosome02_Phase0=3963988=G=A,Chromosome02_Phase0=3964024=T=A	0	Aligned.sortedByCoord.out.dedup	0.11943550757541938	0.25767021640644255	0.5503875968992248	ID=maker-Chromosome02_Phase0-augustus-gene-39.51;Name=maker-Chromosome02_Phase0-augustus-gene-39.51	Chromosome02_Phase0	3973881	3973881	Insertion	64	9694	No ASE
Chromosome02_Phase0	3967629	3975136	tme7p0_02G00466	ID=tme7p0_02G00466;Name=tme7p0_02G00466;Alias=maker-Chr02_P0-augustus-gene-39.45;Note=Similar to RIK: Protein RIK (Arabidopsis thaliana OX%3D3702)	277	192	469	0.528779665328	2	Chromosome02_Phase0=3974578=C=T,Chromosome02_Phase0=3974750=T=C	0	Aligned.sortedByCoord.out.dedup	1.0084368727356993e-4	5.900095993583336e-4	0.5906183368869936	ID=maker-Chromosome02_Phase0-augustus-gene-39.45;Name=maker-Chromosome02_Phase0-augustus-gene-39.45	Chromosome02_Phase0	4169955	4169957	Insertion	380	194820	Partial
Chromosome02_Phase0	3976990	3978939	tme7p0_02G00467	ID=tme7p0_02G00467;Name=tme7p0_02G00467;Alias=augustus-Chr02_P0-processed-gene-39.18;Dbxref=InterPro:IPR004140,Pfam:PF03081;Note=Similar to EXO70E2: Exocyst complex component EXO70E2 (Arabidopsis thaliana OX%3D3702);Ontology_term=GO:0000145,GO:0006887	76	76	152	0	10	Chromosome02_Phase0=3977065=C=G,Chromosome02_Phase0=3977110=C=T,Chromosome02_Phase0=3977152=T=C,Chromosome02_Phase0=3977395=C=A,Chromosome02_Phase0=3977679=A=G,Chromosome02_Phase0=3977836=G=A,Chromosome02_Phase0=3977845=G=A,Chromosome02_Phase0=3977998=T=A,Chromosome02_Phase0=3978050=A=C,Chromosome02_Phase0=3978087=G=T	0	Aligned.sortedByCoord.out.dedup	1	1	0.5	ID=augustus-Chromosome02_Phase0-processed-gene-39.18;Name=augustus-Chromosome02_Phase0-processed-gene-39.18	Chromosome02_Phase0	4169955	4169957	Insertion	380	191017	No ASE
Chromosome02_Phase0	4006442	4013418	tme7p0_02G00476	ID=tme7p0_02G00476;Name=tme7p0_02G00476;Alias=maker-Chr02_P0-augustus-gene-40.48;Dbxref=InterPro:IPR012463,InterPro:IPR032308,InterPro:IPR032310,Pfam:PF07897,Pfam:PF16135,Pfam:PF16136;Note=Similar to AFP2: Ninja-family protein AFP2 (Arabidopsis thaliana OX%3D3702)	124	153	277	-0.303191532306	7	Chromosome02_Phase0=4012556=A=C,Chromosome02_Phase0=4012557=T=A,Chromosome02_Phase0=4012628=G=A,Chromosome02_Phase0=4012829=T=G,Chromosome02_Phase0=4012895=C=T,Chromosome02_Phase0=4012997=A=G,Chromosome02_Phase0=4013077=G=A	0	Aligned.sortedByCoord.out.dedup	0.09231998052702979	0.2122312375155473	0.44765342960288806	ID=maker-Chromosome02_Phase0-augustus-gene-40.48;Name=maker-Chromosome02_Phase0-augustus-gene-40.48	Chromosome02_Phase0	4169955	4169957	Insertion	380	156538	No ASE
Chromosome02_Phase0	4006791	4010222	tme7p0_02G00477	ID=tme7p0_02G00477;Name=tme7p0_02G00477;Alias=snap-Chr02_P0-processed-gene-40.26;Dbxref=InterPro:IPR000719,InterPro:IPR001611,InterPro:IPR013210,Pfam:PF00069,Pfam:PF00560,Pfam:PF08263,Pfam:PF13855;Note=Similar to RPK2: LRR receptor-like serine/threonine-protein kinase RPK2 (Arabidopsis thaliana OX%3D3702);Ontology_term=GO:0004672,GO:0005515,GO:0005524,GO:0006468	32	23	55	0.476438043943	1	Chromosome02_Phase0=4009871=T=A	0	Aligned.sortedByCoord.out.dedup	0.28060971769835463	0.48040843000767564	0.5818181818181818	ID=snap-Chromosome02_Phase0-processed-gene-40.26;Name=snap-Chromosome02_Phase0-processed-gene-40.26	Chromosome02_Phase0	4169955	4169957	Insertion	380	159734	No ASE
Chromosome02_Phase0	4016210	4021040	tme7p0_02G00478	ID=tme7p0_02G00478;Name=tme7p0_02G00478;Alias=maker-Chr02_P0-augustus-gene-40.49;Dbxref=InterPro:IPR000504,InterPro:IPR002075,Pfam:PF00076,Pfam:PF02136;Note=Similar to NTF2: Nuclear transport factor 2 (Arabidopsis thaliana OX%3D3702);Ontology_term=GO:0003676	92	69	161	0.415037499279	13	Chromosome02_Phase0=4018721=C=T,Chromosome02_Phase0=4018783=C=T,Chromosome02_Phase0=4018807=T=C,Chromosome02_Phase0=4018919=G=T,Chromosome02_Phase0=4019006=G=C,Chromosome02_Phase0=4019078=T=C,Chromosome02_Phase0=4019103=T=C,Chromosome02_Phase0=4019303=G=A,Chromosome02_Phase0=4019314=A=G,Chromosome02_Phase0=4020352=G=T,Chromosome02_Phase0=4020358=C=T,Chromosome02_Phase0=4020377=C=G,Chromosome02_Phase0=4020493=A=T	0	Aligned.sortedByCoord.out.dedup	0.0826258227164932	0.19422416068995763	0.5714285714285714	ID=maker-Chromosome02_Phase0-augustus-gene-40.49;Name=maker-Chromosome02_Phase0-augustus-gene-40.49	Chromosome02_Phase0	4169955	4169957	Insertion	380	148916	No ASE
Chromosome02_Phase0	4036600	4040978	tme7p0_02G00480	ID=tme7p0_02G00480;Name=tme7p0_02G00480;Alias=maker-Chr02_P0-snap-gene-40.56;Note=Protein of unknown function	695	671	1366	0.0507002114107	11	Chromosome02_Phase0=4039434=A=G,Chromosome02_Phase0=4039461=A=G,Chromosome02_Phase0=4039729=C=T,Chromosome02_Phase0=4039790=T=C,Chromosome02_Phase0=4039814=G=A,Chromosome02_Phase0=4040036=C=A,Chromosome02_Phase0=4040043=G=C,Chromosome02_Phase0=4040412=C=T,Chromosome02_Phase0=4040628=T=C,Chromosome02_Phase0=4040830=G=C,Chromosome02_Phase0=4040937=G=A	0	Aligned.sortedByCoord.out.dedup	0.5337574113159042	0.733878073867928	0.5087847730600292	ID=maker-Chromosome02_Phase0-snap-gene-40.56;Name=maker-Chromosome02_Phase0-snap-gene-40.56	Chromosome02_Phase0	4169955	4169957	Insertion	380	128978	No ASE
Chromosome02_Phase0	4044724	4054243	tme7p0_02G00481	ID=tme7p0_02G00481;Name=tme7p0_02G00481;Alias=maker-Chr02_P0-snap-gene-40.57;Dbxref=InterPro:IPR006565,Pfam:PF07524;Note=Similar to TAF8: Transcription initiation factor TFIID subunit 8 (Arabidopsis thaliana OX%3D3702)	87	75	162	0.214124805353	7	Chromosome02_Phase0=4046167=G=C,Chromosome02_Phase0=4046453=G=A,Chromosome02_Phase0=4046459=A=G,Chromosome02_Phase0=4046653=A=G,Chromosome02_Phase0=4046804=G=A,Chromosome02_Phase0=4046859=A=T,Chromosome02_Phase0=4046999=T=A	0	Aligned.sortedByCoord.out.dedup	0.3875190848490531	0.597473085522075	0.5370370370370371	ID=maker-Chromosome02_Phase0-snap-gene-40.57;Name=maker-Chromosome02_Phase0-snap-gene-40.57	Chromosome02_Phase0	4169955	4169957	Insertion	380	115713	No ASE
Chromosome02_Phase0	4049157	4055406	tme7p0_02G00482	ID=tme7p0_02G00482;Name=tme7p0_02G00482;Alias=maker-Chr02_P0-augustus-gene-40.50;Dbxref=InterPro:IPR025486,Pfam:PF14309;Note=Similar to LNG1: Protein LONGIFOLIA 1 (Arabidopsis thaliana OX%3D3702)	93	62	155	0.584962500721	2	Chromosome02_Phase0=4050445=G=A,Chromosome02_Phase0=4050522=G=A	0	Aligned.sortedByCoord.out.dedup	0.01569361872372024	0.050468651470632266	0.6	ID=maker-Chromosome02_Phase0-augustus-gene-40.50;Name=maker-Chromosome02_Phase0-augustus-gene-40.50	Chromosome02_Phase0	4169955	4169957	Insertion	380	114550	No ASE
Chromosome02_Phase0	4061030	4066242	tme7p0_02G00483	ID=tme7p0_02G00483;Name=tme7p0_02G00483;Alias=maker-Chr02_P0-augustus-gene-40.51;Dbxref=InterPro:IPR004274,Pfam:PF03031;Note=Similar to SPBC1271.03c: Uncharacterized FCP1 homology domain-containing protein C1271.03c (Schizosaccharomyces pombe (strain 972 / ATCC 24843) OX%3D284812)	90	77	167	0.225066555635	14	Chromosome02_Phase0=4061198=A=T,Chromosome02_Phase0=4061273=G=A,Chromosome02_Phase0=4061315=A=G,Chromosome02_Phase0=4061342=G=A,Chromosome02_Phase0=4061350=A=C,Chromosome02_Phase0=4061453=G=A,Chromosome02_Phase0=4061563=C=T,Chromosome02_Phase0=4061589=A=G,Chromosome02_Phase0=4061687=C=G,Chromosome02_Phase0=4061788=A=G,Chromosome02_Phase0=4062176=A=T,Chromosome02_Phase0=4062984=A=C,Chromosome02_Phase0=4063219=A=G,Chromosome02_Phase0=4063449=A=T	0	Aligned.sortedByCoord.out.dedup	0.3531377540124211	0.5624690471144902	0.5389221556886228	ID=maker-Chromosome02_Phase0-augustus-gene-40.51;Name=maker-Chromosome02_Phase0-augustus-gene-40.51	Chromosome02_Phase0	4169955	4169957	Insertion	380	103714	No ASE
Chromosome02_Phase0	4069279	4077288	tme7p0_02G00484	ID=tme7p0_02G00484;Name=tme7p0_02G00484;Alias=maker-Chr02_P0-snap-gene-40.58;Dbxref=InterPro:IPR000073,Pfam:PF12697;Note=Similar to MES11: Putative methylesterase 11%2C chloroplastic (Arabidopsis thaliana OX%3D3702)	18	17	35	0.082462160192	6	Chromosome02_Phase0=4070302=G=C,Chromosome02_Phase0=4070309=A=G,Chromosome02_Phase0=4070319=T=C,Chromosome02_Phase0=4070326=C=T,Chromosome02_Phase0=4070592=C=T,Chromosome02_Phase0=4070753=C=G	0	Aligned.sortedByCoord.out.dedup	1	1	0.5142857142857142	ID=maker-Chromosome02_Phase0-snap-gene-40.58;Name=maker-Chromosome02_Phase0-snap-gene-40.58	Chromosome02_Phase0	4169955	4169957	Insertion	380	92668	No ASE
Chromosome02_Phase0	4077396	4078556	tme7p0_02G00485	ID=tme7p0_02G00485;Name=tme7p0_02G00485;Alias=maker-Chr02_P0-augustus-gene-40.52;Dbxref=InterPro:IPR000077,Pfam:PF00832;Note=Similar to RPL39C: 60S ribosomal protein L39-3 (Oryza sativa subsp. japonica OX%3D39947);Ontology_term=GO:0003735,GO:0005622,GO:0005840,GO:0006412	126	42	168	1.58496250072	1	Chromosome02_Phase0=4077976=A=C	0	Aligned.sortedByCoord.out.dedup	6.009507673225805e-11	7.555863021919141e-10	0.75	ID=maker-Chromosome02_Phase0-augustus-gene-40.52;Name=maker-Chromosome02_Phase0-augustus-gene-40.52	Chromosome02_Phase0	4169955	4169957	Insertion	380	91400	Partial
Chromosome02_Phase0	4083740	4091093	tme7p0_02G00487	ID=tme7p0_02G00487;Name=tme7p0_02G00487;Alias=maker-Chr02_P0-augustus-gene-41.33;Dbxref=InterPro:IPR003439,InterPro:IPR011527,Pfam:PF00005,Pfam:PF00664;Note=Similar to ABCB25: ABC transporter B family member 25 (Oryza sativa subsp. japonica OX%3D39947);Ontology_term=GO:0005524,GO:0016021,GO:0016887,GO:0042626,GO:0055085	112	145	257	-0.372554167957	1	Chromosome02_Phase0=4084143=T=C	0	Aligned.sortedByCoord.out.dedup	0.04571175374722861	0.12143240216923633	0.4357976653696498	ID=maker-Chromosome02_Phase0-augustus-gene-41.33;Name=maker-Chromosome02_Phase0-augustus-gene-41.33	Chromosome02_Phase0	4169955	4169957	Insertion	380	78863	No ASE
Chromosome02_Phase0	4135194	4137866	tme7p0_02G00488	ID=tme7p0_02G00488;Name=tme7p0_02G00488;Alias=augustus-Chr02_P0-processed-gene-41.5;Dbxref=InterPro:IPR001245,InterPro:IPR024788,Pfam:PF07714,Pfam:PF12819;Note=Similar to FER: Receptor-like protein kinase FERONIA (Arabidopsis thaliana OX%3D3702);Ontology_term=GO:0004672,GO:0006468	21	9	30	1.22239242134	2	Chromosome02_Phase0=4137131=C=T,Chromosome02_Phase0=4137233=G=A	0	Aligned.sortedByCoord.out.dedup	0.04277394525706766	0.11514165151042967	0.7	ID=augustus-Chromosome02_Phase0-processed-gene-41.5;Name=augustus-Chromosome02_Phase0-processed-gene-41.5	Chromosome02_Phase0	4169955	4169957	Insertion	380	32090	No ASE
Chromosome02_Phase0	4153004	4155676	tme7p0_02G00490	ID=tme7p0_02G00490;Name=tme7p0_02G00490;Alias=augustus-Chr02_P0-processed-gene-41.6;Dbxref=InterPro:IPR001245,InterPro:IPR024788,Pfam:PF07714,Pfam:PF12819;Note=Similar to FER: Receptor-like protein kinase FERONIA (Arabidopsis thaliana OX%3D3702);Ontology_term=GO:0004672,GO:0006468	15	7	22	1.09953567355	3	Chromosome02_Phase0=4154841=G=C,Chromosome02_Phase0=4155268=T=A,Chromosome02_Phase0=4155280=A=T	0	Aligned.sortedByCoord.out.dedup	0.13380050659179699	0.2814519160653841	0.6818181818181818	ID=augustus-Chromosome02_Phase0-processed-gene-41.6;Name=augustus-Chromosome02_Phase0-processed-gene-41.6	Chromosome02_Phase0	4169955	4169957	Insertion	380	14280	No ASE
Chromosome02_Phase0	4164915	4167512	tme7p0_02G00491	ID=tme7p0_02G00491;Name=tme7p0_02G00491;Alias=augustus-Chr02_P0-processed-gene-41.8;Dbxref=InterPro:IPR001245,InterPro:IPR024788,Pfam:PF07714,Pfam:PF12819;Note=Similar to FER: Receptor-like protein kinase FERONIA (Arabidopsis thaliana OX%3D3702);Ontology_term=GO:0004672,GO:0006468	295	306	601	-0.0528166984434	4	Chromosome02_Phase0=4166702=C=T,Chromosome02_Phase0=4166890=G=T,Chromosome02_Phase0=4167077=A=G,Chromosome02_Phase0=4167164=C=A	0	Aligned.sortedByCoord.out.dedup	0.683375563030616	0.8523207748940174	0.4908485856905158	ID=augustus-Chromosome02_Phase0-processed-gene-41.8;Name=augustus-Chromosome02_Phase0-processed-gene-41.8	Chromosome02_Phase0	4169955	4169957	Insertion	380	2444	No ASE
Chromosome02_Phase0	4175655	4177977	tme7p0_02G00493	ID=tme7p0_02G00493;Name=tme7p0_02G00493;Alias=maker-Chr02_P0-augustus-gene-41.32;Dbxref=InterPro:IPR019351,Pfam:PF10217;Note=Similar to C9orf85: Uncharacterized protein C9orf85 (Homo sapiens OX%3D9606)	101	100	201	0.0143552929771	1	Chromosome02_Phase0=4177861=C=A	0	Aligned.sortedByCoord.out.dedup	1	1	0.5024875621890548	ID=maker-Chromosome02_Phase0-augustus-gene-41.32;Name=maker-Chromosome02_Phase0-augustus-gene-41.32	Chromosome02_Phase0	4305335	4305408	Deletion	73	127359	No ASE
Chromosome02_Phase0	4195192	4200383	tme7p0_02G00496	ID=tme7p0_02G00496;Name=tme7p0_02G00496;Alias=maker-Chr02_P0-augustus-gene-42.29;Dbxref=InterPro:IPR006918,Pfam:PF04833;Note=Similar to COBL1: COBRA-like protein 1 (Arabidopsis thaliana OX%3D3702);Ontology_term=GO:0010215,GO:0016049,GO:0031225	32	13	45	1.29956028186	5	Chromosome02_Phase0=4198580=A=T,Chromosome02_Phase0=4198643=A=G,Chromosome02_Phase0=4198768=G=T,Chromosome02_Phase0=4199222=T=C,Chromosome02_Phase0=4199376=A=C	0	Aligned.sortedByCoord.out.dedup	0.006608822842281379	0.024304929786556986	0.7111111111111111	ID=maker-Chromosome02_Phase0-augustus-gene-42.29;Name=maker-Chromosome02_Phase0-augustus-gene-42.29	Chromosome02_Phase0	4305335	4305408	Deletion	73	104953	Partial
Chromosome02_Phase0	4198413	4202273	tme7p0_02G00497	ID=tme7p0_02G00497;Name=tme7p0_02G00497;Alias=maker-Chr02_P0-snap-gene-42.52;Dbxref=InterPro:IPR006918,Pfam:PF04833;Note=Similar to COBL4: COBRA-like protein 4 (Arabidopsis thaliana OX%3D3702);Ontology_term=GO:0010215,GO:0016049,GO:0031225	32	13	45	1.29956028186	5	Chromosome02_Phase0=4198580=A=T,Chromosome02_Phase0=4198643=A=G,Chromosome02_Phase0=4198768=G=T,Chromosome02_Phase0=4199222=T=C,Chromosome02_Phase0=4199376=A=C	0	Aligned.sortedByCoord.out.dedup	0.006608822842281379	0.024304929786556986	0.7111111111111111	ID=maker-Chromosome02_Phase0-snap-gene-42.52;Name=maker-Chromosome02_Phase0-snap-gene-42.52	Chromosome02_Phase0	4305335	4305408	Deletion	73	103063	Partial
Chromosome02_Phase0	4207021	4211583	tme7p0_02G00499	ID=tme7p0_02G00499;Name=tme7p0_02G00499;Alias=maker-Chr02_P0-augustus-gene-42.31;Note=Similar to At5g67130: PI-PLC X domain-containing protein At5g67130 (Arabidopsis thaliana OX%3D3702)	7	20	27	-1.51457317283	1	Chromosome02_Phase0=4207530=T=C	0	Aligned.sortedByCoord.out.dedup	0.019157290458679185	0.059590305490071896	0.25925925925925924	ID=maker-Chromosome02_Phase0-augustus-gene-42.31;Name=maker-Chromosome02_Phase0-augustus-gene-42.31	Chromosome02_Phase0	4305335	4305408	Deletion	73	93753	No ASE
Chromosome02_Phase0	4245269	4249020	tme7p0_02G00500	ID=tme7p0_02G00500;Name=tme7p0_02G00500;Alias=maker-Chr02_P0-augustus-gene-42.32;Dbxref=InterPro:IPR001128,Pfam:PF00067;Note=Similar to BA13: Cytochrome P450 85A (Phaseolus vulgaris OX%3D3885);Ontology_term=GO:0005506,GO:0016705,GO:0020037,GO:0055114	41	20	61	1.03562390973	2	Chromosome02_Phase0=4247851=A=G,Chromosome02_Phase0=4248016=C=T	0	Aligned.sortedByCoord.out.dedup	0.009853448195259313	0.034251894308017956	0.6721311475409836	ID=maker-Chromosome02_Phase0-augustus-gene-42.32;Name=maker-Chromosome02_Phase0-augustus-gene-42.32	Chromosome02_Phase0	4305335	4305408	Deletion	73	56316	Partial
Chromosome02_Phase0	4253180	4255096	tme7p0_02G00501	ID=tme7p0_02G00501;Name=tme7p0_02G00501;Alias=maker-Chr02_P0-augustus-gene-42.33;Dbxref=InterPro:IPR037595,Pfam:PF03214;Note=Similar to RGP1: UDP-arabinopyranose mutase 1 (Arabidopsis thaliana OX%3D3702)	31	22	53	0.49476469175	2	Chromosome02_Phase0=4254820=C=A,Chromosome02_Phase0=4254934=A=C	0	Aligned.sortedByCoord.out.dedup	0.27167916606550324	0.46873232908908113	0.5849056603773585	ID=maker-Chromosome02_Phase0-augustus-gene-42.33;Name=maker-Chromosome02_Phase0-augustus-gene-42.33	Chromosome02_Phase0	4305335	4305408	Deletion	73	50240	No ASE
Chromosome02_Phase0	4255497	4262710	tme7p0_02G00502	ID=tme7p0_02G00502;Name=tme7p0_02G00502;Alias=maker-Chr02_P0-augustus-gene-42.40;Dbxref=InterPro:IPR002905,Pfam:PF02005;Note=Similar to At3g02320: Probable tRNA (guanine(26)-N(2))-dimethyltransferase 2 (Arabidopsis thaliana OX%3D3702);Ontology_term=GO:0003723,GO:0004809,GO:0008033	72	54	126	0.415037499279	2	Chromosome02_Phase0=4256086=G=A,Chromosome02_Phase0=4256283=A=G	0	Aligned.sortedByCoord.out.dedup	0.12957613928638637	0.27478186167073154	0.5714285714285714	ID=maker-Chromosome02_Phase0-augustus-gene-42.40;Name=maker-Chromosome02_Phase0-augustus-gene-42.40	Chromosome02_Phase0	4305335	4305408	Deletion	73	42626	No ASE
Chromosome02_Phase0	4269839	4272228	tme7p0_02G00504	ID=tme7p0_02G00504;Name=tme7p0_02G00504;Alias=maker-Chr02_P0-augustus-gene-42.35;Note=Protein of unknown function	6	8	14	-0.415037499279	2	Chromosome02_Phase0=4271627=G=T,Chromosome02_Phase0=4271717=T=G	0	Aligned.sortedByCoord.out.dedup	0.7905273437499996	0.9269231935788717	0.42857142857142855	ID=maker-Chromosome02_Phase0-augustus-gene-42.35;Name=maker-Chromosome02_Phase0-augustus-gene-42.35	Chromosome02_Phase0	4305335	4305408	Deletion	73	33108	No ASE
Chromosome02_Phase0	4300180	4305015	tme7p0_02G00509	ID=tme7p0_02G00509;Name=tme7p0_02G00509;Alias=augustus-Chr02_P0-processed-gene-43.2;Dbxref=InterPro:IPR002487,Pfam:PF01486;Note=Similar to FULL: Agamous-like MADS-box protein FUL-L (Vitis vinifera OX%3D29760);Ontology_term=GO:0003700,GO:0005634,GO:0006355	97	128	225	-0.400087157813	4	Chromosome02_Phase0=4303899=C=A,Chromosome02_Phase0=4304229=T=A,Chromosome02_Phase0=4304399=C=*=G,Chromosome02_Phase0=4304757=G=T	0	Aligned.sortedByCoord.out.dedup	0.045259635447353584	0.1203735131864543	0.4311111111111111	ID=augustus-Chromosome02_Phase0-processed-gene-43.2;Name=augustus-Chromosome02_Phase0-processed-gene-43.2	Chromosome02_Phase0	4305335	4305408	Deletion	73	321	No ASE
Chromosome02_Phase0	4306228	4310039	tme7p0_02G00510	ID=tme7p0_02G00510;Name=tme7p0_02G00510;Alias=maker-Chr02_P0-augustus-gene-43.40;Dbxref=InterPro:IPR001853,Pfam:PF01323;Note=Similar to ywbO: Uncharacterized protein YwbO (Bacillus subtilis (strain 168) OX%3D224308);Ontology_term=GO:0015035	105	84	189	0.321928094887	2	Chromosome02_Phase0=4309615=G=A,Chromosome02_Phase0=4309616=T=G	0	Aligned.sortedByCoord.out.dedup	0.1455306278721579	0.300194920587287	0.5555555555555556	ID=maker-Chromosome02_Phase0-augustus-gene-43.40;Name=maker-Chromosome02_Phase0-augustus-gene-43.40	Chromosome02_Phase0	4317929	4317930	Insertion	91	7891	No ASE
Chromosome02_Phase0	4310895	4316425	tme7p0_02G00511	ID=tme7p0_02G00511;Name=tme7p0_02G00511;Alias=maker-Chr02_P0-augustus-gene-43.46;Dbxref=InterPro:IPR001841,Pfam:PF13639;Note=Similar to At3g02290: E3 ubiquitin-protein ligase At3g02290 (Arabidopsis thaliana OX%3D3702)	115	84	199	0.453172628166	2	Chromosome02_Phase0=4311148=T=C,Chromosome02_Phase0=4311308=T=C	0	Aligned.sortedByCoord.out.dedup	0.033187915594627464	0.09352988323928181	0.5778894472361809	ID=maker-Chromosome02_Phase0-augustus-gene-43.46;Name=maker-Chromosome02_Phase0-augustus-gene-43.46	Chromosome02_Phase0	4317929	4317930	Insertion	91	1505	No ASE
Chromosome02_Phase0	4318195	4326833	tme7p0_02G00512	ID=tme7p0_02G00512;Name=tme7p0_02G00512;Alias=maker-Chr02_P0-augustus-gene-43.41;Dbxref=InterPro:IPR029131,Pfam:PF14817;Note=Similar to AUG5: AUGMIN subunit 5 (Arabidopsis thaliana OX%3D3702);Ontology_term=GO:0051225,GO:0070652	125	107	232	0.224317298261	7	Chromosome02_Phase0=4325468=A=G,Chromosome02_Phase0=4326135=T=C,Chromosome02_Phase0=4326370=G=T,Chromosome02_Phase0=4326380=T=C,Chromosome02_Phase0=4326419=T=G,Chromosome02_Phase0=4326428=G=A,Chromosome02_Phase0=4326591=C=A	0	Aligned.sortedByCoord.out.dedup	0.2643360364060428	0.461839578404712	0.5387931034482759	ID=maker-Chromosome02_Phase0-augustus-gene-43.41;Name=maker-Chromosome02_Phase0-augustus-gene-43.41	Chromosome02_Phase0	4331825	4331856	Insertion	507	4993	No ASE
Chromosome02_Phase0	4331083	4335068	tme7p0_02G00515	ID=tme7p0_02G00515;Name=tme7p0_02G00515;Alias=maker-Chr02_P0-augustus-gene-43.43;Dbxref=InterPro:IPR004038,Pfam:PF01248;Note=Similar to RPL7A-2: 60S ribosomal protein L7a-2 (Oryza sativa subsp. japonica OX%3D39947)	546	574	1120	-0.0721497857558	2	Chromosome02_Phase0=4334737=T=G,Chromosome02_Phase0=4334759=A=T=G	0	Aligned.sortedByCoord.out.dedup	0.41980576051932394	0.6317563663495459	0.4875	ID=maker-Chromosome02_Phase0-augustus-gene-43.43;Name=maker-Chromosome02_Phase0-augustus-gene-43.43	Chromosome02_Phase0	4358130	4358243	Deletion	113	23063	No ASE
Chromosome02_Phase0	4338856	4360003	tme7p0_02G00516	ID=tme7p0_02G00516;Name=tme7p0_02G00516;Alias=maker-Chr02_P0-augustus-gene-43.44;Dbxref=InterPro:IPR000433,InterPro:IPR025704,Pfam:PF00569,Pfam:PF13764;Note=Similar to BIG: Auxin transport protein BIG (Arabidopsis thaliana OX%3D3702);Ontology_term=GO:0008270	154	159	313	-0.0460964145895	4	Chromosome02_Phase0=4355826=A=G,Chromosome02_Phase0=4355943=C=A,Chromosome02_Phase0=4357334=T=A,Chromosome02_Phase0=4357487=A=T	0	Aligned.sortedByCoord.out.dedup	0.8211734413845571	0.9453983807540406	0.49201277955271566	ID=maker-Chromosome02_Phase0-augustus-gene-43.44;Name=maker-Chromosome02_Phase0-augustus-gene-43.44	Chromosome02_Phase0	4452700	4452737	Insertion	4833	92698	No ASE
Chromosome02_Phase0	4369987	4375269	tme7p0_02G00518	ID=tme7p0_02G00518;Name=tme7p0_02G00518;Alias=maker-Chr02_P0-snap-gene-43.61;Dbxref=InterPro:IPR011598,Pfam:PF00010;Note=Similar to BIM2: Transcription factor BIM2 (Arabidopsis thaliana OX%3D3702);Ontology_term=GO:0046983	141	138	279	0.0310268956206	6	Chromosome02_Phase0=4370722=T=C,Chromosome02_Phase0=4370786=G=A,Chromosome02_Phase0=4370812=T=C,Chromosome02_Phase0=4371202=A=G,Chromosome02_Phase0=4372739=C=T,Chromosome02_Phase0=4372782=T=C	0	Aligned.sortedByCoord.out.dedup	0.9047196641354184	0.9966808349905926	0.5053763440860215	ID=maker-Chromosome02_Phase0-snap-gene-43.61;Name=maker-Chromosome02_Phase0-snap-gene-43.61	Chromosome02_Phase0	4452700	4452737	Insertion	4833	77432	No ASE
Chromosome02_Phase0	4378070	4384529	tme7p0_02G00519	ID=tme7p0_02G00519;Name=tme7p0_02G00519;Alias=maker-Chr02_P0-snap-gene-43.62;Dbxref=InterPro:IPR019378,Pfam:PF10250;Note=Similar to OFUT27: O-fucosyltransferase 27 (Arabidopsis thaliana OX%3D3702)	103	83	186	0.311461095836	3	Chromosome02_Phase0=4378980=A=G,Chromosome02_Phase0=4379056=G=C,Chromosome02_Phase0=4379133=G=A	0	Aligned.sortedByCoord.out.dedup	0.1633982319673933	0.3271453793573815	0.553763440860215	ID=maker-Chromosome02_Phase0-snap-gene-43.62;Name=maker-Chromosome02_Phase0-snap-gene-43.62	Chromosome02_Phase0	4452700	4452737	Insertion	4833	68172	No ASE
Chromosome02_Phase0	4388583	4389628	tme7p0_02G00520	ID=tme7p0_02G00520;Name=tme7p0_02G00520;Alias=maker-Chr02_P0-snap-gene-43.63;Note=Protein of unknown function	19	39	58	-1.03747470542	13	Chromosome02_Phase0=4388780=C=A,Chromosome02_Phase0=4388790=C=A,Chromosome02_Phase0=4388792=A=G,Chromosome02_Phase0=4388872=G=A,Chromosome02_Phase0=4388884=A=G,Chromosome02_Phase0=4388951=A=G,Chromosome02_Phase0=4389003=G=A,Chromosome02_Phase0=4389019=C=T,Chromosome02_Phase0=4389194=T=C,Chromosome02_Phase0=4389197=G=A,Chromosome02_Phase0=4389215=G=C,Chromosome02_Phase0=4389249=G=A,Chromosome02_Phase0=4389495=T=A	0	Aligned.sortedByCoord.out.dedup	0.011928139715763226	0.040056435478075664	0.3275862068965517	ID=maker-Chromosome02_Phase0-snap-gene-43.63;Name=maker-Chromosome02_Phase0-snap-gene-43.63	Chromosome02_Phase0	4452700	4452737	Insertion	4833	63073	Partial
Chromosome02_Phase0	4392720	4394612	tme7p0_02G00521	ID=tme7p0_02G00521;Name=tme7p0_02G00521;Alias=augustus-Chr02_P0-processed-gene-44.0;Dbxref=InterPro:IPR000403,Pfam:PF00454;Note=Similar to PI4KG7: Phosphatidylinositol 4-kinase gamma 7 (Arabidopsis thaliana OX%3D3702)	52	48	100	0.11547721742	1	Chromosome02_Phase0=4394258=G=A	0	Aligned.sortedByCoord.out.dedup	0.7643534344026675	0.914851857996051	0.52	ID=augustus-Chromosome02_Phase0-processed-gene-44.0;Name=augustus-Chromosome02_Phase0-processed-gene-44.0	Chromosome02_Phase0	4452700	4452737	Insertion	4833	58089	No ASE
Chromosome02_Phase0	4395909	4401581	tme7p0_02G00522	ID=tme7p0_02G00522;Name=tme7p0_02G00522;Alias=maker-Chr02_P0-snap-gene-44.49;Dbxref=InterPro:IPR001245,Pfam:PF07714;Note=Similar to CRLK2: Calcium/calmodulin-regulated receptor-like kinase 2 (Arabidopsis thaliana OX%3D3702);Ontology_term=GO:0004672,GO:0006468	107	120	227	-0.165423609207	6	Chromosome02_Phase0=4398130=T=C,Chromosome02_Phase0=4398512=A=G,Chromosome02_Phase0=4398521=T=C,Chromosome02_Phase0=4398694=A=G,Chromosome02_Phase0=4400184=C=T,Chromosome02_Phase0=4400189=A=C	0	Aligned.sortedByCoord.out.dedup	0.425823272186936	0.6360746212821516	0.4713656387665198	ID=maker-Chromosome02_Phase0-snap-gene-44.49;Name=maker-Chromosome02_Phase0-snap-gene-44.49	Chromosome02_Phase0	4452700	4452737	Insertion	4833	51120	No ASE
Chromosome02_Phase0	4410174	4413097	tme7p0_02G00525	ID=tme7p0_02G00525;Name=tme7p0_02G00525;Alias=snap-Chr02_P0-processed-gene-44.27;Dbxref=InterPro:IPR001810,Pfam:PF00646;Note=Similar to At5g15710: F-box/kelch-repeat protein At5g15710 (Arabidopsis thaliana OX%3D3702);Ontology_term=GO:0005515	50	35	85	0.51457317283	6	Chromosome02_Phase0=4411210=C=A,Chromosome02_Phase0=4411268=T=C,Chromosome02_Phase0=4411354=G=A,Chromosome02_Phase0=4411378=C=T,Chromosome02_Phase0=4411609=A=G,Chromosome02_Phase0=4411643=C=T	0	Aligned.sortedByCoord.out.dedup	0.12839640292640053	0.2728447335775651	0.5882352941176471	ID=snap-Chromosome02_Phase0-processed-gene-44.27;Name=snap-Chromosome02_Phase0-processed-gene-44.27	Chromosome02_Phase0	4452700	4452737	Insertion	4833	39604	No ASE
Chromosome02_Phase0	4423869	4433642	tme7p0_02G00527	ID=tme7p0_02G00527;Name=tme7p0_02G00527;Alias=maker-Chr02_P0-augustus-gene-44.34;Dbxref=InterPro:IPR002092,InterPro:IPR029262,Pfam:PF00940,Pfam:PF14700;Note=Similar to RPOT2-TOM: DNA-directed RNA polymerase 2B%2C chloroplastic/mitochondrial (Nicotiana tabacum OX%3D4097);Ontology_term=GO:0003677,GO:0003899,GO:0006351	28	19	47	0.559427408614	1	Chromosome02_Phase0=4432047=C=T	0	Aligned.sortedByCoord.out.dedup	0.24296021728332595	0.43405082188828453	0.5957446808510638	ID=maker-Chromosome02_Phase0-augustus-gene-44.34;Name=maker-Chromosome02_Phase0-augustus-gene-44.34	Chromosome02_Phase0	4452700	4452737	Insertion	4833	19059	No ASE
Chromosome02_Phase0	4434018	4438398	tme7p0_02G00528	ID=tme7p0_02G00528;Name=tme7p0_02G00528;Alias=maker-Chr02_P0-augustus-gene-44.41;Dbxref=InterPro:IPR013057,Pfam:PF01490;Note=Similar to AVT6A: Amino acid transporter AVT6A (Arabidopsis thaliana OX%3D3702)	181	172	353	0.0735811323811	1	Chromosome02_Phase0=4434511=T=C	0	Aligned.sortedByCoord.out.dedup	0.6703160204179767	0.8430008064255503	0.5127478753541076	ID=maker-Chromosome02_Phase0-augustus-gene-44.41;Name=maker-Chromosome02_Phase0-augustus-gene-44.41	Chromosome02_Phase0	4452700	4452737	Insertion	4833	14303	No ASE
Chromosome02_Phase0	4444599	4448725	tme7p0_02G00530	ID=tme7p0_02G00530;Name=tme7p0_02G00530;Alias=maker-Chr02_P0-snap-gene-44.53;Dbxref=InterPro:IPR002885,Pfam:PF01535,Pfam:PF13041;Note=Similar to PCMP-E90: Pentatricopeptide repeat-containing protein At3g02330%2C mitochondrial (Arabidopsis thaliana OX%3D3702)	48	47	95	0.0303736490435	7	Chromosome02_Phase0=4445173=T=A,Chromosome02_Phase0=4445744=A=G,Chromosome02_Phase0=4445863=G=T,Chromosome02_Phase0=4446035=T=G,Chromosome02_Phase0=4446302=T=C,Chromosome02_Phase0=4446362=T=C,Chromosome02_Phase0=4446473=A=G	0	Aligned.sortedByCoord.out.dedup	1	1	0.5052631578947369	ID=maker-Chromosome02_Phase0-snap-gene-44.53;Name=maker-Chromosome02_Phase0-snap-gene-44.53	Chromosome02_Phase0	4452700	4452737	Insertion	4833	3976	No ASE
Chromosome02_Phase0	4505369	4507417	tme7p0_02G00534	ID=tme7p0_02G00534;Name=tme7p0_02G00534;Alias=maker-Chr02_P0-snap-gene-45.60;Dbxref=InterPro:IPR006811,Pfam:PF04722;Note=Similar to ssu72: RNA polymerase II subunit A C-terminal domain phosphatase SSU72 (Danio rerio OX%3D7955);Ontology_term=GO:0004721,GO:0005634,GO:0006397	11	6	17	0.874469117916	1	Chromosome02_Phase0=4505788=A=G	0	Aligned.sortedByCoord.out.dedup	0.33230590820312517	0.5381870127660909	0.6470588235294118	ID=maker-Chromosome02_Phase0-snap-gene-45.60;Name=maker-Chromosome02_Phase0-snap-gene-45.60	Chromosome02_Phase0	4530732	4530732	Insertion	52	23315	No ASE
Chromosome02_Phase0	4562399	4565160	tme7p0_02G00542	ID=tme7p0_02G00542;Name=tme7p0_02G00542;Alias=maker-Chr02_P0-augustus-gene-45.55;Dbxref=InterPro:IPR001619,Pfam:PF00995;Note=Similar to SLY1: SEC1 family transport protein SLY1 (Arabidopsis thaliana OX%3D3702);Ontology_term=GO:0006904,GO:0016192	26	0	26	Inf	1	Chromosome02_Phase0=4562758=A=G	0	Aligned.sortedByCoord.out.dedup	2.980232238769539e-8	2.934413980603144e-7	1	ID=maker-Chromosome02_Phase0-augustus-gene-45.55;Name=maker-Chromosome02_Phase0-augustus-gene-45.55	Chromosome02_Phase0	5037366	5037459	Deletion	90	472207	Complete
Chromosome02_Phase0	4672033	4677449	tme7p0_02G00553	ID=tme7p0_02G00553;Name=tme7p0_02G00553;Alias=maker-Chr02_P0-augustus-gene-46.35;Dbxref=InterPro:IPR000649,Pfam:PF01008;Note=Similar to EIF2B4: Translation initiation factor eIF-2B subunit delta (Homo sapiens OX%3D9606);Ontology_term=GO:0044237	125	127	252	-0.0229004021101	8	Chromosome02_Phase0=4672258=A=G,Chromosome02_Phase0=4672327=G=A,Chromosome02_Phase0=4672357=A=C=*,Chromosome02_Phase0=4672415=A=G,Chromosome02_Phase0=4672477=A=G,Chromosome02_Phase0=4672630=C=T,Chromosome02_Phase0=4672714=T=A,Chromosome02_Phase0=4672720=G=T	0	Aligned.sortedByCoord.out.dedup	0.9497878353175607	1	0.49603174603174605	ID=maker-Chromosome02_Phase0-augustus-gene-46.35;Name=maker-Chromosome02_Phase0-augustus-gene-46.35	Chromosome02_Phase0	5037366	5037459	Deletion	90	359918	No ASE
Chromosome02_Phase0	4677951	4681439	tme7p0_02G00554	ID=tme7p0_02G00554;Name=tme7p0_02G00554;Alias=maker-Chr02_P0-augustus-gene-46.36;Dbxref=Pfam:PF05348;Note=Similar to CYCB1-2: Cyclin-B1-2 (Oryza sativa subsp. japonica OX%3D39947)	102	151	253	-0.565979397354	4	Chromosome02_Phase0=4678089=G=C,Chromosome02_Phase0=4678255=C=T,Chromosome02_Phase0=4678356=T=C,Chromosome02_Phase0=4678411=G=T	0	Aligned.sortedByCoord.out.dedup	0.0024789694535895497	0.010344181437229693	0.4031620553359684	ID=maker-Chromosome02_Phase0-augustus-gene-46.36;Name=maker-Chromosome02_Phase0-augustus-gene-46.36	Chromosome02_Phase0	5037366	5037459	Deletion	90	355928	Partial
Chromosome02_Phase0	4683050	4692232	tme7p0_02G00555	ID=tme7p0_02G00555;Name=tme7p0_02G00555;Alias=maker-Chr02_P0-snap-gene-47.34;Dbxref=InterPro:IPR006568,Pfam:PF04046;Note=Similar to zcchc8: Zinc finger CCHC domain-containing protein 8 (Xenopus laevis OX%3D8355)	139	116	255	0.260960077596	1	Chromosome02_Phase0=4683676=A=G	0	Aligned.sortedByCoord.out.dedup	0.16817342430602494	0.33415733311554485	0.5450980392156862	ID=maker-Chromosome02_Phase0-snap-gene-47.34;Name=maker-Chromosome02_Phase0-snap-gene-47.34	Chromosome02_Phase0	5037366	5037459	Deletion	90	345135	No ASE
Chromosome02_Phase0	4693839	4696861	tme7p0_02G00556	ID=tme7p0_02G00556;Name=tme7p0_02G00556;Alias=maker-Chr02_P0-augustus-gene-47.28;Note=Similar to GEX3: Protein GAMETE EXPRESSED 3 (Arabidopsis thaliana OX%3D3702)	3	14	17	-2.22239242134	3	Chromosome02_Phase0=4693903=A=T,Chromosome02_Phase0=4693989=T=G,Chromosome02_Phase0=4694048=T=G	0	Aligned.sortedByCoord.out.dedup	0.012725830078124997	0.04227993476164456	0.17647058823529413	ID=maker-Chromosome02_Phase0-augustus-gene-47.28;Name=maker-Chromosome02_Phase0-augustus-gene-47.28	Chromosome02_Phase0	5037366	5037459	Deletion	90	340506	Partial
Chromosome02_Phase0	4739839	4747646	tme7p0_02G00557	ID=tme7p0_02G00557;Name=tme7p0_02G00557;Alias=maker-Chr02_P0-augustus-gene-47.29;Dbxref=InterPro:IPR002018,Pfam:PF00135;Note=Similar to ICME: Isoprenylcysteine alpha-carbonyl methylesterase ICME (Arabidopsis thaliana OX%3D3702)	32	49	81	-0.614709844115	1	Chromosome02_Phase0=4740237=A=G	0	Aligned.sortedByCoord.out.dedup	0.07478815428283363	0.1795967293842536	0.3950617283950617	ID=maker-Chromosome02_Phase0-augustus-gene-47.29;Name=maker-Chromosome02_Phase0-augustus-gene-47.29	Chromosome02_Phase0	5037366	5037459	Deletion	90	289721	No ASE
Chromosome02_Phase0	4749622	4757719	tme7p0_02G00558	ID=tme7p0_02G00558;Name=tme7p0_02G00558;Alias=maker-Chr02_P0-augustus-gene-47.30;Dbxref=InterPro:IPR005344,Pfam:PF03661;Note=Protein of unknown function;Ontology_term=GO:0016021	240	267	507	-0.153805336079	6	Chromosome02_Phase0=4750220=A=G,Chromosome02_Phase0=4750265=C=G,Chromosome02_Phase0=4750272=A=T,Chromosome02_Phase0=4750282=C=T,Chromosome02_Phase0=4750287=T=G,Chromosome02_Phase0=4750288=A=T	0	Aligned.sortedByCoord.out.dedup	0.24818733275554838	0.44152969688877697	0.47337278106508873	ID=maker-Chromosome02_Phase0-augustus-gene-47.30;Name=maker-Chromosome02_Phase0-augustus-gene-47.30	Chromosome02_Phase0	5037366	5037459	Deletion	90	279648	No ASE
Chromosome02_Phase0	4759478	4761347	tme7p0_02G00559	ID=tme7p0_02G00559;Name=tme7p0_02G00559;Alias=maker-Chr02_P0-augustus-gene-47.31;Dbxref=InterPro:IPR016040,Pfam:PF13460;Note=Similar to SNL6: Cinnamoyl-CoA reductase-like SNL6 (Oryza sativa subsp. japonica OX%3D39947)	87	44	131	0.983511877211	2	Chromosome02_Phase0=4760066=C=G,Chromosome02_Phase0=4760460=T=C	0	Aligned.sortedByCoord.out.dedup	2.15776524781261e-4	0.0011743285373717641	0.6641221374045801	ID=maker-Chromosome02_Phase0-augustus-gene-47.31;Name=maker-Chromosome02_Phase0-augustus-gene-47.31	Chromosome02_Phase0	5037366	5037459	Deletion	90	276020	Partial
Chromosome02_Phase0	4762148	4768233	tme7p0_02G00560	ID=tme7p0_02G00560;Name=tme7p0_02G00560;Alias=maker-Chr02_P0-augustus-gene-47.32;Dbxref=InterPro:IPR001245,Pfam:PF07714;Note=Similar to PERK10: Proline-rich receptor-like protein kinase PERK10 (Arabidopsis thaliana OX%3D3702);Ontology_term=GO:0004672,GO:0006468	14	19	33	-0.440572591386	15	Chromosome02_Phase0=4766847=G=A,Chromosome02_Phase0=4766863=C=T,Chromosome02_Phase0=4766864=A=C,Chromosome02_Phase0=4767011=G=C,Chromosome02_Phase0=4767044=T=C,Chromosome02_Phase0=4767066=G=A,Chromosome02_Phase0=4767144=A=T,Chromosome02_Phase0=4767149=G=A,Chromosome02_Phase0=4767272=C=T,Chromosome02_Phase0=4767308=C=G,Chromosome02_Phase0=4767412=T=A,Chromosome02_Phase0=4767454=G=T,Chromosome02_Phase0=4767457=A=T,Chromosome02_Phase0=4767545=A=C,Chromosome02_Phase0=4767632=G=A	0	Aligned.sortedByCoord.out.dedup	0.4868502416647969	0.6927547675980139	0.42424242424242425	ID=maker-Chromosome02_Phase0-augustus-gene-47.32;Name=maker-Chromosome02_Phase0-augustus-gene-47.32	Chromosome02_Phase0	5037366	5037459	Deletion	90	269134	No ASE
Chromosome02_Phase0	4770486	4772702	tme7p0_02G00561	ID=tme7p0_02G00561;Name=tme7p0_02G00561;Alias=augustus-Chr02_P0-processed-gene-47.11;Dbxref=InterPro:IPR040451,Pfam:PF03639,Pfam:PF17652;Note=Similar to ARB_01444: Probable endo-1%2C3(4)-beta-glucanase ARB_01444 (Arthroderma benhamiae (strain ATCC MYA-4681 / CBS 112371) OX%3D663331)	6	5	11	0.263034405834	1	Chromosome02_Phase0=4772601=T=A	0	Aligned.sortedByCoord.out.dedup	1	1	0.5454545454545454	ID=augustus-Chromosome02_Phase0-processed-gene-47.11;Name=augustus-Chromosome02_Phase0-processed-gene-47.11	Chromosome02_Phase0	5037366	5037459	Deletion	90	264665	No ASE
Chromosome02_Phase0	4778163	4781472	tme7p0_02G00562	ID=tme7p0_02G00562;Name=tme7p0_02G00562;Alias=maker-Chr02_P0-augustus-gene-47.26;Note=Protein of unknown function	29	28	57	0.05062607307	3	Chromosome02_Phase0=4778606=T=A,Chromosome02_Phase0=4778656=C=T,Chromosome02_Phase0=4778674=C=T	0	Aligned.sortedByCoord.out.dedup	1	1	0.5087719298245614	ID=maker-Chromosome02_Phase0-augustus-gene-47.26;Name=maker-Chromosome02_Phase0-augustus-gene-47.26	Chromosome02_Phase0	5037366	5037459	Deletion	90	255895	No ASE
Chromosome02_Phase0	4855119	4865945	tme7p0_02G00574	ID=tme7p0_02G00574;Name=tme7p0_02G00574;Alias=maker-Chr02_P0-snap-gene-48.65;Dbxref=InterPro:IPR018866,InterPro:IPR021275,InterPro:IPR028942,Pfam:PF10497,Pfam:PF11016,Pfam:PF15612;Note=Similar to slr0575: Thylakoid membrane protein slr0575 (Synechocystis sp. (strain PCC 6803 / Kazusa) OX%3D1111708)	315	345	660	-0.131244533278	1	Chromosome02_Phase0=4859190=C=T	0	Aligned.sortedByCoord.out.dedup	0.2589559224986953	0.4557389340665362	0.4772727272727273	ID=maker-Chromosome02_Phase0-snap-gene-48.65;Name=maker-Chromosome02_Phase0-snap-gene-48.65	Chromosome02_Phase0	5037366	5037459	Deletion	90	171422	No ASE
Chromosome02_Phase0	4867730	4873162	tme7p0_02G00575	ID=tme7p0_02G00575;Name=tme7p0_02G00575;Alias=maker-Chr02_P0-augustus-gene-48.44;Dbxref=InterPro:IPR008390,InterPro:IPR022764,Pfam:PF01694,Pfam:PF05512;Note=Similar to RBL9: RHOMBOID-like protein 9%2C chloroplastic (Arabidopsis thaliana OX%3D3702);Ontology_term=GO:0004252,GO:0016021	349	264	613	0.402689106851	5	Chromosome02_Phase0=4870213=G=A,Chromosome02_Phase0=4870321=A=T,Chromosome02_Phase0=4870465=T=C,Chromosome02_Phase0=4870481=T=C,Chromosome02_Phase0=4870550=C=T	0	Aligned.sortedByCoord.out.dedup	6.797758225339962e-4	0.00329795872508377	0.5693311582381729	ID=maker-Chromosome02_Phase0-augustus-gene-48.44;Name=maker-Chromosome02_Phase0-augustus-gene-48.44	Chromosome02_Phase0	5037366	5037459	Deletion	90	164205	Partial
Chromosome02_Phase0	4870752	4878918	tme7p0_02G00576	ID=tme7p0_02G00576;Name=tme7p0_02G00576;Alias=maker-Chr02_P0-augustus-gene-49.33;Dbxref=InterPro:IPR000408,Pfam:PF00415;Note=Similar to UVR8: Ultraviolet-B receptor UVR8 (Arabidopsis thaliana OX%3D3702)	62	52	114	0.253756592246	1	Chromosome02_Phase0=4876407=T=C	0	Aligned.sortedByCoord.out.dedup	0.3993731868805385	0.6101704979321622	0.543859649122807	ID=maker-Chromosome02_Phase0-augustus-gene-49.33;Name=maker-Chromosome02_Phase0-augustus-gene-49.33	Chromosome02_Phase0	5037366	5037459	Deletion	90	158449	No ASE
Chromosome02_Phase0	4879815	4884278	tme7p0_02G00577	ID=tme7p0_02G00577;Name=tme7p0_02G00577;Alias=maker-Chr02_P0-augustus-gene-49.34;Dbxref=InterPro:IPR023410,Pfam:PF00244;Note=Similar to 14-3-3-like protein (Lilium longiflorum OX%3D4690)	259	211	470	0.295709098979	2	Chromosome02_Phase0=4881398=G=A,Chromosome02_Phase0=4881750=T=C	0	Aligned.sortedByCoord.out.dedup	0.030054225155186045	0.08591410894530944	0.551063829787234	ID=maker-Chromosome02_Phase0-augustus-gene-49.34;Name=maker-Chromosome02_Phase0-augustus-gene-49.34	Chromosome02_Phase0	5037366	5037459	Deletion	90	153089	No ASE
Chromosome02_Phase0	4885490	4892623	tme7p0_02G00578	ID=tme7p0_02G00578;Name=tme7p0_02G00578;Alias=maker-Chr02_P0-augustus-gene-49.35;Dbxref=InterPro:IPR002423,Pfam:PF00118;Note=Similar to CCT6A: T-complex protein 1 subunit zeta 1 (Arabidopsis thaliana OX%3D3702);Ontology_term=GO:0005524	8	6	14	0.415037499279	1	Chromosome02_Phase0=4892532=A=C	0	Aligned.sortedByCoord.out.dedup	0.7905273437499996	0.9269231935788717	0.5714285714285714	ID=maker-Chromosome02_Phase0-augustus-gene-49.35;Name=maker-Chromosome02_Phase0-augustus-gene-49.35	Chromosome02_Phase0	5037366	5037459	Deletion	90	144744	No ASE
Chromosome02_Phase0	4895834	4941943	tme7p0_02G00579	ID=tme7p0_02G00579;Name=tme7p0_02G00579;Alias=maker-Chr02_P0-snap-gene-49.39;Note=Similar to SWEETIE: Protein SWEETIE (Arabidopsis thaliana OX%3D3702)	290	615	905	-1.08453351021	20	Chromosome02_Phase0=4936868=G=A,Chromosome02_Phase0=4938169=C=T,Chromosome02_Phase0=4938343=G=C,Chromosome02_Phase0=4938675=A=T,Chromosome02_Phase0=4938817=G=A,Chromosome02_Phase0=4940299=T=C,Chromosome02_Phase0=4940323=A=G,Chromosome02_Phase0=4940374=T=C,Chromosome02_Phase0=4940395=T=C,Chromosome02_Phase0=4940545=T=A,Chromosome02_Phase0=4940586=A=G,Chromosome02_Phase0=4940596=T=C,Chromosome02_Phase0=4940623=G=C,Chromosome02_Phase0=4940669=T=C,Chromosome02_Phase0=4940796=T=C,Chromosome02_Phase0=4940913=A=C,Chromosome02_Phase0=4940930=A=G,Chromosome02_Phase0=4941117=A=T,Chromosome02_Phase0=4941119=A=T,Chromosome02_Phase0=4941139=A=G	0	Aligned.sortedByCoord.out.dedup	1.289277043797477e-27	3.9437032985753954e-26	0.32044198895027626	ID=maker-Chromosome02_Phase0-snap-gene-49.39;Name=maker-Chromosome02_Phase0-snap-gene-49.39	Chromosome02_Phase0	5037366	5037459	Deletion	90	95424	Partial
Chromosome02_Phase0	4957625	4963882	tme7p0_02G00582	ID=tme7p0_02G00582;Name=tme7p0_02G00582;Alias=maker-Chr02_P0-augustus-gene-49.38;Dbxref=InterPro:IPR000626,InterPro:IPR015360,InterPro:IPR015940,Pfam:PF00240,Pfam:PF00627,Pfam:PF09280;Note=Similar to RAD23C: Ubiquitin receptor RAD23c (Arabidopsis thaliana OX%3D3702);Ontology_term=GO:0003684,GO:0005515,GO:0006289,GO:0043161	86	112	198	-0.381090167356	1	Chromosome02_Phase0=4959835=T=C	0	Aligned.sortedByCoord.out.dedup	0.07535614736054397	0.18077914549069626	0.43434343434343436	ID=maker-Chromosome02_Phase0-augustus-gene-49.38;Name=maker-Chromosome02_Phase0-augustus-gene-49.38	Chromosome02_Phase0	5037366	5037459	Deletion	90	73485	No ASE
Chromosome02_Phase0	5016457	5023396	tme7p0_02G00587	ID=tme7p0_02G00587;Name=tme7p0_02G00587;Alias=maker-Chr02_P0-augustus-gene-50.31;Dbxref=InterPro:IPR025461,Pfam:PF14108;Note=Similar to ABA4: Protein ABA DEFICIENT 4%2C chloroplastic (Arabidopsis thaliana OX%3D3702)	57	34	91	0.745427172914	7	Chromosome02_Phase0=5020364=T=A,Chromosome02_Phase0=5021183=T=C,Chromosome02_Phase0=5021208=G=A,Chromosome02_Phase0=5021210=T=C,Chromosome02_Phase0=5021214=C=T,Chromosome02_Phase0=5021228=C=G,Chromosome02_Phase0=5021318=A=G	0	Aligned.sortedByCoord.out.dedup	0.020584209038374206	0.0630446334040385	0.6263736263736264	ID=maker-Chromosome02_Phase0-augustus-gene-50.31;Name=maker-Chromosome02_Phase0-augustus-gene-50.31	Chromosome02_Phase0	5037366	5037459	Deletion	90	13971	No ASE
Chromosome02_Phase0	5023314	5029041	tme7p0_02G00588	ID=tme7p0_02G00588;Name=tme7p0_02G00588;Alias=maker-Chr02_P0-augustus-gene-50.37;Note=Protein of unknown function	132	201	333	-0.60665757182	10	Chromosome02_Phase0=5023612=G=A,Chromosome02_Phase0=5023760=A=T,Chromosome02_Phase0=5023940=A=T,Chromosome02_Phase0=5024138=G=T,Chromosome02_Phase0=5024160=G=A,Chromosome02_Phase0=5024180=T=C,Chromosome02_Phase0=5024210=A=T,Chromosome02_Phase0=5024536=G=T,Chromosome02_Phase0=5024693=C=T,Chromosome02_Phase0=5024702=T=A	0	Aligned.sortedByCoord.out.dedup	1.8506422807778127e-4	0.0010254659775990151	0.3963963963963964	ID=maker-Chromosome02_Phase0-augustus-gene-50.37;Name=maker-Chromosome02_Phase0-augustus-gene-50.37	Chromosome02_Phase0	5037366	5037459	Deletion	90	8326	Partial
Chromosome02_Phase0	5034405	5040576	tme7p0_02G00590	ID=tme7p0_02G00590;Name=tme7p0_02G00590;Alias=maker-Chr02_P0-augustus-gene-50.32;Dbxref=InterPro:IPR000073,Pfam:PF12697;Note=Protein of unknown function	75	76	151	-0.0191088229477	1	Chromosome02_Phase0=5040341=T=A	0	Aligned.sortedByCoord.out.dedup	1	1	0.4966887417218543	ID=maker-Chromosome02_Phase0-augustus-gene-50.32;Name=maker-Chromosome02_Phase0-augustus-gene-50.32	Chromosome02_Phase0	5047838	5049003	Deletion	1174	7263	No ASE
Chromosome02_Phase0	5037280	5042889	tme7p0_02G00591	ID=tme7p0_02G00591;Name=tme7p0_02G00591;Alias=maker-Chr02_P0-augustus-gene-50.39;Dbxref=InterPro:IPR001250,Pfam:PF01238;Note=Similar to PMI1: Mannose-6-phosphate isomerase 1 (Arabidopsis thaliana OX%3D3702);Ontology_term=GO:0004476,GO:0005975,GO:0008270	75	76	151	-0.0191088229477	1	Chromosome02_Phase0=5040341=T=A	0	Aligned.sortedByCoord.out.dedup	1	1	0.4966887417218543	ID=maker-Chromosome02_Phase0-augustus-gene-50.39;Name=maker-Chromosome02_Phase0-augustus-gene-50.39	Chromosome02_Phase0	5047838	5049003	Deletion	1174	4950	No ASE
Chromosome02_Phase0	5044035	5049315	tme7p0_02G00592	ID=tme7p0_02G00592;Name=tme7p0_02G00592;Alias=maker-Chr02_P0-augustus-gene-50.33;Dbxref=InterPro:IPR019519,Pfam:PF10483;Note=Similar to ELP5: Elongator complex protein 5 (Arabidopsis thaliana OX%3D3702);Ontology_term=GO:0002098,GO:0033588	184	122	306	0.592824618494	7	Chromosome02_Phase0=5045018=C=G,Chromosome02_Phase0=5045400=G=C,Chromosome02_Phase0=5046446=T=C,Chromosome02_Phase0=5046937=T=*=C,Chromosome02_Phase0=5047094=G=A,Chromosome02_Phase0=5047594=A=C,Chromosome02_Phase0=5047751=C=T	0	Aligned.sortedByCoord.out.dedup	4.6895366436652873e-4	0.0023688765031697964	0.6013071895424836	ID=maker-Chromosome02_Phase0-augustus-gene-50.33;Name=maker-Chromosome02_Phase0-augustus-gene-50.33	Chromosome02_Phase0	5064342	5064347	Insertion	1108	15028	Partial
Chromosome02_Phase0	5051726	5066293	tme7p0_02G00593	ID=tme7p0_02G00593;Name=tme7p0_02G00593;Alias=maker-Chr02_P0-augustus-gene-50.40;Dbxref=InterPro:IPR002125,Pfam:PF00383,Pfam:PF13398;Note=Similar to TAD2: tRNA-specific adenosine deaminase TAD2 (Arabidopsis thaliana OX%3D3702)	54	24	78	1.16992500144	5	Chromosome02_Phase0=5060679=A=G,Chromosome02_Phase0=5061074=T=C,Chromosome02_Phase0=5061196=C=A,Chromosome02_Phase0=5061227=G=T,Chromosome02_Phase0=5061244=A=G	0	Aligned.sortedByCoord.out.dedup	9.010035205219414e-4	0.00421997927045634	0.6923076923076923	ID=maker-Chromosome02_Phase0-augustus-gene-50.40;Name=maker-Chromosome02_Phase0-augustus-gene-50.40	Chromosome02_Phase0	5067773	5067774	Insertion	208	1481	Partial
Chromosome02_Phase0	5071332	5072060	tme7p0_02G00594	ID=tme7p0_02G00594;Name=tme7p0_02G00594;Alias=augustus-Chr02_P0-processed-gene-50.7;Note=Protein of unknown function	16	7	23	1.19264507794	1	Chromosome02_Phase0=5071669=G=C	0	Aligned.sortedByCoord.out.dedup	0.09313964843750007	0.21315354673427153	0.6956521739130435	ID=augustus-Chromosome02_Phase0-processed-gene-50.7;Name=augustus-Chromosome02_Phase0-processed-gene-50.7	Chromosome02_Phase0	5092708	5097758	Deletion	5050	20649	No ASE
Chromosome02_Phase0	5078144	5083376	tme7p0_02G00595	ID=tme7p0_02G00595;Name=tme7p0_02G00595;Alias=maker-Chr02_P0-snap-gene-50.51;Dbxref=InterPro:IPR001328,Pfam:PF01195;Note=Similar to CRS2B: Chloroplastic group IIB intron splicing facilitator CRS2-B%2C chloroplastic (Arabidopsis thaliana OX%3D3702);Ontology_term=GO:0004045	1301	986	2287	0.39996141034	15	Chromosome02_Phase0=5078516=A=G,Chromosome02_Phase0=5078691=T=C,Chromosome02_Phase0=5078762=A=G,Chromosome02_Phase0=5079605=T=G,Chromosome02_Phase0=5079920=G=A,Chromosome02_Phase0=5079933=T=A,Chromosome02_Phase0=5080076=G=C,Chromosome02_Phase0=5080134=T=A,Chromosome02_Phase0=5080233=A=G,Chromosome02_Phase0=5080351=C=G,Chromosome02_Phase0=5080418=T=C,Chromosome02_Phase0=5080475=C=T,Chromosome02_Phase0=5081261=T=A,Chromosome02_Phase0=5081974=A=C,Chromosome02_Phase0=5082036=A=G	0	Aligned.sortedByCoord.out.dedup	4.830158191769192e-11	6.105149728556901e-10	0.5688675120244863	ID=maker-Chromosome02_Phase0-snap-gene-50.51;Name=maker-Chromosome02_Phase0-snap-gene-50.51	Chromosome02_Phase0	5092708	5097758	Deletion	5050	9333	Partial
Chromosome02_Phase0	5089493	5101829	tme7p0_02G00596	ID=tme7p0_02G00596;Name=tme7p0_02G00596;Alias=augustus-Chr02_P0-processed-gene-51.1;Dbxref=InterPro:IPR005828,Pfam:PF00083;Note=Similar to At5g16150: Plastidic glucose transporter 4 (Arabidopsis thaliana OX%3D3702);Ontology_term=GO:0016021,GO:0022857,GO:0055085	14	7	21	1	1	Chromosome02_Phase0=5099149=A=C	0	Aligned.sortedByCoord.out.dedup	0.1892471313476562	0.3633011389114759	0.6666666666666666	ID=augustus-Chromosome02_Phase0-processed-gene-51.1;Name=augustus-Chromosome02_Phase0-processed-gene-51.1	Chromosome02_Phase0	5373716	5373717	Insertion	601	271888	No ASE
Chromosome02_Phase0	5103330	5108649	tme7p0_02G00597	ID=tme7p0_02G00597;Name=tme7p0_02G00597;Alias=maker-Chr02_P0-snap-gene-51.51;Note=Protein of unknown function	24	14	38	0.777607578664	3	Chromosome02_Phase0=5103534=T=C,Chromosome02_Phase0=5103567=A=G,Chromosome02_Phase0=5103601=T=A	0	Aligned.sortedByCoord.out.dedup	0.14330665429588452	0.29707305591045857	0.631578947368421	ID=maker-Chromosome02_Phase0-snap-gene-51.51;Name=maker-Chromosome02_Phase0-snap-gene-51.51	Chromosome02_Phase0	5373716	5373717	Insertion	601	265068	No ASE
Chromosome02_Phase0	5136658	5140084	tme7p0_02G00599	ID=tme7p0_02G00599;Name=tme7p0_02G00599;Alias=maker-Chr02_P0-augustus-gene-51.43;Dbxref=InterPro:IPR000719,InterPro:IPR025287,InterPro:IPR032872,Pfam:PF00069,Pfam:PF13947,Pfam:PF14380;Note=Similar to LRK10L-2.1: LEAF RUST 10 DISEASE-RESISTANCE LOCUS RECEPTOR-LIKE PROTEIN KINASE-like 2.1 (Arabidopsis thaliana OX%3D3702);Ontology_term=GO:0004672,GO:0005524,GO:0006468,GO:0030247	19	7	26	1.44057259139	9	Chromosome02_Phase0=5136953=A=T,Chromosome02_Phase0=5137105=G=A,Chromosome02_Phase0=5137144=G=A,Chromosome02_Phase0=5137156=T=A,Chromosome02_Phase0=5137161=C=A,Chromosome02_Phase0=5137169=G=T,Chromosome02_Phase0=5137182=C=G,Chromosome02_Phase0=5137186=T=C,Chromosome02_Phase0=5137189=G=T	0	Aligned.sortedByCoord.out.dedup	0.02895927429199218	0.08352427603396055	0.7307692307692307	ID=maker-Chromosome02_Phase0-augustus-gene-51.43;Name=maker-Chromosome02_Phase0-augustus-gene-51.43	Chromosome02_Phase0	5373716	5373717	Insertion	601	233633	No ASE
Chromosome02_Phase0	5141278	5146908	tme7p0_02G00600	ID=tme7p0_02G00600;Name=tme7p0_02G00600;Alias=maker-Chr02_P0-augustus-gene-51.44;Dbxref=InterPro:IPR022742,Pfam:PF12146;Note=Similar to abhd17b: Alpha/beta hydrolase domain-containing protein 17B (Xenopus tropicalis OX%3D8364)	39	39	78	0	3	Chromosome02_Phase0=5141488=C=T,Chromosome02_Phase0=5141633=T=A,Chromosome02_Phase0=5141773=A=C	0	Aligned.sortedByCoord.out.dedup	1	1	0.5	ID=maker-Chromosome02_Phase0-augustus-gene-51.44;Name=maker-Chromosome02_Phase0-augustus-gene-51.44	Chromosome02_Phase0	5373716	5373717	Insertion	601	226809	No ASE
Chromosome02_Phase0	5182579	5184452	tme7p0_02G00607	ID=tme7p0_02G00607;Name=tme7p0_02G00607;Alias=augustus-Chr02_P0-processed-gene-51.7;Dbxref=InterPro:IPR013103,Pfam:PF07727;Note=Similar to RE1: Retrovirus-related Pol polyprotein from transposon RE1 (Arabidopsis thaliana OX%3D3702)	2	19	21	-3.24792751344	2	Chromosome02_Phase0=5184159=C=G,Chromosome02_Phase0=5184170=G=A	0	Aligned.sortedByCoord.out.dedup	2.2125244140624995e-4	0.0012013957321779188	0.09523809523809523	ID=augustus-Chromosome02_Phase0-processed-gene-51.7;Name=augustus-Chromosome02_Phase0-processed-gene-51.7	Chromosome02_Phase0	5373716	5373717	Insertion	601	189265	Complete
Chromosome02_Phase0	5184057	5187347	tme7p0_02G00608	ID=tme7p0_02G00608;Name=tme7p0_02G00608;Alias=maker-Chr02_P0-augustus-gene-51.47;Dbxref=InterPro:IPR013341,InterPro:IPR029065,Pfam:PF02746,Pfam:PF13378;Note=Similar to POPTR_0012s05040g: L-Ala-D/L-amino acid epimerase (Populus trichocarpa OX%3D3694)	12	79	91	-2.71881824746	7	Chromosome02_Phase0=5185392=G=A,Chromosome02_Phase0=5185427=A=C,Chromosome02_Phase0=5185435=G=A,Chromosome02_Phase0=5185441=C=T,Chromosome02_Phase0=5185532=A=G,Chromosome02_Phase0=5185663=T=C,Chromosome02_Phase0=5186741=G=A	0	Aligned.sortedByCoord.out.dedup	2.9899030400172496e-13	4.435692762366852e-12	0.13186813186813187	ID=maker-Chromosome02_Phase0-augustus-gene-51.47;Name=maker-Chromosome02_Phase0-augustus-gene-51.47	Chromosome02_Phase0	5373716	5373717	Insertion	601	186370	Partial
Chromosome02_Phase0	5191739	5201498	tme7p0_02G00610	ID=tme7p0_02G00610;Name=tme7p0_02G00610;Alias=maker-Chr02_P0-augustus-gene-52.43;Note=Similar to relch: RAB11-binding protein RELCH homolog (Xenopus tropicalis OX%3D8364)	80	36	116	1.15200309345	1	Chromosome02_Phase0=5191768=T=C	0	Aligned.sortedByCoord.out.dedup	5.4004505269051025e-5	3.34375758562713e-4	0.6896551724137931	ID=maker-Chromosome02_Phase0-augustus-gene-52.43;Name=maker-Chromosome02_Phase0-augustus-gene-52.43	Chromosome02_Phase0	5373716	5373717	Insertion	601	172219	Partial
Chromosome02_Phase0	5203216	5206138	tme7p0_02G00611	ID=tme7p0_02G00611;Name=tme7p0_02G00611;Alias=maker-Chr02_P0-augustus-gene-52.39;Dbxref=InterPro:IPR008545,Pfam:PF05701;Note=Similar to PMI2: Protein PLASTID MOVEMENT IMPAIRED 2 (Arabidopsis thaliana OX%3D3702)	589	775	1364	-0.395928676331	5	Chromosome02_Phase0=5204959=T=C,Chromosome02_Phase0=5205223=T=G,Chromosome02_Phase0=5205341=A=G,Chromosome02_Phase0=5205525=G=A,Chromosome02_Phase0=5205771=A=T	0	Aligned.sortedByCoord.out.dedup	5.259988908094965e-7	4.473017242177259e-6	0.4318181818181818	ID=maker-Chromosome02_Phase0-augustus-gene-52.39;Name=maker-Chromosome02_Phase0-augustus-gene-52.39	Chromosome02_Phase0	5373716	5373717	Insertion	601	167579	Partial
Chromosome02_Phase0	5207200	5211057	tme7p0_02G00612	ID=tme7p0_02G00612;Name=tme7p0_02G00612;Alias=maker-Chr02_P0-snap-gene-52.53;Dbxref=InterPro:IPR000270,Pfam:PF00564;Note=Protein of unknown function;Ontology_term=GO:0005515	169	178	347	-0.0748539946842	2	Chromosome02_Phase0=5209414=C=A,Chromosome02_Phase0=5209616=A=T	0	Aligned.sortedByCoord.out.dedup	0.6676481943687226	0.8406987620831821	0.48703170028818443	ID=maker-Chromosome02_Phase0-snap-gene-52.53;Name=maker-Chromosome02_Phase0-snap-gene-52.53	Chromosome02_Phase0	5373716	5373717	Insertion	601	162660	No ASE
Chromosome02_Phase0	5211784	5219717	tme7p0_02G00613	ID=tme7p0_02G00613;Name=tme7p0_02G00613;Alias=maker-Chr02_P0-augustus-gene-52.40;Dbxref=InterPro:IPR000326,Pfam:PF01569;Note=Similar to LPP3: Putative lipid phosphate phosphatase 3%2C chloroplastic (Arabidopsis thaliana OX%3D3702)	298	303	601	-0.0240054630108	3	Chromosome02_Phase0=5219046=C=T,Chromosome02_Phase0=5219075=G=T,Chromosome02_Phase0=5219101=A=G	0	Aligned.sortedByCoord.out.dedup	0.8704071607130935	0.9759172432661226	0.49584026622296173	ID=maker-Chromosome02_Phase0-augustus-gene-52.40;Name=maker-Chromosome02_Phase0-augustus-gene-52.40	Chromosome02_Phase0	5373716	5373717	Insertion	601	154000	No ASE
Chromosome02_Phase0	5219577	5221049	tme7p0_02G00614	ID=tme7p0_02G00614;Name=tme7p0_02G00614;Alias=maker-Chr02_P0-augustus-gene-52.45;Note=Protein of unknown function	217	160	377	0.439623137557	14	Chromosome02_Phase0=5219855=G=C,Chromosome02_Phase0=5219896=T=C,Chromosome02_Phase0=5219921=G=C,Chromosome02_Phase0=5220034=G=A,Chromosome02_Phase0=5220225=T=G,Chromosome02_Phase0=5220775=G=A,Chromosome02_Phase0=5220776=T=C,Chromosome02_Phase0=5220777=T=A,Chromosome02_Phase0=5220782=T=C,Chromosome02_Phase0=5220884=G=A,Chromosome02_Phase0=5220930=G=C,Chromosome02_Phase0=5220940=T=C,Chromosome02_Phase0=5220947=C=T,Chromosome02_Phase0=5220958=C=G	0	Aligned.sortedByCoord.out.dedup	0.003866547757346149	0.015297709356560356	0.5755968169761273	ID=maker-Chromosome02_Phase0-augustus-gene-52.45;Name=maker-Chromosome02_Phase0-augustus-gene-52.45	Chromosome02_Phase0	5373716	5373717	Insertion	601	152668	Partial
Chromosome02_Phase0	5269265	5270895	tme7p0_02G00617	ID=tme7p0_02G00617;Name=tme7p0_02G00617;Alias=augustus-Chr02_P0-processed-gene-52.9;Note=Similar to ZFP4: Zinc finger protein 4 (Arabidopsis thaliana OX%3D3702)	150	137	287	0.130786607535	11	Chromosome02_Phase0=5269487=T=A,Chromosome02_Phase0=5269559=A=G,Chromosome02_Phase0=5269598=A=C,Chromosome02_Phase0=5270078=G=C,Chromosome02_Phase0=5270130=A=T,Chromosome02_Phase0=5270140=C=G,Chromosome02_Phase0=5270241=C=T,Chromosome02_Phase0=5270463=G=A,Chromosome02_Phase0=5270520=A=G,Chromosome02_Phase0=5270590=A=C,Chromosome02_Phase0=5270742=G=C	0	Aligned.sortedByCoord.out.dedup	0.4787999029787597	0.6866423317880964	0.5226480836236934	ID=augustus-Chromosome02_Phase0-processed-gene-52.9;Name=augustus-Chromosome02_Phase0-processed-gene-52.9	Chromosome02_Phase0	5373716	5373717	Insertion	601	102822	No ASE
Chromosome02_Phase0	5278529	5287579	tme7p0_02G00619	ID=tme7p0_02G00619;Name=tme7p0_02G00619;Alias=maker-Chr02_P0-augustus-gene-52.47;Dbxref=InterPro:IPR000683,Pfam:PF01408;Note=Similar to IPO5: Importin-5 (Homo sapiens OX%3D9606);Ontology_term=GO:0016491	79	68	147	0.216317906927	3	Chromosome02_Phase0=5279767=A=G,Chromosome02_Phase0=5279794=T=C,Chromosome02_Phase0=5279868=C=T	0	Aligned.sortedByCoord.out.dedup	0.40958049902640165	0.6202725471374178	0.5374149659863946	ID=maker-Chromosome02_Phase0-augustus-gene-52.47;Name=maker-Chromosome02_Phase0-augustus-gene-52.47	Chromosome02_Phase0	5373716	5373717	Insertion	601	86138	No ASE
Chromosome02_Phase0	5313513	5322175	tme7p0_02G00620	ID=tme7p0_02G00620;Name=tme7p0_02G00620;Alias=maker-Chr02_P0-augustus-gene-53.23;Note=Similar to KAN1: Transcription repressor KAN1 (Arabidopsis thaliana OX%3D3702)	9	5	14	0.847996906555	1	Chromosome02_Phase0=5315006=T=C	0	Aligned.sortedByCoord.out.dedup	0.4239501953125002	0.6343455624677277	0.6428571428571429	ID=maker-Chromosome02_Phase0-augustus-gene-53.23;Name=maker-Chromosome02_Phase0-augustus-gene-53.23	Chromosome02_Phase0	5373716	5373717	Insertion	601	51542	No ASE
Chromosome02_Phase0	5323879	5326463	tme7p0_02G00621	ID=tme7p0_02G00621;Name=tme7p0_02G00621;Alias=maker-Chr02_P0-augustus-gene-53.28;Note=Protein of unknown function	119	140	259	-0.234465253637	3	Chromosome02_Phase0=5324123=T=G,Chromosome02_Phase0=5324206=A=C,Chromosome02_Phase0=5324261=C=T	0	Aligned.sortedByCoord.out.dedup	0.21388413379251908	0.39760933935131487	0.4594594594594595	ID=maker-Chromosome02_Phase0-augustus-gene-53.28;Name=maker-Chromosome02_Phase0-augustus-gene-53.28	Chromosome02_Phase0	5373716	5373717	Insertion	601	47254	No ASE
Chromosome02_Phase0	5331389	5336668	tme7p0_02G00623	ID=tme7p0_02G00623;Name=tme7p0_02G00623;Alias=maker-Chr02_P0-augustus-gene-53.25;Dbxref=InterPro:IPR005037,InterPro:IPR024767,Pfam:PF03371,Pfam:PF12871;Note=Similar to SRL1: Pre-mRNA splicing factor SR-like 1 (Arabidopsis thaliana OX%3D3702)	794	715	1509	0.151195765477	8	Chromosome02_Phase0=5333927=C=A,Chromosome02_Phase0=5333938=C=A,Chromosome02_Phase0=5334002=A=T,Chromosome02_Phase0=5335286=T=C,Chromosome02_Phase0=5335362=G=A,Chromosome02_Phase0=5335644=T=A,Chromosome02_Phase0=5335701=T=G,Chromosome02_Phase0=5335992=C=A	0	Aligned.sortedByCoord.out.dedup	0.04461429142423264	0.11898803211973258	0.5261762756792577	ID=maker-Chromosome02_Phase0-augustus-gene-53.25;Name=maker-Chromosome02_Phase0-augustus-gene-53.25	Chromosome02_Phase0	5373716	5373717	Insertion	601	37049	No ASE
Chromosome02_Phase0	5337768	5339429	tme7p0_02G00624	ID=tme7p0_02G00624;Name=tme7p0_02G00624;Alias=augustus-Chr02_P0-processed-gene-53.6;Dbxref=InterPro:IPR010301,Pfam:PF05997;Note=Similar to SPBC9B6.07: Ribosomal RNA-processing protein 1 homolog (Schizosaccharomyces pombe (strain 972 / ATCC 24843) OX%3D284812);Ontology_term=GO:0006364,GO:0030688	58	65	123	-0.164386817901	2	Chromosome02_Phase0=5338086=C=T,Chromosome02_Phase0=5338333=T=G	0	Aligned.sortedByCoord.out.dedup	0.5886880630911523	0.7781426214649462	0.4715447154471545	ID=augustus-Chromosome02_Phase0-processed-gene-53.6;Name=augustus-Chromosome02_Phase0-processed-gene-53.6	Chromosome02_Phase0	5373716	5373717	Insertion	601	34288	No ASE
Chromosome02_Phase0	5341434	5346441	tme7p0_02G00625	ID=tme7p0_02G00625;Name=tme7p0_02G00625;Alias=maker-Chr02_P0-augustus-gene-53.26;Dbxref=InterPro:IPR004330,Pfam:PF03101;Note=Similar to FRS5: Protein FAR1-RELATED SEQUENCE 5 (Arabidopsis thaliana OX%3D3702)	33	34	67	-0.0430687218919	3	Chromosome02_Phase0=5342653=G=T,Chromosome02_Phase0=5342786=G=A,Chromosome02_Phase0=5342926=A=G	0	Aligned.sortedByCoord.out.dedup	1	1	0.4925373134328358	ID=maker-Chromosome02_Phase0-augustus-gene-53.26;Name=maker-Chromosome02_Phase0-augustus-gene-53.26	Chromosome02_Phase0	5373716	5373717	Insertion	601	27276	No ASE
Chromosome02_Phase0	5363630	5365464	tme7p0_02G00626	ID=tme7p0_02G00626;Name=tme7p0_02G00626;Alias=maker-Chr02_P0-augustus-gene-53.27;Dbxref=InterPro:IPR006016,Pfam:PF00582;Note=Similar to At3g01520: Universal stress protein A-like protein (Arabidopsis thaliana OX%3D3702)	30	30	60	0	1	Chromosome02_Phase0=5364126=T=C	0	Aligned.sortedByCoord.out.dedup	1	1	0.5	ID=maker-Chromosome02_Phase0-augustus-gene-53.27;Name=maker-Chromosome02_Phase0-augustus-gene-53.27	Chromosome02_Phase0	5373716	5373717	Insertion	601	8253	No ASE
Chromosome02_Phase0	5385007	5392004	tme7p0_02G00629	ID=tme7p0_02G00629;Name=tme7p0_02G00629;Alias=maker-Chr02_P0-snap-gene-54.48;Dbxref=InterPro:IPR002618,Pfam:PF01704;Note=Similar to UGPA: UTP--glucose-1-phosphate uridylyltransferase (Musa acuminata OX%3D4641);Ontology_term=GO:0070569	1311	1243	2554	0.0768413891693	3	Chromosome02_Phase0=5385203=A=T,Chromosome02_Phase0=5385578=A=G,Chromosome02_Phase0=5387340=G=A	0	Aligned.sortedByCoord.out.dedup	0.18490891316422559	0.35798862837672246	0.5133124510571653	ID=maker-Chromosome02_Phase0-snap-gene-54.48;Name=maker-Chromosome02_Phase0-snap-gene-54.48	Chromosome02_Phase0	5404589	5404692	Deletion	103	12586	No ASE
Chromosome02_Phase0	5404386	5414624	tme7p0_02G00631	ID=tme7p0_02G00631;Name=tme7p0_02G00631;Alias=maker-Chr02_P0-snap-gene-54.42;Dbxref=InterPro:IPR007239,Pfam:PF04106;Note=Similar to ATG5: Autophagy protein 5 (Arabidopsis thaliana OX%3D3702);Ontology_term=GO:0005737,GO:0006914	24	26	50	-0.11547721742	5	Chromosome02_Phase0=5406657=G=A,Chromosome02_Phase0=5406859=C=T,Chromosome02_Phase0=5406893=C=T,Chromosome02_Phase0=5406912=G=A,Chromosome02_Phase0=5407236=G=A	0	Aligned.sortedByCoord.out.dedup	0.8877248273407867	0.9865443003354967	0.48	ID=maker-Chromosome02_Phase0-snap-gene-54.42;Name=maker-Chromosome02_Phase0-snap-gene-54.42	Chromosome02_Phase0	5423118	5423121	Insertion	240	8495	No ASE
Chromosome02_Phase0	5415689	5422827	tme7p0_02G00632	ID=tme7p0_02G00632;Name=tme7p0_02G00632;Alias=maker-Chr02_P0-augustus-gene-54.33;Dbxref=InterPro:IPR028565,Pfam:PF00928;Note=Similar to At5g05010: Coatomer subunit delta (Arabidopsis thaliana OX%3D3702)	189	189	378	0	3	Chromosome02_Phase0=5420339=G=A,Chromosome02_Phase0=5421122=G=T,Chromosome02_Phase0=5422446=G=T	0	Aligned.sortedByCoord.out.dedup	1	1	0.5	ID=maker-Chromosome02_Phase0-augustus-gene-54.33;Name=maker-Chromosome02_Phase0-augustus-gene-54.33	Chromosome02_Phase0	5423118	5423121	Insertion	240	292	No ASE
Chromosome02_Phase0	5448220	5451613	tme7p0_02G00635	ID=tme7p0_02G00635;Name=tme7p0_02G00635;Alias=maker-Chr02_P0-augustus-gene-54.36;Note=Protein of unknown function	192	166	358	0.209923069374	4	Chromosome02_Phase0=5448592=A=C,Chromosome02_Phase0=5448628=A=T,Chromosome02_Phase0=5449161=T=C,Chromosome02_Phase0=5449173=T=C	0	Aligned.sortedByCoord.out.dedup	0.18632810478187886	0.360154000431263	0.5363128491620112	ID=maker-Chromosome02_Phase0-augustus-gene-54.36;Name=maker-Chromosome02_Phase0-augustus-gene-54.36	Chromosome02_Phase0	5456678	5456776	Deletion	95	5066	No ASE
Chromosome02_Phase0	5451670	5456338	tme7p0_02G00636	ID=tme7p0_02G00636;Name=tme7p0_02G00636;Alias=maker-Chr02_P0-augustus-gene-54.39;Dbxref=InterPro:IPR005045,Pfam:PF03381;Note=Similar to ALIS1: ALA-interacting subunit 1 (Arabidopsis thaliana OX%3D3702);Ontology_term=GO:0016020	46	44	90	0.0641303374197	2	Chromosome02_Phase0=5451949=G=C,Chromosome02_Phase0=5451974=C=T	0	Aligned.sortedByCoord.out.dedup	0.9161288770112903	1	0.5111111111111111	ID=maker-Chromosome02_Phase0-augustus-gene-54.39;Name=maker-Chromosome02_Phase0-augustus-gene-54.39	Chromosome02_Phase0	5456678	5456776	Deletion	95	341	No ASE
Chromosome02_Phase0	5457038	5461889	tme7p0_02G00637	ID=tme7p0_02G00637;Name=tme7p0_02G00637;Alias=maker-Chr02_P0-augustus-gene-54.40;Dbxref=InterPro:IPR000368,InterPro:IPR001296,Pfam:PF00534,Pfam:PF00862;Note=Similar to SUS6: Sucrose synthase 6 (Arabidopsis thaliana OX%3D3702);Ontology_term=GO:0005985,GO:0016157	34	45	79	-0.404390255079	2	Chromosome02_Phase0=5458167=T=C,Chromosome02_Phase0=5458436=A=G	0	Aligned.sortedByCoord.out.dedup	0.26042552589724477	0.45753212674120625	0.43037974683544306	ID=maker-Chromosome02_Phase0-augustus-gene-54.40;Name=maker-Chromosome02_Phase0-augustus-gene-54.40	Chromosome02_Phase0	5534116	5534125	Insertion	1767	72228	No ASE
Chromosome02_Phase0	5467496	5470272	tme7p0_02G00638	ID=tme7p0_02G00638;Name=tme7p0_02G00638;Alias=maker-Chr02_P0-augustus-gene-54.37;Dbxref=Pfam:PF00494;Note=Similar to PSY: Phytoene synthase%2C chloroplastic (Cucumis melo OX%3D3656)	1762	1754	3516	0.00656517647568	10	Chromosome02_Phase0=5468153=C=G,Chromosome02_Phase0=5468221=T=A,Chromosome02_Phase0=5468418=G=A,Chromosome02_Phase0=5469006=G=A,Chromosome02_Phase0=5469028=A=G,Chromosome02_Phase0=5469164=C=A,Chromosome02_Phase0=5469458=A=T,Chromosome02_Phase0=5470014=T=C,Chromosome02_Phase0=5470112=A=C,Chromosome02_Phase0=5470179=T=A	0	Aligned.sortedByCoord.out.dedup	0.9060285873311755	0.9972921977594893	0.5011376564277589	ID=maker-Chromosome02_Phase0-augustus-gene-54.37;Name=maker-Chromosome02_Phase0-augustus-gene-54.37	Chromosome02_Phase0	5534116	5534125	Insertion	1767	63845	No ASE
Chromosome02_Phase0	5524021	5533158	tme7p0_02G00640	ID=tme7p0_02G00640;Name=tme7p0_02G00640;Alias=maker-Chr02_P0-augustus-gene-55.29;Dbxref=InterPro:IPR000467,InterPro:IPR000504,Pfam:PF00076,Pfam:PF01585,Pfam:PF17780;Note=Similar to SUA: SUPPRESSOR OF ABI3-5 (Arabidopsis thaliana OX%3D3702);Ontology_term=GO:0003676	106	89	195	0.252187023597	7	Chromosome02_Phase0=5528960=C=T,Chromosome02_Phase0=5528962=C=A,Chromosome02_Phase0=5529109=G=A,Chromosome02_Phase0=5529154=T=C,Chromosome02_Phase0=5530095=C=T,Chromosome02_Phase0=5530136=G=C,Chromosome02_Phase0=5530277=G=C	0	Aligned.sortedByCoord.out.dedup	0.25182239587374927	0.44661195341881654	0.5435897435897435	ID=maker-Chromosome02_Phase0-augustus-gene-55.29;Name=maker-Chromosome02_Phase0-augustus-gene-55.29	Chromosome02_Phase0	5534116	5534125	Insertion	1767	959	No ASE
Chromosome02_Phase0	5540589	5542812	tme7p0_02G00641	ID=tme7p0_02G00641;Name=tme7p0_02G00641;Alias=maker-Chr02_P0-augustus-gene-55.30;Dbxref=InterPro:IPR000873,InterPro:IPR025110,Pfam:PF00501,Pfam:PF13193;Note=Similar to CNL: Trans-cinnamate:CoA ligase%2C peroxisomal (Petunia hybrida OX%3D4102);Ontology_term=GO:0003824	113	90	203	0.328325866086	4	Chromosome02_Phase0=5541907=G=C,Chromosome02_Phase0=5542293=T=C,Chromosome02_Phase0=5542463=C=A,Chromosome02_Phase0=5542663=T=C	0	Aligned.sortedByCoord.out.dedup	0.12235234244799698	0.2622149245232992	0.5566502463054187	ID=maker-Chromosome02_Phase0-augustus-gene-55.30;Name=maker-Chromosome02_Phase0-augustus-gene-55.30	Chromosome02_Phase0	5571828	5572240	Deletion	412	29017	No ASE
Chromosome02_Phase0	5555418	5561321	tme7p0_02G00645	ID=tme7p0_02G00645;Name=tme7p0_02G00645;Alias=augustus-Chr02_P0-processed-gene-55.3;Dbxref=InterPro:IPR013180,Pfam:PF08216;Note=Similar to CTNNBL1: Beta-catenin-like protein 1 (Homo sapiens OX%3D9606)	246	266	512	-0.112767930162	4	Chromosome02_Phase0=5556065=A=T,Chromosome02_Phase0=5556230=G=C,Chromosome02_Phase0=5556365=T=G,Chromosome02_Phase0=5556649=T=C	0	Aligned.sortedByCoord.out.dedup	0.40110543042839797	0.6118297187587238	0.48046875	ID=augustus-Chromosome02_Phase0-processed-gene-55.3;Name=augustus-Chromosome02_Phase0-processed-gene-55.3	Chromosome02_Phase0	5571828	5572240	Deletion	412	10508	No ASE
Chromosome02_Phase0	5570144	5574725	tme7p0_02G00646	ID=tme7p0_02G00646;Name=tme7p0_02G00646;Alias=maker-Chr02_P0-augustus-gene-55.32;Dbxref=InterPro:IPR001129,Pfam:PF01124;Note=Similar to MGST3: Microsomal glutathione S-transferase 3 (Bos taurus OX%3D9913)	147	134	281	0.133583154379	1	Chromosome02_Phase0=5573530=G=A	0	Aligned.sortedByCoord.out.dedup	0.4741424060686123	0.6810901128927919	0.5231316725978647	ID=maker-Chromosome02_Phase0-augustus-gene-55.32;Name=maker-Chromosome02_Phase0-augustus-gene-55.32	Chromosome02_Phase0	5647823	5647824	Insertion	248	73099	No ASE
Chromosome02_Phase0	5648036	5654707	tme7p0_02G00651	ID=tme7p0_02G00651;Name=tme7p0_02G00651;Alias=maker-Chr02_P0-augustus-gene-56.51;Dbxref=InterPro:IPR001245,Pfam:PF07714;Note=Similar to STY13: Serine/threonine-protein kinase STY13 (Arabidopsis thaliana OX%3D3702);Ontology_term=GO:0004672,GO:0006468	1	36	37	-5.16992500144	3	Chromosome02_Phase0=5654472=A=*=G,Chromosome02_Phase0=5654527=G=*=A,Chromosome02_Phase0=5654577=A=G	0	Aligned.sortedByCoord.out.dedup	5.52972778677941e-10	6.42864463769347e-9	0.02702702702702703	ID=maker-Chromosome02_Phase0-augustus-gene-56.51;Name=maker-Chromosome02_Phase0-augustus-gene-56.51	Chromosome02_Phase0	5660537	5660587	Deletion	50	5831	Complete
Chromosome02_Phase0	5686452	5688125	tme7p0_02G00657	ID=tme7p0_02G00657;Name=tme7p0_02G00657;Alias=augustus-Chr02_P0-processed-gene-56.18;Dbxref=InterPro:IPR000873,InterPro:IPR025110,Pfam:PF00501,Pfam:PF13193;Note=Similar to AAE5: Probable acyl-activating enzyme 5%2C peroxisomal (Arabidopsis thaliana OX%3D3702);Ontology_term=GO:0003824	20	57	77	-1.51096191928	7	Chromosome02_Phase0=5687078=G=T,Chromosome02_Phase0=5687142=G=A,Chromosome02_Phase0=5687257=T=G,Chromosome02_Phase0=5687339=A=G,Chromosome02_Phase0=5687380=G=A,Chromosome02_Phase0=5687469=A=C,Chromosome02_Phase0=5687504=T=G	0	Aligned.sortedByCoord.out.dedup	2.9263110699308313e-5	1.8978688340518852e-4	0.2597402597402597	ID=augustus-Chromosome02_Phase0-processed-gene-56.18;Name=augustus-Chromosome02_Phase0-processed-gene-56.18	Chromosome02_Phase0	5771441	5771441	Insertion	70	83316	Partial
Chromosome02_Phase0	5693949	5699584	tme7p0_02G00659	ID=tme7p0_02G00659;Name=tme7p0_02G00659;Alias=maker-Chr02_P0-augustus-gene-57.37;Dbxref=InterPro:IPR001394,InterPro:IPR001607,Pfam:PF00443,Pfam:PF02148;Note=Similar to USP39: U4/U6.U5 tri-snRNP-associated protein 2 (Homo sapiens OX%3D9606);Ontology_term=GO:0008270,GO:0016579,GO:0036459	127	119	246	0.0938669234642	9	Chromosome02_Phase0=5699124=T=C,Chromosome02_Phase0=5699162=C=T,Chromosome02_Phase0=5699204=A=T,Chromosome02_Phase0=5699279=G=A,Chromosome02_Phase0=5699360=T=C,Chromosome02_Phase0=5699415=T=C,Chromosome02_Phase0=5699428=T=A,Chromosome02_Phase0=5699467=A=C,Chromosome02_Phase0=5699474=G=C	0	Aligned.sortedByCoord.out.dedup	0.6554659776114775	0.8310486005138538	0.516260162601626	ID=maker-Chromosome02_Phase0-augustus-gene-57.37;Name=maker-Chromosome02_Phase0-augustus-gene-57.37	Chromosome02_Phase0	5771441	5771441	Insertion	70	71857	No ASE
Chromosome02_Phase0	5702596	5705450	tme7p0_02G00661	ID=tme7p0_02G00661;Name=tme7p0_02G00661;Alias=maker-Chr02_P0-augustus-gene-57.40;Dbxref=InterPro:IPR027706,Pfam:PF09419;Note=Similar to PGPP1: Phosphatidylglycerophosphate phosphatase 1%2C chloroplastic/mitochondrial (Arabidopsis thaliana OX%3D3702)	103	137	240	-0.411531555777	3	Chromosome02_Phase0=5703751=G=T,Chromosome02_Phase0=5703795=T=C,Chromosome02_Phase0=5703908=T=C	0	Aligned.sortedByCoord.out.dedup	0.03294339486136717	0.09305098300475949	0.42916666666666664	ID=maker-Chromosome02_Phase0-augustus-gene-57.40;Name=maker-Chromosome02_Phase0-augustus-gene-57.40	Chromosome02_Phase0	5771441	5771441	Insertion	70	65991	No ASE
Chromosome02_Phase0	5707766	5710682	tme7p0_02G00662	ID=tme7p0_02G00662;Name=tme7p0_02G00662;Alias=augustus-Chr02_P0-processed-gene-57.3;Note=Protein of unknown function	78	102	180	-0.387023123109	1	Chromosome02_Phase0=5708830=T=G	0	Aligned.sortedByCoord.out.dedup	0.0861873133286952	0.20108037030630369	0.43333333333333335	ID=augustus-Chromosome02_Phase0-processed-gene-57.3;Name=augustus-Chromosome02_Phase0-processed-gene-57.3	Chromosome02_Phase0	5771441	5771441	Insertion	70	60759	No ASE
Chromosome02_Phase0	5711973	5712905	tme7p0_02G00663	ID=tme7p0_02G00663;Name=tme7p0_02G00663;Alias=augustus-Chr02_P0-processed-gene-57.7;Note=Similar to PMD2: Peroxisomal and mitochondrial division factor 2 (Arabidopsis thaliana OX%3D3702)	97	76	173	0.351985328744	1	Chromosome02_Phase0=5712169=T=C	0	Aligned.sortedByCoord.out.dedup	0.1281262163074988	0.27243199928077333	0.5606936416184971	ID=augustus-Chromosome02_Phase0-processed-gene-57.7;Name=augustus-Chromosome02_Phase0-processed-gene-57.7	Chromosome02_Phase0	5771441	5771441	Insertion	70	58536	No ASE
Chromosome02_Phase0	5741944	5749318	tme7p0_02G00666	ID=tme7p0_02G00666;Name=tme7p0_02G00666;Alias=maker-Chr02_P0-snap-gene-57.51;Dbxref=InterPro:IPR000719,Pfam:PF00069;Note=Similar to MPK10: Mitogen-activated protein kinase 10 (Oryza sativa subsp. japonica OX%3D39947);Ontology_term=GO:0004672,GO:0005524,GO:0006468	151	162	313	-0.10144526356	3	Chromosome02_Phase0=5742459=G=A,Chromosome02_Phase0=5742871=A=C,Chromosome02_Phase0=5742883=T=A	0	Aligned.sortedByCoord.out.dedup	0.5719851357827062	0.7653855757801233	0.48242811501597443	ID=maker-Chromosome02_Phase0-snap-gene-57.51;Name=maker-Chromosome02_Phase0-snap-gene-57.51	Chromosome02_Phase0	5771441	5771441	Insertion	70	22123	No ASE
Chromosome02_Phase0	5763000	5768091	tme7p0_02G00667	ID=tme7p0_02G00667;Name=tme7p0_02G00667;Alias=maker-Chr02_P0-augustus-gene-57.42;Dbxref=InterPro:IPR000836,InterPro:IPR029099,Pfam:PF00156,Pfam:PF13793;Note=Similar to PRS4: Ribose-phosphate pyrophosphokinase 4 (Spinacia oleracea OX%3D3562);Ontology_term=GO:0009116	160	175	335	-0.129283016945	9	Chromosome02_Phase0=5763184=A=G,Chromosome02_Phase0=5763351=A=G,Chromosome02_Phase0=5763417=G=C,Chromosome02_Phase0=5763499=G=A,Chromosome02_Phase0=5763639=A=T,Chromosome02_Phase0=5765069=A=G,Chromosome02_Phase0=5765755=T=G,Chromosome02_Phase0=5765845=T=C,Chromosome02_Phase0=5765935=G=A	0	Aligned.sortedByCoord.out.dedup	0.44437757926053806	0.6530465839040851	0.47761194029850745	ID=maker-Chromosome02_Phase0-augustus-gene-57.42;Name=maker-Chromosome02_Phase0-augustus-gene-57.42	Chromosome02_Phase0	5771441	5771441	Insertion	70	3350	No ASE
Chromosome02_Phase0	5772046	5773846	tme7p0_02G00668	ID=tme7p0_02G00668;Name=tme7p0_02G00668;Alias=maker-Chr02_P0-augustus-gene-57.39;Dbxref=InterPro:IPR012946,Pfam:PF07983;Note=Similar to At1g11820: Glucan endo-1%2C3-beta-glucosidase 1 (Arabidopsis thaliana OX%3D3702)	6	10	16	-0.736965594166	1	Chromosome02_Phase0=5772970=A=G	0	Aligned.sortedByCoord.out.dedup	0.4544982910156251	0.6623560019209831	0.375	ID=maker-Chromosome02_Phase0-augustus-gene-57.39;Name=maker-Chromosome02_Phase0-augustus-gene-57.39	Chromosome02_Phase0	5819258	5824231	Deletion	4973	45413	No ASE
Chromosome02_Phase0	5781728	5807838	tme7p0_02G00670	ID=tme7p0_02G00670;Name=tme7p0_02G00670;Alias=maker-Chr02_P0-snap-gene-58.58;Dbxref=InterPro:IPR003440,InterPro:IPR026899,InterPro:IPR039431,Pfam:PF02364,Pfam:PF04652,Pfam:PF14288;Note=Similar to CALS7: Callose synthase 7 (Arabidopsis thaliana OX%3D3702);Ontology_term=GO:0000148,GO:0003843,GO:0006075,GO:0016020	45	38	83	0.243925582886	2	Chromosome02_Phase0=5795849=A=T,Chromosome02_Phase0=5796033=G=A	0	Aligned.sortedByCoord.out.dedup	0.5104099416812373	0.7135393708204083	0.54216867469879515	ID=maker-Chromosome02_Phase0-snap-gene-58.58;Name=maker-Chromosome02_Phase0-snap-gene-58.58	Chromosome02_Phase0	5819258	5824231	Deletion	4973	11421	No ASE
Chromosome02_Phase0	5809949	5818897	tme7p0_02G00671	ID=tme7p0_02G00671;Name=tme7p0_02G00671;Alias=maker-Chr02_P0-augustus-gene-58.52;Dbxref=InterPro:IPR000719,Pfam:PF00069;Note=Similar to At2g42960: Probable receptor-like protein kinase At2g42960 (Arabidopsis thaliana OX%3D3702);Ontology_term=GO:0004672,GO:0005524,GO:0006468	20	15	35	0.415037499279	1	Chromosome02_Phase0=5816836=T=A	0	Aligned.sortedByCoord.out.dedup	0.49955983320251074	0.7051741972963907	0.5714285714285714	ID=maker-Chromosome02_Phase0-augustus-gene-58.52;Name=maker-Chromosome02_Phase0-augustus-gene-58.52	Chromosome02_Phase0	5819258	5824231	Deletion	4973	362	No ASE
Chromosome02_Phase0	5829647	5844768	tme7p0_02G00674	ID=tme7p0_02G00674;Name=tme7p0_02G00674;Alias=maker-Chr02_P0-snap-gene-58.59;Dbxref=InterPro:IPR026904,Pfam:PF01134,Pfam:PF13932;Note=Similar to mnmG: tRNA uridine 5-carboxymethylaminomethyl modification enzyme MnmG (Synechocystis sp. (strain PCC 6803 / Kazusa) OX%3D1111708)	314	133	447	1.23933831339	8	Chromosome02_Phase0=5844169=T=G,Chromosome02_Phase0=5844404=C=G,Chromosome02_Phase0=5844405=G=T,Chromosome02_Phase0=5844440=C=T,Chromosome02_Phase0=5844558=G=C,Chromosome02_Phase0=5844589=A=G,Chromosome02_Phase0=5844597=C=T,Chromosome02_Phase0=5844738=T=C	0	Aligned.sortedByCoord.out.dedup	5.9036535961179366e-018	1.1812247488132207e-16	0.7024608501118568	ID=maker-Chromosome02_Phase0-snap-gene-58.59;Name=maker-Chromosome02_Phase0-snap-gene-58.59	Chromosome02_Phase0	5853950	5853955	Insertion	565	9183	Partial
Chromosome02_Phase0	5846194	5846818	tme7p0_02G00675	ID=tme7p0_02G00675;Name=tme7p0_02G00675;Alias=maker-Chr02_P0-snap-gene-58.60;Note=Similar to PDF1: Protodermal factor 1 (Arabidopsis thaliana OX%3D3702)	5	43	48	-3.10433665981	1	Chromosome02_Phase0=5846787=C=T	0	Aligned.sortedByCoord.out.dedup	1.3680484300948633e-8	1.4038642902818962e-7	0.10416666666666667	ID=maker-Chromosome02_Phase0-snap-gene-58.60;Name=maker-Chromosome02_Phase0-snap-gene-58.60	Chromosome02_Phase0	5853950	5853955	Insertion	565	7133	Partial
Chromosome02_Phase0	5850353	5856931	tme7p0_02G00676	ID=tme7p0_02G00676;Name=tme7p0_02G00676;Alias=maker-Chr02_P0-augustus-gene-58.50;Dbxref=InterPro:IPR002495,Pfam:PF01501;Note=Similar to GAUT15: Probable galacturonosyltransferase 15 (Arabidopsis thaliana OX%3D3702);Ontology_term=GO:0016757	174	90	264	0.951090399519	2	Chromosome02_Phase0=5856593=C=T,Chromosome02_Phase0=5856775=G=A	0	Aligned.sortedByCoord.out.dedup	2.6009296297918586e-7	2.310398542971765e-6	0.6590909090909091	ID=maker-Chromosome02_Phase0-augustus-gene-58.50;Name=maker-Chromosome02_Phase0-augustus-gene-58.50	Chromosome02_Phase0	6228872	6228872	Insertion	51	371941	Partial
Chromosome02_Phase0	5857850	5863441	tme7p0_02G00677	ID=tme7p0_02G00677;Name=tme7p0_02G00677;Alias=maker-Chr02_P0-snap-gene-58.67;Dbxref=InterPro:IPR002100,InterPro:IPR002487,Pfam:PF00319,Pfam:PF01486;Note=Similar to MADS1: Agamous-like MADS-box protein MADS1 (Vitis vinifera OX%3D29760);Ontology_term=GO:0003677,GO:0003700,GO:0005634,GO:0006355,GO:0046983	10	3	13	1.73696559417	2	Chromosome02_Phase0=5857955=A=G,Chromosome02_Phase0=5857972=C=A	0	Aligned.sortedByCoord.out.dedup	0.09228515625000003	0.2122312375155473	0.7692307692307693	ID=maker-Chromosome02_Phase0-snap-gene-58.67;Name=maker-Chromosome02_Phase0-snap-gene-58.67	Chromosome02_Phase0	6228872	6228872	Insertion	51	365431	No ASE
Chromosome02_Phase0	5877621	5879066	tme7p0_02G00679	ID=tme7p0_02G00679;Name=tme7p0_02G00679;Alias=maker-Chr02_P0-snap-gene-58.62;Dbxref=InterPro:IPR004345,Pfam:PF03134;Note=Similar to HVA22F: HVA22-like protein f (Arabidopsis thaliana OX%3D3702)	13	9	22	0.530514716699	1	Chromosome02_Phase0=5877996=G=A	0	Aligned.sortedByCoord.out.dedup	0.5234670639038087	0.7250610441898835	0.5909090909090909	ID=maker-Chromosome02_Phase0-snap-gene-58.62;Name=maker-Chromosome02_Phase0-snap-gene-58.62	Chromosome02_Phase0	6228872	6228872	Insertion	51	349806	No ASE
Chromosome02_Phase0	5879819	5886571	tme7p0_02G00680	ID=tme7p0_02G00680;Name=tme7p0_02G00680;Alias=augustus-Chr02_P0-processed-gene-58.15;Note=Protein of unknown function	6	8	14	-0.415037499279	3	Chromosome02_Phase0=5880086=T=C,Chromosome02_Phase0=5880189=A=G,Chromosome02_Phase0=5880332=C=A	0	Aligned.sortedByCoord.out.dedup	0.7905273437499996	0.9269231935788717	0.42857142857142855	ID=augustus-Chromosome02_Phase0-processed-gene-58.15;Name=augustus-Chromosome02_Phase0-processed-gene-58.15	Chromosome02_Phase0	6228872	6228872	Insertion	51	342301	No ASE
Chromosome02_Phase0	5890888	5915493	tme7p0_02G00681	ID=tme7p0_02G00681;Name=tme7p0_02G00681;Alias=maker-Chr02_P0-augustus-gene-59.44;Dbxref=InterPro:IPR001245,InterPro:IPR020683,Pfam:PF07714,Pfam:PF12796;Note=Similar to ILK1: Integrin-linked protein kinase 1 (Arabidopsis thaliana OX%3D3702);Ontology_term=GO:0004672,GO:0006468	55	45	100	0.289506617195	1	Chromosome02_Phase0=5915207=C=T	0	Aligned.sortedByCoord.out.dedup	0.36820161732669665	0.5781132102625359	0.55	ID=maker-Chromosome02_Phase0-augustus-gene-59.44;Name=maker-Chromosome02_Phase0-augustus-gene-59.44	Chromosome02_Phase0	6228872	6228872	Insertion	51	313379	No ASE
Chromosome02_Phase0	5944791	5959235	tme7p0_02G00682	ID=tme7p0_02G00682;Name=tme7p0_02G00682;Alias=maker-Chr02_P0-augustus-gene-59.42;Dbxref=InterPro:IPR004843,InterPro:IPR013235,Pfam:PF00149,Pfam:PF08321,Pfam:PF13432;Note=Similar to PAPP5: Serine/threonine-protein phosphatase 5 (Arabidopsis thaliana OX%3D3702);Ontology_term=GO:0016787	270	290	560	-0.103093492964	5	Chromosome02_Phase0=5952735=T=C,Chromosome02_Phase0=5952756=T=C,Chromosome02_Phase0=5954058=A=G,Chromosome02_Phase0=5954407=G=A,Chromosome02_Phase0=5954841=G=A	0	Aligned.sortedByCoord.out.dedup	0.42205925351334367	0.6343455624677277	0.48214285714285715	ID=maker-Chromosome02_Phase0-augustus-gene-59.42;Name=maker-Chromosome02_Phase0-augustus-gene-59.42	Chromosome02_Phase0	6228872	6228872	Insertion	51	269637	No ASE
Chromosome02_Phase0	5969619	5976925	tme7p0_02G00684	ID=tme7p0_02G00684;Name=tme7p0_02G00684;Alias=maker-Chr02_P0-snap-gene-59.48;Dbxref=InterPro:IPR002020,Pfam:PF00285;Note=Similar to Citrate synthase%2C glyoxysomal (Cucurbita maxima OX%3D3661);Ontology_term=GO:0046912	50	27	77	0.888968687611	4	Chromosome02_Phase0=5976729=T=A,Chromosome02_Phase0=5976777=A=G,Chromosome02_Phase0=5976791=G=A,Chromosome02_Phase0=5976817=G=C	0	Aligned.sortedByCoord.out.dedup	0.011672721024383041	0.0394733945761916	0.6493506493506493	ID=maker-Chromosome02_Phase0-snap-gene-59.48;Name=maker-Chromosome02_Phase0-snap-gene-59.48	Chromosome02_Phase0	6228872	6228872	Insertion	51	251947	Partial
Chromosome02_Phase0	5980055	5983349	tme7p0_02G00685	ID=tme7p0_02G00685;Name=tme7p0_02G00685;Alias=maker-Chr02_P0-snap-gene-59.50;Dbxref=InterPro:IPR010684,Pfam:PF06881;Note=Protein of unknown function;Ontology_term=GO:0005634,GO:0006357,GO:0070449	105	88	193	0.254813899029	9	Chromosome02_Phase0=5980754=C=A,Chromosome02_Phase0=5980761=T=A,Chromosome02_Phase0=5980785=C=T,Chromosome02_Phase0=5980811=G=A,Chromosome02_Phase0=5981057=T=C,Chromosome02_Phase0=5981207=A=G,Chromosome02_Phase0=5981218=C=A,Chromosome02_Phase0=5982207=T=C,Chromosome02_Phase0=5982215=A=G	0	Aligned.sortedByCoord.out.dedup	0.24937669004363616	0.44331573672441194	0.5440414507772021	ID=maker-Chromosome02_Phase0-snap-gene-59.50;Name=maker-Chromosome02_Phase0-snap-gene-59.50	Chromosome02_Phase0	6228872	6228872	Insertion	51	245523	No ASE
Chromosome02_Phase0	5995789	5998505	tme7p0_02G00687	ID=tme7p0_02G00687;Name=tme7p0_02G00687;Alias=maker-Chr02_P0-augustus-gene-60.50;Dbxref=InterPro:IPR021013,Pfam:PF11712;Note=Protein of unknown function;Ontology_term=GO:0070072	85	95	180	-0.160464672193	3	Chromosome02_Phase0=5998127=A=C,Chromosome02_Phase0=5998134=C=G,Chromosome02_Phase0=5998196=C=G	0	Aligned.sortedByCoord.out.dedup	0.5024453906833379	0.7075217508483574	0.4722222222222222	ID=maker-Chromosome02_Phase0-augustus-gene-60.50;Name=maker-Chromosome02_Phase0-augustus-gene-60.50	Chromosome02_Phase0	6228872	6228872	Insertion	51	230367	No ASE
Chromosome02_Phase0	6000307	6002344	tme7p0_02G00688	ID=tme7p0_02G00688;Name=tme7p0_02G00688;Alias=maker-Chr02_P0-augustus-gene-60.43;Dbxref=InterPro:IPR000232,Pfam:PF00447;Note=Similar to HSFA4B: Heat stress transcription factor A-4b (Oryza sativa subsp. japonica OX%3D39947);Ontology_term=GO:0003700,GO:0005634,GO:0006355,GO:0043565	8	5	13	0.678071905113	3	Chromosome02_Phase0=6002148=T=C,Chromosome02_Phase0=6002276=A=G,Chromosome02_Phase0=6002312=A=G	0	Aligned.sortedByCoord.out.dedup	0.5810546874999997	0.7712586519712308	0.6153846153846154	ID=maker-Chromosome02_Phase0-augustus-gene-60.43;Name=maker-Chromosome02_Phase0-augustus-gene-60.43	Chromosome02_Phase0	6228872	6228872	Insertion	51	226528	No ASE
Chromosome02_Phase0	6003290	6013101	tme7p0_02G00689	ID=tme7p0_02G00689;Name=tme7p0_02G00689;Alias=maker-Chr02_P0-augustus-gene-60.44;Dbxref=InterPro:IPR004853,Pfam:PF03151;Note=Similar to At1g06470: Probable sugar phosphate/phosphate translocator At1g06470 (Arabidopsis thaliana OX%3D3702)	113	103	216	0.133678435232	7	Chromosome02_Phase0=6003818=T=C,Chromosome02_Phase0=6003937=C=T,Chromosome02_Phase0=6003963=G=C,Chromosome02_Phase0=6004105=G=A,Chromosome02_Phase0=6004441=G=A,Chromosome02_Phase0=6004785=T=A,Chromosome02_Phase0=6004816=T=G	0	Aligned.sortedByCoord.out.dedup	0.5403901087547004	0.740497929845719	0.5231481481481481	ID=maker-Chromosome02_Phase0-augustus-gene-60.44;Name=maker-Chromosome02_Phase0-augustus-gene-60.44	Chromosome02_Phase0	6228872	6228872	Insertion	51	215771	No ASE
Chromosome02_Phase0	6014192	6017000	tme7p0_02G00690	ID=tme7p0_02G00690;Name=tme7p0_02G00690;Alias=maker-Chr02_P0-snap-gene-60.57;Dbxref=InterPro:IPR000719,InterPro:IPR001480,Pfam:PF00069,Pfam:PF01453;Note=Similar to At1g34300: G-type lectin S-receptor-like serine/threonine-protein kinase At1g34300 (Arabidopsis thaliana OX%3D3702);Ontology_term=GO:0004672,GO:0005524,GO:0006468	7	10	17	-0.51457317283	5	Chromosome02_Phase0=6016646=C=G,Chromosome02_Phase0=6016677=T=G,Chromosome02_Phase0=6016696=C=T,Chromosome02_Phase0=6016711=G=A,Chromosome02_Phase0=6016755=T=A	0	Aligned.sortedByCoord.out.dedup	0.6290588378906251	0.8079933824316329	0.4117647058823529	ID=maker-Chromosome02_Phase0-snap-gene-60.57;Name=maker-Chromosome02_Phase0-snap-gene-60.57	Chromosome02_Phase0	6228872	6228872	Insertion	51	211872	No ASE
Chromosome02_Phase0	6018319	6029586	tme7p0_02G00691	ID=tme7p0_02G00691;Name=tme7p0_02G00691;Alias=maker-Chr02_P0-augustus-gene-60.45;Note=Protein of unknown function	153	183	336	-0.258311995591	15	Chromosome02_Phase0=6020935=A=G,Chromosome02_Phase0=6020958=G=A,Chromosome02_Phase0=6022933=A=G,Chromosome02_Phase0=6022982=A=C,Chromosome02_Phase0=6023130=T=A,Chromosome02_Phase0=6023172=G=A,Chromosome02_Phase0=6023304=G=T,Chromosome02_Phase0=6023305=A=C,Chromosome02_Phase0=6023341=A=G,Chromosome02_Phase0=6023374=T=C,Chromosome02_Phase0=6023435=T=G,Chromosome02_Phase0=6023440=C=T,Chromosome02_Phase0=6023526=A=T,Chromosome02_Phase0=6023577=A=G,Chromosome02_Phase0=6023593=G=T	0	Aligned.sortedByCoord.out.dedup	0.1134967645350041	0.24888789116771154	0.45535714285714285	ID=maker-Chromosome02_Phase0-augustus-gene-60.45;Name=maker-Chromosome02_Phase0-augustus-gene-60.45	Chromosome02_Phase0	6228872	6228872	Insertion	51	199286	No ASE
Chromosome02_Phase0	6030322	6033272	tme7p0_02G00692	ID=tme7p0_02G00692;Name=tme7p0_02G00692;Alias=snap-Chr02_P0-processed-gene-60.23;Note=Protein of unknown function	40	4	44	3.32192809489	1	Chromosome02_Phase0=6031468=T=G	0	Aligned.sortedByCoord.out.dedup	1.705143404251435e-8	1.7287623517590876e-7	0.9090909090909091	ID=snap-Chromosome02_Phase0-processed-gene-60.23;Name=snap-Chromosome02_Phase0-processed-gene-60.23	Chromosome02_Phase0	6228872	6228872	Insertion	51	195600	Complete
Chromosome02_Phase0	6034524	6036128	tme7p0_02G00694	ID=tme7p0_02G00694;Name=tme7p0_02G00694;Alias=augustus-Chr02_P0-processed-gene-60.11;Dbxref=InterPro:IPR002885,Pfam:PF01535,Pfam:PF13041;Note=Similar to PCMP-E75: Pentatricopeptide repeat-containing protein At2g42920%2C chloroplastic (Arabidopsis thaliana OX%3D3702)	13	10	23	0.378511623254	1	Chromosome02_Phase0=6035930=A=G	0	Aligned.sortedByCoord.out.dedup	0.6776394844055177	0.8477630982683304	0.5652173913043478	ID=augustus-Chromosome02_Phase0-processed-gene-60.11;Name=augustus-Chromosome02_Phase0-processed-gene-60.11	Chromosome02_Phase0	6228872	6228872	Insertion	51	192744	No ASE
Chromosome02_Phase0	6036563	6044892	tme7p0_02G00695	ID=tme7p0_02G00695;Name=tme7p0_02G00695;Alias=maker-Chr02_P0-augustus-gene-60.47;Dbxref=InterPro:IPR019465,Pfam:PF10392;Note=Similar to COG5: Conserved oligomeric Golgi complex subunit 5 (Arabidopsis thaliana OX%3D3702);Ontology_term=GO:0006891,GO:0017119	70	53	123	0.401362562382	4	Chromosome02_Phase0=6039903=G=A,Chromosome02_Phase0=6040068=C=T,Chromosome02_Phase0=6040227=A=G,Chromosome02_Phase0=6040279=A=G	0	Aligned.sortedByCoord.out.dedup	0.14881624623838519	0.30450975160973814	0.5691056910569106	ID=maker-Chromosome02_Phase0-augustus-gene-60.47;Name=maker-Chromosome02_Phase0-augustus-gene-60.47	Chromosome02_Phase0	6228872	6228872	Insertion	51	183980	No ASE
Chromosome02_Phase0	6044015	6054768	tme7p0_02G00696	ID=tme7p0_02G00696;Name=tme7p0_02G00696;Alias=maker-Chr02_P0-snap-gene-60.65;Dbxref=InterPro:IPR006925,InterPro:IPR006926,Pfam:PF04840,Pfam:PF04841;Note=Similar to VCL1: Protein VACUOLELESS1 (Arabidopsis thaliana OX%3D3702);Ontology_term=GO:0005737,GO:0006886	19	26	45	-0.452512204698	1	Chromosome02_Phase0=6049661=A=G	0	Aligned.sortedByCoord.out.dedup	0.37129803447101195	0.5810036651964592	0.4222222222222222	ID=maker-Chromosome02_Phase0-snap-gene-60.65;Name=maker-Chromosome02_Phase0-snap-gene-60.65	Chromosome02_Phase0	6228872	6228872	Insertion	51	174104	No ASE
Chromosome02_Phase0	6056550	6058925	tme7p0_02G00697	ID=tme7p0_02G00697;Name=tme7p0_02G00697;Alias=maker-Chr02_P0-snap-gene-60.61;Dbxref=InterPro:IPR006593,Pfam:PF03188;Note=Similar to At2g30890: Cytochrome b561 domain-containing protein At2g30890 (Arabidopsis thaliana OX%3D3702)	143	145	288	-0.0200377532365	10	Chromosome02_Phase0=6057258=G=A,Chromosome02_Phase0=6058182=G=A,Chromosome02_Phase0=6058316=A=G,Chromosome02_Phase0=6058427=G=T,Chromosome02_Phase0=6058466=C=A,Chromosome02_Phase0=6058481=T=A,Chromosome02_Phase0=6058486=G=T,Chromosome02_Phase0=6058635=A=G,Chromosome02_Phase0=6058774=T=C,Chromosome02_Phase0=6058811=G=A	0	Aligned.sortedByCoord.out.dedup	0.953024995905725	1	0.4965277777777778	ID=maker-Chromosome02_Phase0-snap-gene-60.61;Name=maker-Chromosome02_Phase0-snap-gene-60.61	Chromosome02_Phase0	6228872	6228872	Insertion	51	169947	No ASE
Chromosome02_Phase0	6059577	6066731	tme7p0_02G00698	ID=tme7p0_02G00698;Name=tme7p0_02G00698;Alias=maker-Chr02_P0-augustus-gene-60.52;Dbxref=InterPro:IPR000719,Pfam:PF00069;Note=Similar to ASK6: Shaggy-related protein kinase zeta (Arabidopsis thaliana OX%3D3702);Ontology_term=GO:0004672,GO:0005524,GO:0006468	29	51	80	-0.814444346844	1	Chromosome02_Phase0=6062421=T=C	0	Aligned.sortedByCoord.out.dedup	0.018316097516916374	0.057421926350017985	0.3625	ID=maker-Chromosome02_Phase0-augustus-gene-60.52;Name=maker-Chromosome02_Phase0-augustus-gene-60.52	Chromosome02_Phase0	6228872	6228872	Insertion	51	162141	No ASE
Chromosome02_Phase0	6070729	6076150	tme7p0_02G00699	ID=tme7p0_02G00699;Name=tme7p0_02G00699;Alias=maker-Chr02_P0-augustus-gene-60.49;Dbxref=InterPro:IPR001623,Pfam:PF00226,Pfam:PF13370;Note=Similar to DJC76: Chaperone protein dnaJ C76%2C chloroplastic (Arabidopsis thaliana OX%3D3702)	1138	2	1140	9.15228484231	1	Chromosome02_Phase0=6075014=C=A	0	Aligned.sortedByCoord.out.dedup	0	0	0.9982456140350877	ID=maker-Chromosome02_Phase0-augustus-gene-60.49;Name=maker-Chromosome02_Phase0-augustus-gene-60.49	Chromosome02_Phase0	6228872	6228872	Insertion	51	152722	Complete
Chromosome02_Phase0	6076369	6079166	tme7p0_02G00700	ID=tme7p0_02G00700;Name=tme7p0_02G00700;Alias=maker-Chr02_P0-augustus-gene-60.53;Note=Similar to DDB_G0290631: PXMP2/4 family protein 4 (Dictyostelium discoideum OX%3D44689)	373	173	546	1.10840359262	6	Chromosome02_Phase0=6076637=G=C,Chromosome02_Phase0=6077977=C=T,Chromosome02_Phase0=6078025=G=A,Chromosome02_Phase0=6078905=C=G,Chromosome02_Phase0=6078931=A=C,Chromosome02_Phase0=6079111=C=T	0	Aligned.sortedByCoord.out.dedup	7.045399468540442e-18	1.3999072129595729e-16	0.6831501831501832	ID=maker-Chromosome02_Phase0-augustus-gene-60.53;Name=maker-Chromosome02_Phase0-augustus-gene-60.53	Chromosome02_Phase0	6228872	6228872	Insertion	51	149706	Partial
Chromosome02_Phase0	6084404	6091665	tme7p0_02G00701	ID=tme7p0_02G00701;Name=tme7p0_02G00701;Alias=maker-Chr02_P0-augustus-gene-61.44;Dbxref=InterPro:IPR006634,Pfam:PF03798;Note=Similar to tlcd4-b: TLC domain-containing protein 4-B (Xenopus laevis OX%3D8355);Ontology_term=GO:0016021	31	18	49	0.784271308945	2	Chromosome02_Phase0=6086874=A=G,Chromosome02_Phase0=6087070=A=C	0	Aligned.sortedByCoord.out.dedup	0.08543313315739451	0.19964550061508088	0.6326530612244898	ID=maker-Chromosome02_Phase0-augustus-gene-61.44;Name=maker-Chromosome02_Phase0-augustus-gene-61.44	Chromosome02_Phase0	6228872	6228872	Insertion	51	137207	No ASE
Chromosome02_Phase0	6092886	6095251	tme7p0_02G00702	ID=tme7p0_02G00702;Name=tme7p0_02G00702;Alias=maker-Chr02_P0-augustus-gene-61.50;Dbxref=InterPro:IPR004360,Pfam:PF00903;Note=Similar to HPD: 4-hydroxyphenylpyruvate dioxygenase (Arabidopsis thaliana OX%3D3702)	147	148	295	-0.00978102079259	3	Chromosome02_Phase0=6094509=A=C,Chromosome02_Phase0=6094652=T=A,Chromosome02_Phase0=6094793=T=A	0	Aligned.sortedByCoord.out.dedup	1	1	0.49830508474576274	ID=maker-Chromosome02_Phase0-augustus-gene-61.50;Name=maker-Chromosome02_Phase0-augustus-gene-61.50	Chromosome02_Phase0	6228872	6228872	Insertion	51	133621	No ASE
Chromosome02_Phase0	6099430	6107110	tme7p0_02G00704	ID=tme7p0_02G00704;Name=tme7p0_02G00704;Alias=maker-Chr02_P0-snap-gene-61.65;Dbxref=InterPro:IPR004045,InterPro:IPR004046,Pfam:PF00043,Pfam:PF02798;Note=Similar to GSTF9: Glutathione S-transferase F9 (Arabidopsis thaliana OX%3D3702);Ontology_term=GO:0005515	248	193	441	0.361739273119	1	Chromosome02_Phase0=6107096=C=T	0	Aligned.sortedByCoord.out.dedup	0.010048097612218119	0.034894700640252026	0.562358276643991	ID=maker-Chromosome02_Phase0-snap-gene-61.65;Name=maker-Chromosome02_Phase0-snap-gene-61.65	Chromosome02_Phase0	6228872	6228872	Insertion	51	121762	Partial
Chromosome02_Phase0	6113325	6119322	tme7p0_02G00706	ID=tme7p0_02G00706;Name=tme7p0_02G00706;Alias=maker-Chr02_P0-augustus-gene-61.45;Dbxref=InterPro:IPR001279,Pfam:PF00753;Note=Similar to GLY3: Persulfide dioxygenase ETHE1 homolog%2C mitochondrial (Arabidopsis thaliana OX%3D3702)	310	308	618	0.00933786457934	9	Chromosome02_Phase0=6118910=T=C,Chromosome02_Phase0=6118951=T=A,Chromosome02_Phase0=6118994=T=C,Chromosome02_Phase0=6119008=A=G,Chromosome02_Phase0=6119030=A=G,Chromosome02_Phase0=6119043=A=T,Chromosome02_Phase0=6119067=G=C,Chromosome02_Phase0=6119161=T=C,Chromosome02_Phase0=6119287=T=A	0	Aligned.sortedByCoord.out.dedup	0.9679173570110493	1	0.5016181229773463	ID=maker-Chromosome02_Phase0-augustus-gene-61.45;Name=maker-Chromosome02_Phase0-augustus-gene-61.45	Chromosome02_Phase0	6228872	6228872	Insertion	51	109550	No ASE
Chromosome02_Phase0	6146351	6151239	tme7p0_02G00709	ID=tme7p0_02G00709;Name=tme7p0_02G00709;Alias=maker-Chr02_P0-augustus-gene-61.55;Dbxref=InterPro:IPR000642,InterPro:IPR003959,Pfam:PF00004,Pfam:PF01434,Pfam:PF17862;Note=Similar to FTSH2: ATP-dependent zinc metalloprotease FTSH 2%2C chloroplastic (Arabidopsis thaliana OX%3D3702);Ontology_term=GO:0004222,GO:0005524,GO:0006508	2044	2244	4288	-0.134677479671	6	Chromosome02_Phase0=6149107=C=T,Chromosome02_Phase0=6149233=A=G,Chromosome02_Phase0=6149239=C=T,Chromosome02_Phase0=6149588=T=C,Chromosome02_Phase0=6149943=G=T,Chromosome02_Phase0=6151028=G=A	0	Aligned.sortedByCoord.out.dedup	0.002370092241737306	0.009927399503638945	0.4766791044776119	ID=maker-Chromosome02_Phase0-augustus-gene-61.55;Name=maker-Chromosome02_Phase0-augustus-gene-61.55	Chromosome02_Phase0	6228872	6228872	Insertion	51	77633	Partial
Chromosome02_Phase0	6153636	6162733	tme7p0_02G00710	ID=tme7p0_02G00710;Name=tme7p0_02G00710;Alias=maker-Chr02_P0-augustus-gene-61.47;Dbxref=InterPro:IPR001680,Pfam:PF00400;Note=Similar to WDR26: WD repeat-containing protein 26 homolog (Arabidopsis thaliana OX%3D3702);Ontology_term=GO:0005515	45	51	96	-0.180572245642	1	Chromosome02_Phase0=6156037=T=A	0	Aligned.sortedByCoord.out.dedup	0.6100682661051768	0.7940518368304179	0.46875	ID=maker-Chromosome02_Phase0-augustus-gene-61.47;Name=maker-Chromosome02_Phase0-augustus-gene-61.47	Chromosome02_Phase0	6228872	6228872	Insertion	51	66139	No ASE
Chromosome02_Phase0	6163848	6165318	tme7p0_02G00711	ID=tme7p0_02G00711;Name=tme7p0_02G00711;Alias=maker-Chr02_P0-augustus-gene-61.56;Dbxref=InterPro:IPR002683,Pfam:PF01789;Note=Similar to PSBP: Oxygen-evolving enhancer protein 2%2C chloroplastic (Cucumis sativus OX%3D3659);Ontology_term=GO:0005509,GO:0009523,GO:0009654,GO:0015979,GO:0019898	13120	29	13149	8.82149910438	3	Chromosome02_Phase0=6164107=C=A,Chromosome02_Phase0=6164944=A=C,Chromosome02_Phase0=6164956=A=T	0	Aligned.sortedByCoord.out.dedup	5e-324	1.45e-321	0.9977945090881436	ID=maker-Chromosome02_Phase0-augustus-gene-61.56;Name=maker-Chromosome02_Phase0-augustus-gene-61.56	Chromosome02_Phase0	6228872	6228872	Insertion	51	63554	Complete
Chromosome02_Phase0	6167412	6169712	tme7p0_02G00712	ID=tme7p0_02G00712;Name=tme7p0_02G00712;Alias=maker-Chr02_P0-augustus-gene-61.48;Dbxref=InterPro:IPR003388,Pfam:PF02453;Note=Similar to RTNLB8: Reticulon-like protein B8 (Arabidopsis thaliana OX%3D3702)	286	188	474	0.605282485101	3	Chromosome02_Phase0=6167430=G=A,Chromosome02_Phase0=6167591=C=T,Chromosome02_Phase0=6167825=C=T	0	Aligned.sortedByCoord.out.dedup	7.809134458746808e-6	5.607099246505591e-5	0.6033755274261603	ID=maker-Chromosome02_Phase0-augustus-gene-61.48;Name=maker-Chromosome02_Phase0-augustus-gene-61.48	Chromosome02_Phase0	6228872	6228872	Insertion	51	59160	Partial
Chromosome02_Phase0	6181079	6187757	tme7p0_02G00713	ID=tme7p0_02G00713;Name=tme7p0_02G00713;Alias=maker-Chr02_P0-augustus-gene-61.49;Dbxref=InterPro:IPR002937,Pfam:PF01593;Note=Similar to PAO2: Polyamine oxidase 2 (Arabidopsis thaliana OX%3D3702);Ontology_term=GO:0016491,GO:0055114	67	81	148	-0.273760812427	1	Chromosome02_Phase0=6187125=G=A	0	Aligned.sortedByCoord.out.dedup	0.2852166871812839	0.4867037699896156	0.4527027027027027	ID=maker-Chromosome02_Phase0-augustus-gene-61.49;Name=maker-Chromosome02_Phase0-augustus-gene-61.49	Chromosome02_Phase0	6228872	6228872	Insertion	51	41115	No ASE
Chromosome02_Phase0	6190028	6198364	tme7p0_02G00714	ID=tme7p0_02G00714;Name=tme7p0_02G00714;Alias=maker-Chr02_P0-augustus-gene-62.42;Dbxref=InterPro:IPR002731,Pfam:PF01869;Note=Similar to nagk: N-acetyl-D-glucosamine kinase (Dictyostelium discoideum OX%3D44689)	24	21	45	0.192645077942	1	Chromosome02_Phase0=6197794=C=G	0	Aligned.sortedByCoord.out.dedup	0.7659918242447954	0.9155399720617033	0.5333333333333333	ID=maker-Chromosome02_Phase0-augustus-gene-62.42;Name=maker-Chromosome02_Phase0-augustus-gene-62.42	Chromosome02_Phase0	6228872	6228872	Insertion	51	30508	No ASE
Chromosome02_Phase0	6211481	6225064	tme7p0_02G00717	ID=tme7p0_02G00717;Name=tme7p0_02G00717;Alias=maker-Chr02_P0-augustus-gene-62.44;Dbxref=InterPro:IPR001245,Pfam:PF07714,Pfam:PF14381;Note=Similar to SIS8: Probable serine/threonine-protein kinase SIS8 (Arabidopsis thaliana OX%3D3702);Ontology_term=GO:0004672,GO:0006468	83	66	149	0.330645311988	1	Chromosome02_Phase0=6223619=C=G	0	Aligned.sortedByCoord.out.dedup	0.18975855790673746	0.36413540285313745	0.5570469798657718	ID=maker-Chromosome02_Phase0-augustus-gene-62.44;Name=maker-Chromosome02_Phase0-augustus-gene-62.44	Chromosome02_Phase0	6228872	6228872	Insertion	51	3808	No ASE
Chromosome02_Phase0	6226315	6229215	tme7p0_02G00718	ID=tme7p0_02G00718;Name=tme7p0_02G00718;Alias=maker-Chr02_P0-augustus-gene-62.50;Dbxref=InterPro:IPR003195,Pfam:PF02269;Note=Similar to TAF13: Transcription initiation factor TFIID subunit 13 (Arabidopsis thaliana OX%3D3702);Ontology_term=GO:0006366	90	60	150	0.584962500721	4	Chromosome02_Phase0=6228596=T=C,Chromosome02_Phase0=6228699=T=C,Chromosome02_Phase0=6228767=T=C,Chromosome02_Phase0=6228867=C=A	0	Aligned.sortedByCoord.out.dedup	0.017597691928785773	0.055436207380404195	0.6	ID=maker-Chromosome02_Phase0-augustus-gene-62.50;Name=maker-Chromosome02_Phase0-augustus-gene-62.50	Chromosome02_Phase0	6284484	6284487	Insertion	529	55270	No ASE
Chromosome02_Phase0	6230057	6234941	tme7p0_02G00719	ID=tme7p0_02G00719;Name=tme7p0_02G00719;Alias=maker-Chr02_P0-augustus-gene-62.51;Dbxref=InterPro:IPR023410,Pfam:PF00244;Note=Similar to GF14D: 14-3-3-like protein D (Glycine max OX%3D3847)	107	109	216	-0.0267173383758	2	Chromosome02_Phase0=6230232=A=G,Chromosome02_Phase0=6230923=G=A	0	Aligned.sortedByCoord.out.dedup	0.9457736301231237	1	0.49537037037037035	ID=maker-Chromosome02_Phase0-augustus-gene-62.51;Name=maker-Chromosome02_Phase0-augustus-gene-62.51	Chromosome02_Phase0	6284484	6284487	Insertion	529	49544	No ASE
Chromosome02_Phase0	6233340	6239794	tme7p0_02G00720	ID=tme7p0_02G00720;Name=tme7p0_02G00720;Alias=maker-Chr02_P0-augustus-gene-62.45;Dbxref=InterPro:IPR000408,Pfam:PF00415;Note=Similar to RUG3: RCC1 domain-containing protein RUG3%2C mitochondrial (Arabidopsis thaliana OX%3D3702)	5	7	12	-0.48542682717	1	Chromosome02_Phase0=6237167=G=A	0	Aligned.sortedByCoord.out.dedup	0.7744140625000002	0.9186292936467211	0.4166666666666667	ID=maker-Chromosome02_Phase0-augustus-gene-62.45;Name=maker-Chromosome02_Phase0-augustus-gene-62.45	Chromosome02_Phase0	6284484	6284487	Insertion	529	44691	No ASE
Chromosome02_Phase0	6242383	6247751	tme7p0_02G00721	ID=tme7p0_02G00721;Name=tme7p0_02G00721;Alias=maker-Chr02_P0-augustus-gene-62.46;Note=Similar to CGL160: Protein CONSERVED ONLY IN THE GREEN LINEAGE 160%2C chloroplastic (Arabidopsis thaliana OX%3D3702)	234	257	491	-0.13525982961	1	Chromosome02_Phase0=6246685=T=C	0	Aligned.sortedByCoord.out.dedup	0.32078634929766564	0.5267255313064337	0.47657841140529533	ID=maker-Chromosome02_Phase0-augustus-gene-62.46;Name=maker-Chromosome02_Phase0-augustus-gene-62.46	Chromosome02_Phase0	6284484	6284487	Insertion	529	36734	No ASE
Chromosome02_Phase0	6246527	6248585	tme7p0_02G00722	ID=tme7p0_02G00722;Name=tme7p0_02G00722;Alias=maker-Chr02_P0-snap-gene-62.66;Dbxref=InterPro:IPR021135,Pfam:PF00311;Note=Similar to PPC1: Phosphoenolpyruvate carboxylase 1 (Arabidopsis thaliana OX%3D3702);Ontology_term=GO:0006099,GO:0008964,GO:0015977	234	257	491	-0.13525982961	1	Chromosome02_Phase0=6246685=T=C	0	Aligned.sortedByCoord.out.dedup	0.32078634929766564	0.5267255313064337	0.47657841140529533	ID=maker-Chromosome02_Phase0-snap-gene-62.66;Name=maker-Chromosome02_Phase0-snap-gene-62.66	Chromosome02_Phase0	6284484	6284487	Insertion	529	35900	No ASE
Chromosome02_Phase0	6251849	6258736	tme7p0_02G00724	ID=tme7p0_02G00724;Name=tme7p0_02G00724;Alias=maker-Chr02_P0-augustus-gene-62.47;Dbxref=InterPro:IPR000408,Pfam:PF00415;Note=Similar to RUG3: RCC1 domain-containing protein RUG3%2C mitochondrial (Arabidopsis thaliana OX%3D3702)	49	71	120	-0.535037275389	6	Chromosome02_Phase0=6257710=G=A,Chromosome02_Phase0=6258022=C=T,Chromosome02_Phase0=6258031=A=G,Chromosome02_Phase0=6258165=C=T,Chromosome02_Phase0=6258225=G=A,Chromosome02_Phase0=6258554=A=C	0	Aligned.sortedByCoord.out.dedup	0.05477979691370233	0.1405097383379177	0.4083333333333333	ID=maker-Chromosome02_Phase0-augustus-gene-62.47;Name=maker-Chromosome02_Phase0-augustus-gene-62.47	Chromosome02_Phase0	6284484	6284487	Insertion	529	25749	No ASE
Chromosome02_Phase0	6260879	6268549	tme7p0_02G00725	ID=tme7p0_02G00725;Name=tme7p0_02G00725;Alias=maker-Chr02_P0-augustus-gene-62.48;Note=Similar to CGL160: Protein CONSERVED ONLY IN THE GREEN LINEAGE 160%2C chloroplastic (Arabidopsis thaliana OX%3D3702)	471	515	986	-0.128845372458	2	Chromosome02_Phase0=6266837=A=G,Chromosome02_Phase0=6266864=C=T	0	Aligned.sortedByCoord.out.dedup	0.17084297166344783	0.3379593507287401	0.4776876267748479	ID=maker-Chromosome02_Phase0-augustus-gene-62.48;Name=maker-Chromosome02_Phase0-augustus-gene-62.48	Chromosome02_Phase0	6284484	6284487	Insertion	529	15936	No ASE
Chromosome02_Phase0	6261929	6272083	tme7p0_02G00726	ID=tme7p0_02G00726;Name=tme7p0_02G00726;Alias=maker-Chr02_P0-augustus-gene-62.54;Dbxref=InterPro:IPR021135,Pfam:PF00311;Note=Similar to PPCC: Phosphoenolpyruvate carboxylase 2 (Flaveria trinervia OX%3D4227);Ontology_term=GO:0006099,GO:0008964,GO:0015977	471	515	986	-0.128845372458	2	Chromosome02_Phase0=6266837=A=G,Chromosome02_Phase0=6266864=C=T	0	Aligned.sortedByCoord.out.dedup	0.17084297166344783	0.3379593507287401	0.4776876267748479	ID=maker-Chromosome02_Phase0-augustus-gene-62.54;Name=maker-Chromosome02_Phase0-augustus-gene-62.54	Chromosome02_Phase0	6284484	6284487	Insertion	529	12402	No ASE
Chromosome02_Phase0	6285294	6289208	tme7p0_02G00727	ID=tme7p0_02G00727;Name=tme7p0_02G00727;Alias=maker-Chr02_P0-snap-gene-62.63;Dbxref=InterPro:IPR001440,InterPro:IPR013766,InterPro:IPR019734,Pfam:PF00085,Pfam:PF00515,Pfam:PF13181,Pfam:PF13432;Note=Similar to TTL3: Inactive TPR repeat-containing thioredoxin TTL3 (Arabidopsis thaliana OX%3D3702);Ontology_term=GO:0005515,GO:0045454	32	20	52	0.678071905113	2	Chromosome02_Phase0=6288468=A=G,Chromosome02_Phase0=6288494=C=A	0	Aligned.sortedByCoord.out.dedup	0.12634707581392154	0.26919969630711066	0.6153846153846154	ID=maker-Chromosome02_Phase0-snap-gene-62.63;Name=maker-Chromosome02_Phase0-snap-gene-62.63	Chromosome02_Phase0	6297096	6297100	Insertion	1329	7889	No ASE
Chromosome02_Phase0	6289305	6294001	tme7p0_02G00728	ID=tme7p0_02G00728;Name=tme7p0_02G00728;Alias=maker-Chr02_P0-snap-gene-63.80;Dbxref=InterPro:IPR020058,Pfam:PF00749;Note=Similar to OVA3: Glutamate--tRNA ligase%2C chloroplastic/mitochondrial (Arabidopsis thaliana OX%3D3702);Ontology_term=GO:0004812,GO:0005524,GO:0043039	243	1	244	7.92481250361	1	Chromosome02_Phase0=6290272=G=C	0	Aligned.sortedByCoord.out.dedup	1.7333135736816547e-71	1.230995867724605e-69	0.9959016393442623	ID=maker-Chromosome02_Phase0-snap-gene-63.80;Name=maker-Chromosome02_Phase0-snap-gene-63.80	Chromosome02_Phase0	6297096	6297100	Insertion	1329	3096	Complete
Chromosome02_Phase0	6299927	6305722	tme7p0_02G00729	ID=tme7p0_02G00729;Name=tme7p0_02G00729;Alias=maker-Chr02_P0-augustus-gene-63.53;Dbxref=InterPro:IPR005828,Pfam:PF00083;Note=Similar to PLT6: Probable polyol transporter 6 (Arabidopsis thaliana OX%3D3702);Ontology_term=GO:0016021,GO:0022857,GO:0055085	13	8	21	0.700439718141	5	Chromosome02_Phase0=6305003=G=A,Chromosome02_Phase0=6305087=G=A,Chromosome02_Phase0=6305126=T=A,Chromosome02_Phase0=6305178=C=G,Chromosome02_Phase0=6305210=T=C	0	Aligned.sortedByCoord.out.dedup	0.3833103179931641	0.5936489066101622	0.6190476190476191	ID=maker-Chromosome02_Phase0-augustus-gene-63.53;Name=maker-Chromosome02_Phase0-augustus-gene-63.53	Chromosome02_Phase0	6340957	6340964	Insertion	478	35236	No ASE
Chromosome02_Phase0	6313138	6317973	tme7p0_02G00731	ID=tme7p0_02G00731;Name=tme7p0_02G00731;Alias=maker-Chr02_P0-snap-gene-63.81;Dbxref=InterPro:IPR010608,Pfam:PF06708;Note=Protein of unknown function	162	158	320	0.0360692547075	6	Chromosome02_Phase0=6313275=G=A,Chromosome02_Phase0=6317083=A=C,Chromosome02_Phase0=6317128=C=A,Chromosome02_Phase0=6317129=G=C,Chromosome02_Phase0=6317210=A=G,Chromosome02_Phase0=6317677=C=T	0	Aligned.sortedByCoord.out.dedup	0.8668488319267242	0.9736016083003826	0.50625	ID=maker-Chromosome02_Phase0-snap-gene-63.81;Name=maker-Chromosome02_Phase0-snap-gene-63.81	Chromosome02_Phase0	6340957	6340964	Insertion	478	22985	No ASE
Chromosome02_Phase0	6329159	6333865	tme7p0_02G00732	ID=tme7p0_02G00732;Name=tme7p0_02G00732;Alias=maker-Chr02_P0-snap-gene-63.71;Dbxref=InterPro:IPR013150,Pfam:PF00382;Note=Similar to PBRP1: Plant-specific TFIIB-related protein 1 (Arabidopsis thaliana OX%3D3702);Ontology_term=GO:0017025	31	33	64	-0.0901978089716	1	Chromosome02_Phase0=6332293=C=T	0	Aligned.sortedByCoord.out.dedup	0.9006532462520361	0.9940584298147185	0.484375	ID=maker-Chromosome02_Phase0-snap-gene-63.71;Name=maker-Chromosome02_Phase0-snap-gene-63.71	Chromosome02_Phase0	6340957	6340964	Insertion	478	7093	No ASE
Chromosome02_Phase0	6334918	6338960	tme7p0_02G00733	ID=tme7p0_02G00733;Name=tme7p0_02G00733;Alias=maker-Chr02_P0-augustus-gene-63.56;Dbxref=Pfam:PF14580;Note=Similar to At3g50690: Acidic leucine-rich nuclear phosphoprotein 32-related protein (Arabidopsis thaliana OX%3D3702)	139	163	302	-0.229787081508	1	Chromosome02_Phase0=6336338=A=G	0	Aligned.sortedByCoord.out.dedup	0.18557781760236697	0.3589455806018008	0.4602649006622517	ID=maker-Chromosome02_Phase0-augustus-gene-63.56;Name=maker-Chromosome02_Phase0-augustus-gene-63.56	Chromosome02_Phase0	6340957	6340964	Insertion	478	1998	No ASE
Chromosome02_Phase0	6349713	6354775	tme7p0_02G00736	ID=tme7p0_02G00736;Name=tme7p0_02G00736;Alias=snap-Chr02_P0-processed-gene-63.32;Dbxref=InterPro:IPR022023,Pfam:PF12220;Note=Similar to RNU1: U1 small nuclear ribonucleoprotein 70 kDa (Arabidopsis thaliana OX%3D3702)	535	487	1022	0.135617119206	5	Chromosome02_Phase0=6354079=T=A,Chromosome02_Phase0=6354220=T=A,Chromosome02_Phase0=6354483=G=T,Chromosome02_Phase0=6354650=A=G,Chromosome02_Phase0=6354652=C=A	0	Aligned.sortedByCoord.out.dedup	0.1414735819417972	0.2944485983619681	0.5234833659491194	ID=snap-Chromosome02_Phase0-processed-gene-63.32;Name=snap-Chromosome02_Phase0-processed-gene-63.32	Chromosome02_Phase0	7010061	7010357	Deletion	296	655287	No ASE
Chromosome02_Phase0	6356879	6360275	tme7p0_02G00737	ID=tme7p0_02G00737;Name=tme7p0_02G00737;Alias=maker-Chr02_P0-augustus-gene-63.61;Dbxref=InterPro:IPR002781,Pfam:PF01925;Note=Similar to At2g25737: Sulfite exporter TauE/SafE family protein 3 (Arabidopsis thaliana OX%3D3702);Ontology_term=GO:0016021	155	133	288	0.220841969773	9	Chromosome02_Phase0=6358047=T=C,Chromosome02_Phase0=6358569=C=T,Chromosome02_Phase0=6359187=T=A,Chromosome02_Phase0=6359232=A=G,Chromosome02_Phase0=6359274=T=A,Chromosome02_Phase0=6359468=A=G,Chromosome02_Phase0=6359519=T=C,Chromosome02_Phase0=6359656=C=T,Chromosome02_Phase0=6359716=T=C	0	Aligned.sortedByCoord.out.dedup	0.21585480395572337	0.3997744665051391	0.5381944444444444	ID=maker-Chromosome02_Phase0-augustus-gene-63.61;Name=maker-Chromosome02_Phase0-augustus-gene-63.61	Chromosome02_Phase0	7010061	7010357	Deletion	296	649787	No ASE
Chromosome02_Phase0	6361213	6369997	tme7p0_02G00738	ID=tme7p0_02G00738;Name=tme7p0_02G00738;Alias=maker-Chr02_P0-augustus-gene-63.62;Dbxref=InterPro:IPR000330,InterPro:IPR001650,Pfam:PF00176,Pfam:PF00271;Note=Similar to DDM1: ATP-dependent DNA helicase DDM1 (Arabidopsis thaliana OX%3D3702);Ontology_term=GO:0005524	17	8	25	1.08746284125	2	Chromosome02_Phase0=6369287=G=A,Chromosome02_Phase0=6369360=A=T	0	Aligned.sortedByCoord.out.dedup	0.10775214433670058	0.23909766258343956	0.68	ID=maker-Chromosome02_Phase0-augustus-gene-63.62;Name=maker-Chromosome02_Phase0-augustus-gene-63.62	Chromosome02_Phase0	7010061	7010357	Deletion	296	640065	No ASE
Chromosome02_Phase0	6372754	6377704	tme7p0_02G00740	ID=tme7p0_02G00740;Name=tme7p0_02G00740;Alias=maker-Chr02_P0-augustus-gene-63.63;Note=Protein of unknown function	12	12	24	0	6	Chromosome02_Phase0=6376764=C=T,Chromosome02_Phase0=6376775=A=C,Chromosome02_Phase0=6376823=T=C,Chromosome02_Phase0=6376826=G=A,Chromosome02_Phase0=6376905=C=G,Chromosome02_Phase0=6377010=T=G	0	Aligned.sortedByCoord.out.dedup	1	1	0.5	ID=maker-Chromosome02_Phase0-augustus-gene-63.63;Name=maker-Chromosome02_Phase0-augustus-gene-63.63	Chromosome02_Phase0	7010061	7010357	Deletion	296	632358	No ASE
Chromosome02_Phase0	6381996	6386122	tme7p0_02G00741	ID=tme7p0_02G00741;Name=tme7p0_02G00741;Alias=maker-Chr02_P0-snap-gene-63.79;Dbxref=InterPro:IPR001128,Pfam:PF00067;Note=Similar to CYP90B1: Cytochrome P450 90B1 (Arabidopsis thaliana OX%3D3702);Ontology_term=GO:0005506,GO:0016705,GO:0020037,GO:0055114	39	25	64	0.641546029088	1	Chromosome02_Phase0=6385643=T=C	0	Aligned.sortedByCoord.out.dedup	0.1034218783160813	0.23160947023454606	0.609375	ID=maker-Chromosome02_Phase0-snap-gene-63.79;Name=maker-Chromosome02_Phase0-snap-gene-63.79	Chromosome02_Phase0	7010061	7010357	Deletion	296	623940	No ASE
Chromosome02_Phase0	6390336	6396876	tme7p0_02G00742	ID=tme7p0_02G00742;Name=tme7p0_02G00742;Alias=maker-Chr02_P0-snap-gene-64.53;Dbxref=InterPro:IPR003953,InterPro:IPR015939,Pfam:PF00890,Pfam:PF02910;Note=Similar to SDH1: Succinate dehydrogenase [ubiquinone] flavoprotein subunit%2C mitochondrial (Oryza sativa subsp. japonica OX%3D39947);Ontology_term=GO:0016491,GO:0055114	137	264	401	-0.946362036398	10	Chromosome02_Phase0=6395299=C=T,Chromosome02_Phase0=6395479=T=C,Chromosome02_Phase0=6395836=T=G,Chromosome02_Phase0=6395842=G=A,Chromosome02_Phase0=6395964=T=C,Chromosome02_Phase0=6395967=C=T,Chromosome02_Phase0=6396427=T=A,Chromosome02_Phase0=6396437=A=G,Chromosome02_Phase0=6396565=T=A,Chromosome02_Phase0=6396625=T=A	0	Aligned.sortedByCoord.out.dedup	2.2315638916267599e-10	2.6947824570098904e-9	0.341645885286783	ID=maker-Chromosome02_Phase0-snap-gene-64.53;Name=maker-Chromosome02_Phase0-snap-gene-64.53	Chromosome02_Phase0	7010061	7010357	Deletion	296	613186	Partial
Chromosome02_Phase0	6408927	6410744	tme7p0_02G00744	ID=tme7p0_02G00744;Name=tme7p0_02G00744;Alias=augustus-Chr02_P0-processed-gene-64.2;Dbxref=InterPro:IPR005202,Pfam:PF03514;Note=Similar to SCL7: SCARECROW-LIKE protein 7 (Populus euphratica OX%3D75702)	22	34	56	-0.628031222613	1	Chromosome02_Phase0=6409028=A=C	0	Aligned.sortedByCoord.out.dedup	0.1408954235984812	0.2934503116933524	0.39285714285714285	ID=augustus-Chromosome02_Phase0-processed-gene-64.2;Name=augustus-Chromosome02_Phase0-processed-gene-64.2	Chromosome02_Phase0	7010061	7010357	Deletion	296	599318	No ASE
Chromosome02_Phase0	6426540	6429799	tme7p0_02G00745	ID=tme7p0_02G00745;Name=tme7p0_02G00745;Alias=maker-Chr02_P0-snap-gene-64.58;Dbxref=InterPro:IPR002744,Pfam:PF01883;Note=Similar to AEL1: Protein AE7-like 1 (Arabidopsis thaliana OX%3D3702)	20	14	34	0.51457317283	9	Chromosome02_Phase0=6427775=G=A,Chromosome02_Phase0=6427877=C=T,Chromosome02_Phase0=6427885=A=G,Chromosome02_Phase0=6427893=G=T,Chromosome02_Phase0=6427899=A=G,Chromosome02_Phase0=6427953=C=T,Chromosome02_Phase0=6427983=G=T,Chromosome02_Phase0=6428095=G=A,Chromosome02_Phase0=6428169=C=A	0	Aligned.sortedByCoord.out.dedup	0.39152830513194176	0.6009129698057873	0.5882352941176471	ID=maker-Chromosome02_Phase0-snap-gene-64.58;Name=maker-Chromosome02_Phase0-snap-gene-64.58	Chromosome02_Phase0	7010061	7010357	Deletion	296	580263	No ASE
Chromosome02_Phase0	6429757	6440363	tme7p0_02G00746	ID=tme7p0_02G00746;Name=tme7p0_02G00746;Alias=snap-Chr02_P0-processed-gene-64.24;Dbxref=InterPro:IPR001180,InterPro:IPR019452,InterPro:IPR019453,Pfam:PF00780,Pfam:PF10366,Pfam:PF10367;Note=Similar to VPS39: Vacuolar sorting protein 39 (Arabidopsis thaliana OX%3D3702)	64	48	112	0.415037499279	2	Chromosome02_Phase0=6436404=G=A,Chromosome02_Phase0=6436766=T=A	0	Aligned.sortedByCoord.out.dedup	0.15606630199376734	0.31586997254388055	0.5714285714285714	ID=snap-Chromosome02_Phase0-processed-gene-64.24;Name=snap-Chromosome02_Phase0-processed-gene-64.24	Chromosome02_Phase0	7010061	7010357	Deletion	296	569699	No ASE
Chromosome02_Phase0	6453748	6454605	tme7p0_02G00749	ID=tme7p0_02G00749;Name=tme7p0_02G00749;Alias=augustus-Chr02_P0-processed-gene-64.12;Dbxref=InterPro:IPR003265,Pfam:PF00730;Note=Similar to mag2: Probable DNA-3-methyladenine glycosylase 2 (Schizosaccharomyces pombe (strain 972 / ATCC 24843) OX%3D284812);Ontology_term=GO:0006284	14	27	41	-0.947532580106	8	Chromosome02_Phase0=6454255=C=G,Chromosome02_Phase0=6454335=G=C,Chromosome02_Phase0=6454433=A=G,Chromosome02_Phase0=6454500=A=G,Chromosome02_Phase0=6454501=A=G,Chromosome02_Phase0=6454519=T=G,Chromosome02_Phase0=6454537=A=G,Chromosome02_Phase0=6454543=C=T	0	Aligned.sortedByCoord.out.dedup	0.0595838880180964	0.15054428628172084	0.34146341463414637	ID=augustus-Chromosome02_Phase0-processed-gene-64.12;Name=augustus-Chromosome02_Phase0-processed-gene-64.12	Chromosome02_Phase0	7010061	7010357	Deletion	296	555457	No ASE
Chromosome02_Phase0	6455070	6460396	tme7p0_02G00750	ID=tme7p0_02G00750;Name=tme7p0_02G00750;Alias=maker-Chr02_P0-augustus-gene-64.48;Dbxref=InterPro:IPR005828,Pfam:PF00083;Note=Similar to At1g75220: Sugar transporter ERD6-like 6 (Arabidopsis thaliana OX%3D3702);Ontology_term=GO:0016021,GO:0022857,GO:0055085	6	8	14	-0.415037499279	3	Chromosome02_Phase0=6459909=G=A,Chromosome02_Phase0=6460037=A=G,Chromosome02_Phase0=6460196=G=A	0	Aligned.sortedByCoord.out.dedup	0.7905273437499996	0.9269231935788717	0.42857142857142855	ID=maker-Chromosome02_Phase0-augustus-gene-64.48;Name=maker-Chromosome02_Phase0-augustus-gene-64.48	Chromosome02_Phase0	7010061	7010357	Deletion	296	549666	No ASE
Chromosome02_Phase0	6459429	6462816	tme7p0_02G00751	ID=tme7p0_02G00751;Name=tme7p0_02G00751;Alias=maker-Chr02_P0-augustus-gene-64.51;Dbxref=InterPro:IPR000073,Pfam:PF00561;Note=Similar to mhpC: 2-hydroxy-6-oxononadienedioate/2-hydroxy-6-oxononatrienedioate hydrolase (Paraburkholderia phymatum (strain DSM 17167 / CIP 108236 / LMG 21445 / STM815) OX%3D391038)	6	8	14	-0.415037499279	3	Chromosome02_Phase0=6459909=G=A,Chromosome02_Phase0=6460037=A=G,Chromosome02_Phase0=6460196=G=A	0	Aligned.sortedByCoord.out.dedup	0.7905273437499996	0.9269231935788717	0.42857142857142855	ID=maker-Chromosome02_Phase0-augustus-gene-64.51;Name=maker-Chromosome02_Phase0-augustus-gene-64.51	Chromosome02_Phase0	7010061	7010357	Deletion	296	547246	No ASE
Chromosome02_Phase0	6472734	6483642	tme7p0_02G00753	ID=tme7p0_02G00753;Name=tme7p0_02G00753;Alias=maker-Chr02_P0-augustus-gene-64.49;Dbxref=InterPro:IPR035082,InterPro:IPR035367,InterPro:IPR035368,InterPro:IPR035369,InterPro:IPR035370,InterPro:IPR035371,Pfam:PF03813,Pfam:PF17403,Pfam:PF17404,Pfam:PF17405,Pfam:PF17406,Pfam:PF17407;Note=Similar to nol6: Nucleolar protein 6 (Xenopus laevis OX%3D8355)	146	118	264	0.307181509518	14	Chromosome02_Phase0=6478447=A=G,Chromosome02_Phase0=6478816=G=A,Chromosome02_Phase0=6479501=A=G,Chromosome02_Phase0=6479862=C=T,Chromosome02_Phase0=6479913=A=T,Chromosome02_Phase0=6480069=T=C,Chromosome02_Phase0=6480091=C=T,Chromosome02_Phase0=6480103=T=C,Chromosome02_Phase0=6480277=A=C,Chromosome02_Phase0=6480301=G=T,Chromosome02_Phase0=6481462=G=A,Chromosome02_Phase0=6481518=A=T,Chromosome02_Phase0=6481550=T=C,Chromosome02_Phase0=6481750=T=C	0	Aligned.sortedByCoord.out.dedup	0.09638044497390948	0.2193288774804114	0.553030303030303	ID=maker-Chromosome02_Phase0-augustus-gene-64.49;Name=maker-Chromosome02_Phase0-augustus-gene-64.49	Chromosome02_Phase0	7010061	7010357	Deletion	296	526420	No ASE
Chromosome02_Phase0	6485215	6487178	tme7p0_02G00754	ID=tme7p0_02G00754;Name=tme7p0_02G00754;Alias=maker-Chr02_P0-snap-gene-65.63;Note=Protein of unknown function	12	12	24	0	7	Chromosome02_Phase0=6485319=A=G,Chromosome02_Phase0=6485366=G=A,Chromosome02_Phase0=6485389=G=C,Chromosome02_Phase0=6485458=T=C,Chromosome02_Phase0=6485581=G=A,Chromosome02_Phase0=6485582=A=G,Chromosome02_Phase0=6485644=C=T	0	Aligned.sortedByCoord.out.dedup	1	1	0.5	ID=maker-Chromosome02_Phase0-snap-gene-65.63;Name=maker-Chromosome02_Phase0-snap-gene-65.63	Chromosome02_Phase0	7010061	7010357	Deletion	296	522884	No ASE
Chromosome02_Phase0	6488384	6496587	tme7p0_02G00755	ID=tme7p0_02G00755;Name=tme7p0_02G00755;Alias=maker-Chr02_P0-augustus-gene-65.51;Dbxref=Pfam:PF13450;Note=Similar to PYROXD2: Pyridine nucleotide-disulfide oxidoreductase domain-containing protein 2 (Bos taurus OX%3D9913)	80	24	104	1.73696559417	1	Chromosome02_Phase0=6496092=A=T	0	Aligned.sortedByCoord.out.dedup	3.22150524654015e-8	3.158968849409774e-7	0.7692307692307693	ID=maker-Chromosome02_Phase0-augustus-gene-65.51;Name=maker-Chromosome02_Phase0-augustus-gene-65.51	Chromosome02_Phase0	7010061	7010357	Deletion	296	513475	Partial
Chromosome02_Phase0	6497312	6503611	tme7p0_02G00756	ID=tme7p0_02G00756;Name=tme7p0_02G00756;Alias=maker-Chr02_P0-augustus-gene-65.59;Dbxref=InterPro:IPR003959,InterPro:IPR021911,Pfam:PF00004,Pfam:PF12037;Note=Similar to atad3: ATPase family AAA domain-containing protein 3 (Xenopus tropicalis OX%3D8364);Ontology_term=GO:0005524	74	67	141	0.143364175171	8	Chromosome02_Phase0=6499236=T=C,Chromosome02_Phase0=6499237=T=C,Chromosome02_Phase0=6499339=A=G,Chromosome02_Phase0=6499543=C=A,Chromosome02_Phase0=6499619=C=T,Chromosome02_Phase0=6499673=T=G,Chromosome02_Phase0=6499779=A=G,Chromosome02_Phase0=6499891=A=C	0	Aligned.sortedByCoord.out.dedup	0.613512709695413	0.7973045977200015	0.524822695035461	ID=maker-Chromosome02_Phase0-augustus-gene-65.59;Name=maker-Chromosome02_Phase0-augustus-gene-65.59	Chromosome02_Phase0	7010061	7010357	Deletion	296	506451	No ASE
Chromosome02_Phase0	6504534	6504956	tme7p0_02G00757	ID=tme7p0_02G00757;Name=tme7p0_02G00757;Alias=snap-Chr02_P0-processed-gene-65.43;Dbxref=InterPro:IPR001005,Pfam:PF00249;Note=Similar to RAD: Transcription factor RADIALIS (Antirrhinum majus OX%3D4151)	169	181	350	-0.098966450801	1	Chromosome02_Phase0=6504765=G=C	0	Aligned.sortedByCoord.out.dedup	0.5566111291449952	0.7526174098486152	0.4828571428571429	ID=snap-Chromosome02_Phase0-processed-gene-65.43;Name=snap-Chromosome02_Phase0-processed-gene-65.43	Chromosome02_Phase0	7010061	7010357	Deletion	296	505106	No ASE
Chromosome02_Phase0	6515197	6529878	tme7p0_02G00758	ID=tme7p0_02G00758;Name=tme7p0_02G00758;Alias=maker-Chr02_P0-snap-gene-65.65;Dbxref=InterPro:IPR003613,InterPro:IPR004939,InterPro:IPR011598,Pfam:PF00010,Pfam:PF03256,Pfam:PF04564,Pfam:PF05804;Note=Similar to PUB5: U-box domain-containing protein 5 (Arabidopsis thaliana OX%3D3702);Ontology_term=GO:0004842,GO:0016567,GO:0046983	220	144	364	0.611434712082	31	Chromosome02_Phase0=6519431=A=C,Chromosome02_Phase0=6519842=C=T,Chromosome02_Phase0=6519857=C=T,Chromosome02_Phase0=6519865=C=T,Chromosome02_Phase0=6519907=G=A,Chromosome02_Phase0=6520164=A=T,Chromosome02_Phase0=6520219=G=T,Chromosome02_Phase0=6520375=A=G,Chromosome02_Phase0=6520470=A=T,Chromosome02_Phase0=6520496=G=A,Chromosome02_Phase0=6520597=A=G,Chromosome02_Phase0=6520621=C=T,Chromosome02_Phase0=6520653=T=C,Chromosome02_Phase0=6520850=T=G,Chromosome02_Phase0=6520859=T=G,Chromosome02_Phase0=6520921=G=T,Chromosome02_Phase0=6520956=C=T,Chromosome02_Phase0=6521087=C=G,Chromosome02_Phase0=6521090=A=C,Chromosome02_Phase0=6521129=T=C,Chromosome02_Phase0=6521136=G=A,Chromosome02_Phase0=6521188=T=A,Chromosome02_Phase0=6521191=C=T,Chromosome02_Phase0=6521268=G=A,Chromosome02_Phase0=6521284=T=A,Chromosome02_Phase0=6521319=T=A,Chromosome02_Phase0=6521334=C=A,Chromosome02_Phase0=6521400=A=G,Chromosome02_Phase0=6523969=G=A,Chromosome02_Phase0=6524078=A=C,Chromosome02_Phase0=6524181=A=G	0	Aligned.sortedByCoord.out.dedup	8.004036343892145e-5	4.754695875340651e-4	0.6043956043956044	ID=maker-Chromosome02_Phase0-snap-gene-65.65;Name=maker-Chromosome02_Phase0-snap-gene-65.65	Chromosome02_Phase0	7010061	7010357	Deletion	296	480184	Partial
Chromosome02_Phase0	6531622	6534466	tme7p0_02G00759	ID=tme7p0_02G00759;Name=tme7p0_02G00759;Alias=maker-Chr02_P0-augustus-gene-65.60;Dbxref=InterPro:IPR000007,InterPro:IPR001810,Pfam:PF00646,Pfam:PF01167;Note=Similar to TULP5: Tubby-like F-box protein 5 (Oryza sativa subsp. japonica OX%3D39947);Ontology_term=GO:0005515	7	8	15	-0.192645077942	3	Chromosome02_Phase0=6533628=T=C,Chromosome02_Phase0=6533763=G=A,Chromosome02_Phase0=6533838=A=C	0	Aligned.sortedByCoord.out.dedup	1	1	0.4666666666666667	ID=maker-Chromosome02_Phase0-augustus-gene-65.60;Name=maker-Chromosome02_Phase0-augustus-gene-65.60	Chromosome02_Phase0	7010061	7010357	Deletion	296	475596	No ASE
Chromosome02_Phase0	6539959	6542474	tme7p0_02G00760	ID=tme7p0_02G00760;Name=tme7p0_02G00760;Alias=augustus-Chr02_P0-processed-gene-65.6;Dbxref=InterPro:IPR001117,InterPro:IPR011706,InterPro:IPR011707,Pfam:PF00394,Pfam:PF07731,Pfam:PF07732;Note=Similar to LAC11: Laccase-11 (Arabidopsis thaliana OX%3D3702);Ontology_term=GO:0005507,GO:0016491,GO:0055114	8	8	16	0	4	Chromosome02_Phase0=6542222=T=C,Chromosome02_Phase0=6542269=T=C,Chromosome02_Phase0=6542277=A=G,Chromosome02_Phase0=6542343=A=T	0	Aligned.sortedByCoord.out.dedup	1	1	0.5	ID=augustus-Chromosome02_Phase0-processed-gene-65.6;Name=augustus-Chromosome02_Phase0-processed-gene-65.6	Chromosome02_Phase0	7010061	7010357	Deletion	296	467588	No ASE
Chromosome02_Phase0	6542767	6548583	tme7p0_02G00761	ID=tme7p0_02G00761;Name=tme7p0_02G00761;Alias=maker-Chr02_P0-augustus-gene-65.54;Dbxref=InterPro:IPR008183,Pfam:PF01263;Note=Similar to Putative glucose-6-phosphate 1-epimerase (Cenchrus ciliaris OX%3D35872);Ontology_term=GO:0005975,GO:0016853	246	199	445	0.305889884796	19	Chromosome02_Phase0=6546458=G=T,Chromosome02_Phase0=6546524=T=C,Chromosome02_Phase0=6546553=C=G,Chromosome02_Phase0=6546571=G=C,Chromosome02_Phase0=6546624=T=G,Chromosome02_Phase0=6546643=G=A,Chromosome02_Phase0=6546676=C=G,Chromosome02_Phase0=6546768=G=A,Chromosome02_Phase0=6546856=A=G,Chromosome02_Phase0=6546923=C=T,Chromosome02_Phase0=6547067=G=A,Chromosome02_Phase0=6547121=T=A,Chromosome02_Phase0=6547136=T=C,Chromosome02_Phase0=6547217=T=C,Chromosome02_Phase0=6547237=C=A,Chromosome02_Phase0=6547370=G=C,Chromosome02_Phase0=6547440=A=G,Chromosome02_Phase0=6547443=T=G,Chromosome02_Phase0=6547667=C=G	0	Aligned.sortedByCoord.out.dedup	0.029098637265084958	0.08389249401224051	0.5528089887640449	ID=maker-Chromosome02_Phase0-augustus-gene-65.54;Name=maker-Chromosome02_Phase0-augustus-gene-65.54	Chromosome02_Phase0	7010061	7010357	Deletion	296	461479	No ASE
Chromosome02_Phase0	6544590	6549238	tme7p0_02G00762	ID=tme7p0_02G00762;Name=tme7p0_02G00762;Alias=maker-Chr02_P0-augustus-gene-65.61;Dbxref=InterPro:IPR004821,Pfam:PF01467;Note=Similar to COAD: Phosphopantetheine adenylyltransferase (Arabidopsis thaliana OX%3D3702);Ontology_term=GO:0003824,GO:0009058	302	245	547	0.301766800323	23	Chromosome02_Phase0=6546458=G=T,Chromosome02_Phase0=6546524=T=C,Chromosome02_Phase0=6546553=C=G,Chromosome02_Phase0=6546571=G=C,Chromosome02_Phase0=6546624=T=G,Chromosome02_Phase0=6546643=G=A,Chromosome02_Phase0=6546676=C=G,Chromosome02_Phase0=6546768=G=A,Chromosome02_Phase0=6546856=A=G,Chromosome02_Phase0=6546923=C=T,Chromosome02_Phase0=6547067=G=A,Chromosome02_Phase0=6547121=T=A,Chromosome02_Phase0=6547136=T=C,Chromosome02_Phase0=6547217=T=C,Chromosome02_Phase0=6547237=C=A,Chromosome02_Phase0=6547370=G=C,Chromosome02_Phase0=6547440=A=G,Chromosome02_Phase0=6547443=T=G,Chromosome02_Phase0=6547667=C=G,Chromosome02_Phase0=6548826=C=A,Chromosome02_Phase0=6548924=G=A,Chromosome02_Phase0=6548948=T=A,Chromosome02_Phase0=6548968=C=G	0	Aligned.sortedByCoord.out.dedup	0.016569680244530705	0.052777227528427506	0.5521023765996343	ID=maker-Chromosome02_Phase0-augustus-gene-65.61;Name=maker-Chromosome02_Phase0-augustus-gene-65.61	Chromosome02_Phase0	7010061	7010357	Deletion	296	460824	No ASE
Chromosome02_Phase0	6550539	6554777	tme7p0_02G00763	ID=tme7p0_02G00763;Name=tme7p0_02G00763;Alias=maker-Chr02_P0-augustus-gene-65.55;Dbxref=InterPro:IPR000073,Pfam:PF12697;Note=Similar to PPH: Pheophytinase%2C chloroplastic (Arabidopsis thaliana OX%3D3702)	1320	1044	2364	0.338416217676	21	Chromosome02_Phase0=6553531=G=T,Chromosome02_Phase0=6553700=T=C,Chromosome02_Phase0=6553784=A=G,Chromosome02_Phase0=6553934=G=A,Chromosome02_Phase0=6554018=A=T,Chromosome02_Phase0=6554081=T=G,Chromosome02_Phase0=6554147=A=T,Chromosome02_Phase0=6554204=A=C,Chromosome02_Phase0=6554254=A=G,Chromosome02_Phase0=6554258=G=T,Chromosome02_Phase0=6554260=A=G,Chromosome02_Phase0=6554308=C=T,Chromosome02_Phase0=6554331=A=G,Chromosome02_Phase0=6554348=C=T,Chromosome02_Phase0=6554407=A=G,Chromosome02_Phase0=6554428=T=A,Chromosome02_Phase0=6554433=G=A,Chromosome02_Phase0=6554483=A=G,Chromosome02_Phase0=6554547=C=G,Chromosome02_Phase0=6554637=T=C,Chromosome02_Phase0=6554645=G=A	0	Aligned.sortedByCoord.out.dedup	1.4944150001971353e-8	1.524813484553919e-7	0.5583756345177665	ID=maker-Chromosome02_Phase0-augustus-gene-65.55;Name=maker-Chromosome02_Phase0-augustus-gene-65.55	Chromosome02_Phase0	7010061	7010357	Deletion	296	455285	Partial
Chromosome02_Phase0	6554811	6556964	tme7p0_02G00764	ID=tme7p0_02G00764;Name=tme7p0_02G00764;Alias=maker-Chr02_P0-augustus-gene-65.62;Dbxref=InterPro:IPR004932,Pfam:PF03248;Note=Similar to RER1B: Protein RER1B (Arabidopsis thaliana OX%3D3702);Ontology_term=GO:0016021	47	58	105	-0.30339214345	9	Chromosome02_Phase0=6556099=A=T,Chromosome02_Phase0=6556101=T=C,Chromosome02_Phase0=6556267=G=A,Chromosome02_Phase0=6556273=G=A,Chromosome02_Phase0=6556442=A=T,Chromosome02_Phase0=6556462=A=G,Chromosome02_Phase0=6556510=C=T,Chromosome02_Phase0=6556579=T=C,Chromosome02_Phase0=6556665=T=G	0	Aligned.sortedByCoord.out.dedup	0.3291371261661391	0.5357768310427132	0.44761904761904764	ID=maker-Chromosome02_Phase0-augustus-gene-65.62;Name=maker-Chromosome02_Phase0-augustus-gene-65.62	Chromosome02_Phase0	7010061	7010357	Deletion	296	453098	No ASE
Chromosome02_Phase0	6558273	6563176	tme7p0_02G00765	ID=tme7p0_02G00765;Name=tme7p0_02G00765;Alias=maker-Chr02_P0-augustus-gene-65.56;Dbxref=InterPro:IPR008162,Pfam:PF00719;Note=Similar to IPP: Soluble inorganic pyrophosphatase (Oryza sativa subsp. japonica OX%3D39947);Ontology_term=GO:0000287,GO:0004427,GO:0005737,GO:0006796	633	593	1226	0.0941733948823	12	Chromosome02_Phase0=6558546=C=T,Chromosome02_Phase0=6559639=C=T,Chromosome02_Phase0=6559800=T=A,Chromosome02_Phase0=6559981=T=A,Chromosome02_Phase0=6560115=A=G,Chromosome02_Phase0=6561754=T=A,Chromosome02_Phase0=6561951=A=G,Chromosome02_Phase0=6561981=T=A,Chromosome02_Phase0=6562144=C=T,Chromosome02_Phase0=6562243=A=G,Chromosome02_Phase0=6562407=T=C,Chromosome02_Phase0=6562722=A=G	0	Aligned.sortedByCoord.out.dedup	0.2653438312556165	0.46269874841291775	0.5163132137030995	ID=maker-Chromosome02_Phase0-augustus-gene-65.56;Name=maker-Chromosome02_Phase0-augustus-gene-65.56	Chromosome02_Phase0	7010061	7010357	Deletion	296	446886	No ASE
Chromosome02_Phase0	6565194	6573455	tme7p0_02G00766	ID=tme7p0_02G00766;Name=tme7p0_02G00766;Alias=maker-Chr02_P0-augustus-gene-65.57;Note=Similar to AUXI1: Auxilin-related protein 1 (Arabidopsis thaliana OX%3D3702)	150	131	281	0.195395688958	13	Chromosome02_Phase0=6569886=T=C,Chromosome02_Phase0=6569991=C=T,Chromosome02_Phase0=6569996=C=T,Chromosome02_Phase0=6570018=G=T,Chromosome02_Phase0=6570113=G=A,Chromosome02_Phase0=6570339=A=G,Chromosome02_Phase0=6570695=C=T,Chromosome02_Phase0=6570829=G=C,Chromosome02_Phase0=6571557=T=C,Chromosome02_Phase0=6572050=A=G,Chromosome02_Phase0=6572095=C=T,Chromosome02_Phase0=6572118=G=A,Chromosome02_Phase0=6572148=T=A	0	Aligned.sortedByCoord.out.dedup	0.2828955996777542	0.4835482274487146	0.5338078291814946	ID=maker-Chromosome02_Phase0-augustus-gene-65.57;Name=maker-Chromosome02_Phase0-augustus-gene-65.57	Chromosome02_Phase0	7010061	7010357	Deletion	296	436607	No ASE
Chromosome02_Phase0	6577852	6583153	tme7p0_02G00767	ID=tme7p0_02G00767;Name=tme7p0_02G00767;Alias=augustus-Chr02_P0-processed-gene-65.12;Note=Protein of unknown function	388	335	723	0.211895556842	12	Chromosome02_Phase0=6580666=T=G,Chromosome02_Phase0=6580813=G=A,Chromosome02_Phase0=6580818=A=T,Chromosome02_Phase0=6580819=A=G,Chromosome02_Phase0=6580947=A=G,Chromosome02_Phase0=6581367=G=A,Chromosome02_Phase0=6581445=C=A,Chromosome02_Phase0=6581483=G=T,Chromosome02_Phase0=6581693=A=T,Chromosome02_Phase0=6581834=G=A,Chromosome02_Phase0=6582465=C=A,Chromosome02_Phase0=6582529=T=G	0	Aligned.sortedByCoord.out.dedup	0.05305015982969607	0.13715220632849517	0.5366528354080221	ID=augustus-Chromosome02_Phase0-processed-gene-65.12;Name=augustus-Chromosome02_Phase0-processed-gene-65.12	Chromosome02_Phase0	7010061	7010357	Deletion	296	426909	No ASE
Chromosome02_Phase0	6584968	6586131	tme7p0_02G00768	ID=tme7p0_02G00768;Name=tme7p0_02G00768;Alias=augustus-Chr02_P0-processed-gene-65.19;Dbxref=InterPro:IPR021139,Pfam:PF01936;Note=Protein of unknown function	30	23	53	0.383328639552	5	Chromosome02_Phase0=6585539=G=T,Chromosome02_Phase0=6585576=T=G,Chromosome02_Phase0=6585663=G=C,Chromosome02_Phase0=6585686=A=G,Chromosome02_Phase0=6585714=T=G	0	Aligned.sortedByCoord.out.dedup	0.41010271637469187	0.6204739052005199	0.5660377358490566	ID=augustus-Chromosome02_Phase0-processed-gene-65.19;Name=augustus-Chromosome02_Phase0-processed-gene-65.19	Chromosome02_Phase0	7010061	7010357	Deletion	296	423931	No ASE
Chromosome02_Phase0	6586300	6592267	tme7p0_02G00769	ID=tme7p0_02G00769;Name=tme7p0_02G00769;Alias=snap-Chr02_P0-processed-gene-66.19;Dbxref=InterPro:IPR004044,InterPro:IPR006073,Pfam:PF01926,Pfam:PF07650;Note=Similar to At5g66470: GTPase ERA-like%2C chloroplastic (Arabidopsis thaliana OX%3D3702);Ontology_term=GO:0003723,GO:0005525	188	194	382	-0.0453239905095	4	Chromosome02_Phase0=6591797=A=T,Chromosome02_Phase0=6591962=A=G,Chromosome02_Phase0=6592085=G=A,Chromosome02_Phase0=6592251=C=T	0	Aligned.sortedByCoord.out.dedup	0.7981285251985659	0.9325105946190937	0.49214659685863876	ID=snap-Chromosome02_Phase0-processed-gene-66.19;Name=snap-Chromosome02_Phase0-processed-gene-66.19	Chromosome02_Phase0	7010061	7010357	Deletion	296	417795	No ASE
Chromosome02_Phase0	6594658	6598486	tme7p0_02G00770	ID=tme7p0_02G00770;Name=tme7p0_02G00770;Alias=maker-Chr02_P0-snap-gene-66.71;Dbxref=InterPro:IPR000326,Pfam:PF01569;Note=Similar to LPPE2: Lipid phosphate phosphatase epsilon 2%2C chloroplastic (Arabidopsis thaliana OX%3D3702)	394	261	655	0.594145822886	1	Chromosome02_Phase0=6595479=A=G	0	Aligned.sortedByCoord.out.dedup	2.282555309731445e-7	2.046596154587957e-6	0.601526717557252	ID=maker-Chromosome02_Phase0-snap-gene-66.71;Name=maker-Chromosome02_Phase0-snap-gene-66.71	Chromosome02_Phase0	7010061	7010357	Deletion	296	411576	Partial
Chromosome02_Phase0	6618479	6620421	tme7p0_02G00772	ID=tme7p0_02G00772;Name=tme7p0_02G00772;Alias=maker-Chr02_P0-augustus-gene-66.61;Dbxref=InterPro:IPR005299,Pfam:PF03492;Note=Similar to BSMT2: S-adenosyl-L-methionine:benzoic acid/salicylic acid carboxyl methyltransferase 2 (Petunia hybrida OX%3D4102);Ontology_term=GO:0008168	5690	6481	12171	-0.187787781525	12	Chromosome02_Phase0=6618746=A=G,Chromosome02_Phase0=6618773=C=T,Chromosome02_Phase0=6618854=T=C,Chromosome02_Phase0=6619284=T=C,Chromosome02_Phase0=6619363=C=T,Chromosome02_Phase0=6619390=C=T,Chromosome02_Phase0=6619695=C=T,Chromosome02_Phase0=6619845=G=C,Chromosome02_Phase0=6619966=A=T,Chromosome02_Phase0=6620252=T=C,Chromosome02_Phase0=6620370=A=G,Chromosome02_Phase0=6620401=A=T	0	Aligned.sortedByCoord.out.dedup	7.875275310668528e-13	1.1309179139824895e-11	0.46750472434475393	ID=maker-Chromosome02_Phase0-augustus-gene-66.61;Name=maker-Chromosome02_Phase0-augustus-gene-66.61	Chromosome02_Phase0	7010061	7010357	Deletion	296	389641	Partial
Chromosome02_Phase0	6671493	6676771	tme7p0_02G00779	ID=tme7p0_02G00779;Name=tme7p0_02G00779;Alias=maker-Chr02_P0-snap-gene-66.70;Dbxref=InterPro:IPR001251,InterPro:IPR011074,Pfam:PF00650,Pfam:PF03765;Note=Similar to SFH10: Phosphatidylinositol/phosphatidylcholine transfer protein SFH10 (Arabidopsis thaliana OX%3D3702)	12	39	51	-1.70043971814	1	Chromosome02_Phase0=6676728=T=C	0	Aligned.sortedByCoord.out.dedup	1.9803945133745144e-4	0.0010856224565865794	0.23529411764705882	ID=maker-Chromosome02_Phase0-snap-gene-66.70;Name=maker-Chromosome02_Phase0-snap-gene-66.70	Chromosome02_Phase0	7010061	7010357	Deletion	296	333291	Partial
Chromosome02_Phase0	6676672	6679981	tme7p0_02G00780	ID=tme7p0_02G00780;Name=tme7p0_02G00780;Alias=maker-Chr02_P0-augustus-gene-66.63;Note=Similar to BHLH110: Transcription factor bHLH110 (Arabidopsis thaliana OX%3D3702)	12	39	51	-1.70043971814	1	Chromosome02_Phase0=6676728=T=C	0	Aligned.sortedByCoord.out.dedup	1.9803945133745144e-4	0.0010856224565865794	0.23529411764705882	ID=maker-Chromosome02_Phase0-augustus-gene-66.63;Name=maker-Chromosome02_Phase0-augustus-gene-66.63	Chromosome02_Phase0	7010061	7010357	Deletion	296	330081	Partial
Chromosome02_Phase0	6682109	6682803	tme7p0_02G00781	ID=tme7p0_02G00781;Name=tme7p0_02G00781;Alias=augustus-Chr02_P0-processed-gene-66.13;Dbxref=InterPro:IPR004827,Pfam:PF07716;Note=Similar to BZIP2: bZIP transcription factor 2 (Arabidopsis thaliana OX%3D3702);Ontology_term=GO:0003700,GO:0006355	11	8	19	0.459431618637	3	Chromosome02_Phase0=6682399=G=A,Chromosome02_Phase0=6682474=C=A,Chromosome02_Phase0=6682581=G=C	0	Aligned.sortedByCoord.out.dedup	0.6476058959960941	0.8234846821450068	0.5789473684210527	ID=augustus-Chromosome02_Phase0-processed-gene-66.13;Name=augustus-Chromosome02_Phase0-processed-gene-66.13	Chromosome02_Phase0	7010061	7010357	Deletion	296	327259	No ASE
Chromosome02_Phase0	6684218	6688533	tme7p0_02G00782	ID=tme7p0_02G00782;Name=tme7p0_02G00782;Alias=maker-Chr02_P0-augustus-gene-67.43;Dbxref=InterPro:IPR019193,Pfam:PF09814;Note=Protein of unknown function	124	133	257	-0.101086125114	11	Chromosome02_Phase0=6687609=C=T,Chromosome02_Phase0=6687655=G=A,Chromosome02_Phase0=6687991=C=A,Chromosome02_Phase0=6687992=A=C,Chromosome02_Phase0=6688011=T=C,Chromosome02_Phase0=6688013=C=A,Chromosome02_Phase0=6688095=C=T,Chromosome02_Phase0=6688122=G=A,Chromosome02_Phase0=6688314=T=C,Chromosome02_Phase0=6688366=A=T,Chromosome02_Phase0=6688393=A=C	0	Aligned.sortedByCoord.out.dedup	0.6178471186895049	0.8003281954600124	0.48249027237354086	ID=maker-Chromosome02_Phase0-augustus-gene-67.43;Name=maker-Chromosome02_Phase0-augustus-gene-67.43	Chromosome02_Phase0	7010061	7010357	Deletion	296	321529	No ASE
Chromosome02_Phase0	6723718	6732185	tme7p0_02G00786	ID=tme7p0_02G00786;Name=tme7p0_02G00786;Alias=maker-Chr02_P0-augustus-gene-67.52;Dbxref=InterPro:IPR001296,Pfam:PF00534,Pfam:PF16994;Note=Similar to lpsB: Lipopolysaccharide core biosynthesis mannosyltransferase LpsB (Rhizobium meliloti (strain 1021) OX%3D266834)	140	189	329	-0.432959407276	11	Chromosome02_Phase0=6728722=T=C,Chromosome02_Phase0=6728812=T=C,Chromosome02_Phase0=6728901=T=C,Chromosome02_Phase0=6729101=C=T,Chromosome02_Phase0=6729112=A=G,Chromosome02_Phase0=6729290=A=C,Chromosome02_Phase0=6729351=G=A,Chromosome02_Phase0=6730956=C=T,Chromosome02_Phase0=6731010=A=G,Chromosome02_Phase0=6731237=C=A,Chromosome02_Phase0=6731295=G=C	0	Aligned.sortedByCoord.out.dedup	0.008040144039887464	0.028663992643197207	0.425531914893617	ID=maker-Chromosome02_Phase0-augustus-gene-67.52;Name=maker-Chromosome02_Phase0-augustus-gene-67.52	Chromosome02_Phase0	7010061	7010357	Deletion	296	277877	Partial
Chromosome02_Phase0	6739709	6742290	tme7p0_02G00788	ID=tme7p0_02G00788;Name=tme7p0_02G00788;Alias=maker-Chr02_P0-snap-gene-67.61;Dbxref=InterPro:IPR008932,InterPro:IPR013823,Pfam:PF00542,Pfam:PF16320;Note=Similar to MNP1: 54S ribosomal protein L12%2C mitochondrial (Saccharomyces cerevisiae (strain ATCC 204508 / S288c) OX%3D559292);Ontology_term=GO:0003735,GO:0005622,GO:0005840,GO:0006412	99	105	204	-0.0848888975865	5	Chromosome02_Phase0=6740225=A=G,Chromosome02_Phase0=6740293=A=G,Chromosome02_Phase0=6740371=G=A,Chromosome02_Phase0=6741727=A=G,Chromosome02_Phase0=6741879=A=G	0	Aligned.sortedByCoord.out.dedup	0.7263810777955169	0.886336900744619	0.4852941176470588	ID=maker-Chromosome02_Phase0-snap-gene-67.61;Name=maker-Chromosome02_Phase0-snap-gene-67.61	Chromosome02_Phase0	7010061	7010357	Deletion	296	267772	No ASE
Chromosome02_Phase0	6742443	6748627	tme7p0_02G00789	ID=tme7p0_02G00789;Name=tme7p0_02G00789;Alias=augustus-Chr02_P0-processed-gene-67.12;Dbxref=InterPro:IPR000073,InterPro:IPR000608,Pfam:PF00179,Pfam:PF00561;Note=Similar to UBC16: Probable ubiquitin-conjugating enzyme E2 16 (Arabidopsis thaliana OX%3D3702)	119	80	199	0.572889668421	4	Chromosome02_Phase0=6747963=T=C,Chromosome02_Phase0=6747990=G=C,Chromosome02_Phase0=6748053=G=A,Chromosome02_Phase0=6748145=C=T	0	Aligned.sortedByCoord.out.dedup	0.0069152808232825535	0.02526913364513793	0.5979899497487438	ID=augustus-Chromosome02_Phase0-processed-gene-67.12;Name=augustus-Chromosome02_Phase0-processed-gene-67.12	Chromosome02_Phase0	7010061	7010357	Deletion	296	261435	Partial
Chromosome02_Phase0	6751060	6756308	tme7p0_02G00790	ID=tme7p0_02G00790;Name=tme7p0_02G00790;Alias=maker-Chr02_P0-augustus-gene-67.48;Note=Similar to Os11g0592800: CDK5RAP1-like protein (Oryza sativa subsp. japonica OX%3D39947)	29	22	51	0.39854937649	1	Chromosome02_Phase0=6752685=T=G	0	Aligned.sortedByCoord.out.dedup	0.40106199102793794	0.6118297187587238	0.5686274509803921	ID=maker-Chromosome02_Phase0-augustus-gene-67.48;Name=maker-Chromosome02_Phase0-augustus-gene-67.48	Chromosome02_Phase0	7010061	7010357	Deletion	296	253754	No ASE
Chromosome02_Phase0	6767215	6772697	tme7p0_02G00791	ID=tme7p0_02G00791;Name=tme7p0_02G00791;Alias=maker-Chr02_P0-augustus-gene-67.49;Dbxref=InterPro:IPR001128,Pfam:PF00067;Note=Similar to CYP90C1: 3-epi-6-deoxocathasterone 23-monooxygenase CYP90C1 (Arabidopsis thaliana OX%3D3702);Ontology_term=GO:0005506,GO:0016705,GO:0020037,GO:0055114	55	34	89	0.693896872274	2	Chromosome02_Phase0=6772173=G=A,Chromosome02_Phase0=6772476=C=G	0	Aligned.sortedByCoord.out.dedup	0.033416721602097584	0.0940669026089303	0.6179775280898876	ID=maker-Chromosome02_Phase0-augustus-gene-67.49;Name=maker-Chromosome02_Phase0-augustus-gene-67.49	Chromosome02_Phase0	7010061	7010357	Deletion	296	237365	No ASE
Chromosome02_Phase0	6774305	6777176	tme7p0_02G00792	ID=tme7p0_02G00792;Name=tme7p0_02G00792;Alias=maker-Chr02_P0-augustus-gene-67.55;Note=Protein of unknown function	155	161	316	-0.0547924728404	6	Chromosome02_Phase0=6774663=A=C,Chromosome02_Phase0=6774745=G=T,Chromosome02_Phase0=6774815=A=G,Chromosome02_Phase0=6776977=T=G,Chromosome02_Phase0=6777027=G=A,Chromosome02_Phase0=6777061=C=T	0	Aligned.sortedByCoord.out.dedup	0.7785544502910261	0.9213183324156612	0.49050632911392406	ID=maker-Chromosome02_Phase0-augustus-gene-67.55;Name=maker-Chromosome02_Phase0-augustus-gene-67.55	Chromosome02_Phase0	7010061	7010357	Deletion	296	232886	No ASE
Chromosome02_Phase0	6777807	6779876	tme7p0_02G00793	ID=tme7p0_02G00793;Name=tme7p0_02G00793;Alias=maker-Chr02_P0-augustus-gene-67.56;Dbxref=InterPro:IPR001737,Pfam:PF00398;Note=Similar to DIM1B: Ribosomal RNA small subunit methyltransferase%2C mitochondrial (Arabidopsis thaliana OX%3D3702)	9	8	17	0.169925001442	1	Chromosome02_Phase0=6779275=G=T	0	Aligned.sortedByCoord.out.dedup	1	1	0.5294117647058824	ID=maker-Chromosome02_Phase0-augustus-gene-67.56;Name=maker-Chromosome02_Phase0-augustus-gene-67.56	Chromosome02_Phase0	7010061	7010357	Deletion	296	230186	No ASE
Chromosome02_Phase0	6777812	6783657	tme7p0_02G00794	ID=tme7p0_02G00794;Name=tme7p0_02G00794;Alias=maker-Chr02_P0-augustus-gene-67.50;Dbxref=InterPro:IPR006689,Pfam:PF00025;Note=Similar to ARL2: ADP-ribosylation factor-like protein 2 (Arabidopsis thaliana OX%3D3702);Ontology_term=GO:0005525	89	91	180	-0.0320612092323	5	Chromosome02_Phase0=6781529=T=C,Chromosome02_Phase0=6782448=A=G,Chromosome02_Phase0=6782577=G=A,Chromosome02_Phase0=6783221=C=T,Chromosome02_Phase0=6783407=A=C	0	Aligned.sortedByCoord.out.dedup	0.9406117367092577	1	0.49444444444444446	ID=maker-Chromosome02_Phase0-augustus-gene-67.50;Name=maker-Chromosome02_Phase0-augustus-gene-67.50	Chromosome02_Phase0	7010061	7010357	Deletion	296	226405	No ASE
Chromosome02_Phase0	6786268	6787851	tme7p0_02G00795	ID=tme7p0_02G00795;Name=tme7p0_02G00795;Alias=snap-Chr02_P0-processed-gene-68.12;Dbxref=InterPro:IPR000679,Pfam:PF00320;Note=Similar to GATA5: GATA transcription factor 5 (Arabidopsis thaliana OX%3D3702);Ontology_term=GO:0006355,GO:0008270,GO:0043565	519	529	1048	-0.0275331837561	7	Chromosome02_Phase0=6786666=T=A,Chromosome02_Phase0=6786868=G=T,Chromosome02_Phase0=6786869=G=A,Chromosome02_Phase0=6787000=C=T,Chromosome02_Phase0=6787054=A=G,Chromosome02_Phase0=6787102=A=C,Chromosome02_Phase0=6787142=G=T	0	Aligned.sortedByCoord.out.dedup	0.7810196511907794	0.9229336566441435	0.4952290076335878	ID=snap-Chromosome02_Phase0-processed-gene-68.12;Name=snap-Chromosome02_Phase0-processed-gene-68.12	Chromosome02_Phase0	7010061	7010357	Deletion	296	222211	No ASE
Chromosome02_Phase0	6808474	6814585	tme7p0_02G00796	ID=tme7p0_02G00796;Name=tme7p0_02G00796;Alias=maker-Chr02_P0-augustus-gene-68.35;Dbxref=InterPro:IPR000922,InterPro:IPR031330,Pfam:PF01301,Pfam:PF02140,Pfam:PF17834;Note=Similar to BGAL3: Beta-galactosidase 3 (Arabidopsis thaliana OX%3D3702);Ontology_term=GO:0030246	416	347	763	0.261647865563	8	Chromosome02_Phase0=6812915=T=C,Chromosome02_Phase0=6813217=A=G,Chromosome02_Phase0=6813400=G=A,Chromosome02_Phase0=6813571=T=A,Chromosome02_Phase0=6813706=T=G,Chromosome02_Phase0=6813916=T=C,Chromosome02_Phase0=6813967=G=A,Chromosome02_Phase0=6814169=A=G	0	Aligned.sortedByCoord.out.dedup	0.013773016232409707	0.04509075556142165	0.54521625163827	ID=maker-Chromosome02_Phase0-augustus-gene-68.35;Name=maker-Chromosome02_Phase0-augustus-gene-68.35	Chromosome02_Phase0	7010061	7010357	Deletion	296	195477	Partial
Chromosome02_Phase0	6816752	6820573	tme7p0_02G00798	ID=tme7p0_02G00798;Name=tme7p0_02G00798;Alias=maker-Chr02_P0-snap-gene-68.51;Dbxref=InterPro:IPR000620,Pfam:PF00892;Note=Similar to WAT1: Protein WALLS ARE THIN 1 (Arabidopsis thaliana OX%3D3702);Ontology_term=GO:0016020,GO:0016021	10	11	21	-0.13750352375	1	Chromosome02_Phase0=6818783=A=G	0	Aligned.sortedByCoord.out.dedup	1	1	0.47619047619047616	ID=maker-Chromosome02_Phase0-snap-gene-68.51;Name=maker-Chromosome02_Phase0-snap-gene-68.51	Chromosome02_Phase0	7010061	7010357	Deletion	296	189489	No ASE
Chromosome02_Phase0	6821318	6838874	tme7p0_02G00799	ID=tme7p0_02G00799;Name=tme7p0_02G00799;Alias=maker-Chr02_P0-augustus-gene-68.37;Dbxref=Pfam:PF13589,Pfam:PF17942;Note=Similar to MORC1: Protein MICRORCHIDIA 1 (Arabidopsis thaliana OX%3D3702)	99	96	195	0.0443941193585	3	Chromosome02_Phase0=6838252=G=C,Chromosome02_Phase0=6838334=T=A,Chromosome02_Phase0=6838575=A=T	0	Aligned.sortedByCoord.out.dedup	0.8861617851303957	0.9854943387194307	0.5076923076923077	ID=maker-Chromosome02_Phase0-augustus-gene-68.37;Name=maker-Chromosome02_Phase0-augustus-gene-68.37	Chromosome02_Phase0	7010061	7010357	Deletion	296	171188	No ASE
Chromosome02_Phase0	6840538	6848167	tme7p0_02G00800	ID=tme7p0_02G00800;Name=tme7p0_02G00800;Alias=maker-Chr02_P0-snap-gene-68.47;Note=Protein of unknown function	189	225	414	-0.251538766996	2	Chromosome02_Phase0=6847798=A=C,Chromosome02_Phase0=6847921=T=C	0	Aligned.sortedByCoord.out.dedup	0.08528071740978528	0.19941735401598365	0.45652173913043476	ID=maker-Chromosome02_Phase0-snap-gene-68.47;Name=maker-Chromosome02_Phase0-snap-gene-68.47	Chromosome02_Phase0	7010061	7010357	Deletion	296	161895	No ASE
Chromosome02_Phase0	6867829	6870958	tme7p0_02G00802	ID=tme7p0_02G00802;Name=tme7p0_02G00802;Alias=maker-Chr02_P0-augustus-gene-68.42;Dbxref=InterPro:IPR015590,Pfam:PF00171;Note=Similar to ALDH3F1: Aldehyde dehydrogenase family 3 member F1 (Arabidopsis thaliana OX%3D3702);Ontology_term=GO:0016491,GO:0055114	80	150	230	-0.906890595609	14	Chromosome02_Phase0=6867885=A=G,Chromosome02_Phase0=6867900=T=C,Chromosome02_Phase0=6867914=T=G,Chromosome02_Phase0=6867917=C=T,Chromosome02_Phase0=6867939=A=G,Chromosome02_Phase0=6867942=A=G,Chromosome02_Phase0=6867996=C=A,Chromosome02_Phase0=6868002=A=T,Chromosome02_Phase0=6868031=A=G,Chromosome02_Phase0=6868050=C=G,Chromosome02_Phase0=6868094=T=G,Chromosome02_Phase0=6868412=T=C,Chromosome02_Phase0=6868439=G=C,Chromosome02_Phase0=6868643=T=C	0	Aligned.sortedByCoord.out.dedup	4.576799654643423e-6	3.4090741352811294e-5	0.34782608695652173	ID=maker-Chromosome02_Phase0-augustus-gene-68.42;Name=maker-Chromosome02_Phase0-augustus-gene-68.42	Chromosome02_Phase0	7010061	7010357	Deletion	296	139104	Partial
Chromosome02_Phase0	6883199	6889267	tme7p0_02G00804	ID=tme7p0_02G00804;Name=tme7p0_02G00804;Alias=maker-Chr02_P0-augustus-gene-69.49;Note=Protein of unknown function	86	132	218	-0.618129364656	13	Chromosome02_Phase0=6886557=G=A,Chromosome02_Phase0=6886618=T=A,Chromosome02_Phase0=6886736=G=T,Chromosome02_Phase0=6886834=T=A,Chromosome02_Phase0=6887592=A=T,Chromosome02_Phase0=6887763=A=T,Chromosome02_Phase0=6887768=A=G,Chromosome02_Phase0=6888017=G=A,Chromosome02_Phase0=6889062=C=T,Chromosome02_Phase0=6889069=G=C,Chromosome02_Phase0=6889124=G=T,Chromosome02_Phase0=6889155=T=G,Chromosome02_Phase0=6889224=G=C	0	Aligned.sortedByCoord.out.dedup	0.0022312398001911107	0.00942283372786037	0.3944954128440367	ID=maker-Chromosome02_Phase0-augustus-gene-69.49;Name=maker-Chromosome02_Phase0-augustus-gene-69.49	Chromosome02_Phase0	7010061	7010357	Deletion	296	120795	Partial
Chromosome02_Phase0	6893461	6902282	tme7p0_02G00806	ID=tme7p0_02G00806;Name=tme7p0_02G00806;Alias=maker-Chr02_P0-augustus-gene-69.47;Dbxref=InterPro:IPR000253,InterPro:IPR025999,Pfam:PF00498,Pfam:PF13325;Note=Similar to Mcrs1: Microspherule protein 1 (Mus musculus OX%3D10090);Ontology_term=GO:0005515	31	80	111	-1.3677317845	4	Chromosome02_Phase0=6901920=A=C,Chromosome02_Phase0=6901936=A=G,Chromosome02_Phase0=6902032=T=G,Chromosome02_Phase0=6902052=T=C	0	Aligned.sortedByCoord.out.dedup	3.681632925244424e-6	2.781290465800764e-5	0.27927927927927926	ID=maker-Chromosome02_Phase0-augustus-gene-69.47;Name=maker-Chromosome02_Phase0-augustus-gene-69.47	Chromosome02_Phase0	7010061	7010357	Deletion	296	107780	Partial
Chromosome02_Phase0	6905349	6906638	tme7p0_02G00807	ID=tme7p0_02G00807;Name=tme7p0_02G00807;Alias=augustus-Chr02_P0-processed-gene-69.3;Dbxref=InterPro:IPR001611,Pfam:PF13855;Note=Similar to RLP34: Receptor-like protein 34 (Arabidopsis thaliana OX%3D3702);Ontology_term=GO:0005515	27	16	43	0.754887502163	3	Chromosome02_Phase0=6905660=G=T,Chromosome02_Phase0=6905744=C=T,Chromosome02_Phase0=6905760=C=A	0	Aligned.sortedByCoord.out.dedup	0.1262894743854305	0.26919969630711066	0.627906976744186	ID=augustus-Chromosome02_Phase0-processed-gene-69.3;Name=augustus-Chromosome02_Phase0-processed-gene-69.3	Chromosome02_Phase0	7010061	7010357	Deletion	296	103424	No ASE
Chromosome02_Phase0	6919034	6921588	tme7p0_02G00808	ID=tme7p0_02G00808;Name=tme7p0_02G00808;Alias=maker-Chr02_P0-augustus-gene-69.48;Dbxref=InterPro:IPR001128,Pfam:PF00067;Note=Similar to CYP84A1: Cytochrome P450 84A1 (Arabidopsis thaliana OX%3D3702);Ontology_term=GO:0005506,GO:0016705,GO:0020037,GO:0055114	4	47	51	-3.55458885168	2	Chromosome02_Phase0=6919590=G=T,Chromosome02_Phase0=6919732=A=G	0	Aligned.sortedByCoord.out.dedup	2.416307154362576e-10	2.903211259337145e-9	0.0784313725490196	ID=maker-Chromosome02_Phase0-augustus-gene-69.48;Name=maker-Chromosome02_Phase0-augustus-gene-69.48	Chromosome02_Phase0	7010061	7010357	Deletion	296	88474	Complete
Chromosome02_Phase0	6929258	6933786	tme7p0_02G00809	ID=tme7p0_02G00809;Name=tme7p0_02G00809;Alias=maker-Chr02_P0-snap-gene-69.57;Note=Protein of unknown function	39	8	47	2.28540221886	3	Chromosome02_Phase0=6930025=C=G,Chromosome02_Phase0=6930292=T=G,Chromosome02_Phase0=6930431=A=G	0	Aligned.sortedByCoord.out.dedup	5.539621596994972e-6	4.069196693829486e-5	0.8297872340425532	ID=maker-Chromosome02_Phase0-snap-gene-69.57;Name=maker-Chromosome02_Phase0-snap-gene-69.57	Chromosome02_Phase0	7010061	7010357	Deletion	296	76276	Partial
Chromosome02_Phase0	6948654	6958259	tme7p0_02G00811	ID=tme7p0_02G00811;Name=tme7p0_02G00811;Alias=maker-Chr02_P0-snap-gene-69.59;Dbxref=InterPro:IPR003121,InterPro:IPR003169,InterPro:IPR004343,Pfam:PF02201,Pfam:PF02213,Pfam:PF03126;Note=Similar to NERD: Zinc finger CCCH domain-containing protein 19 (Arabidopsis thaliana OX%3D3702);Ontology_term=GO:0003677,GO:0005515	149	122	271	0.288431182899	3	Chromosome02_Phase0=6949831=G=A,Chromosome02_Phase0=6949847=C=T,Chromosome02_Phase0=6950055=A=C	0	Aligned.sortedByCoord.out.dedup	0.114080824724912	0.2498682581603628	0.5498154981549815	ID=maker-Chromosome02_Phase0-snap-gene-69.59;Name=maker-Chromosome02_Phase0-snap-gene-69.59	Chromosome02_Phase0	7010061	7010357	Deletion	296	51803	No ASE
Chromosome02_Phase0	6986073	6993604	tme7p0_02G00813	ID=tme7p0_02G00813;Name=tme7p0_02G00813;Alias=maker-Chr02_P0-augustus-gene-70.44;Dbxref=InterPro:IPR005373,Pfam:PF03676;Note=Similar to At3g51130: UPF0183 protein At3g51130 (Arabidopsis thaliana OX%3D3702)	56	45	101	0.315501825728	1	Chromosome02_Phase0=6991640=C=A	0	Aligned.sortedByCoord.out.dedup	0.3197273207002659	0.525768929707246	0.5544554455445545	ID=maker-Chromosome02_Phase0-augustus-gene-70.44;Name=maker-Chromosome02_Phase0-augustus-gene-70.44	Chromosome02_Phase0	7010061	7010357	Deletion	296	16458	No ASE
Chromosome02_Phase0	6991346	6993735	tme7p0_02G00814	ID=tme7p0_02G00814;Name=tme7p0_02G00814;Alias=maker-Chr02_P0-augustus-gene-70.50;Dbxref=InterPro:IPR000070,Pfam:PF01095;Note=Similar to PME53: Probable pectinesterase 53 (Arabidopsis thaliana OX%3D3702);Ontology_term=GO:0030599,GO:0042545	56	45	101	0.315501825728	1	Chromosome02_Phase0=6991640=C=A	0	Aligned.sortedByCoord.out.dedup	0.3197273207002659	0.525768929707246	0.5544554455445545	ID=maker-Chromosome02_Phase0-augustus-gene-70.50;Name=maker-Chromosome02_Phase0-augustus-gene-70.50	Chromosome02_Phase0	7010061	7010357	Deletion	296	16327	No ASE
Chromosome02_Phase0	6995252	6999775	tme7p0_02G00815	ID=tme7p0_02G00815;Name=tme7p0_02G00815;Alias=maker-Chr02_P0-augustus-gene-70.45;Note=Similar to 6%2C7-dimethyl-8-ribityllumazine synthase%2C chloroplastic (Spinacia oleracea OX%3D3562)	118	69	187	0.774118592584	2	Chromosome02_Phase0=6999361=G=T,Chromosome02_Phase0=6999566=G=A	0	Aligned.sortedByCoord.out.dedup	4.1831786088663284e-4	0.0021333764778811355	0.6310160427807486	ID=maker-Chromosome02_Phase0-augustus-gene-70.45;Name=maker-Chromosome02_Phase0-augustus-gene-70.45	Chromosome02_Phase0	7010061	7010357	Deletion	296	10287	Partial
Chromosome02_Phase0	7000254	7002856	tme7p0_02G00816	ID=tme7p0_02G00816;Name=tme7p0_02G00816;Alias=maker-Chr02_P0-augustus-gene-70.46;Dbxref=InterPro:IPR000741,Pfam:PF00274;Note=Similar to FBA2: Fructose-bisphosphate aldolase 2%2C chloroplastic (Arabidopsis thaliana OX%3D3702);Ontology_term=GO:0004332,GO:0006096	4099	3443	7542	0.251605809065	7	Chromosome02_Phase0=7002530=T=C,Chromosome02_Phase0=7002557=G=A,Chromosome02_Phase0=7002572=A=G,Chromosome02_Phase0=7002591=T=G,Chromosome02_Phase0=7002593=C=T,Chromosome02_Phase0=7002728=T=C,Chromosome02_Phase0=7002744=A=T	0	Aligned.sortedByCoord.out.dedup	4.458441132791175e-14	7.044140582711695e-13	0.5434897905064969	ID=maker-Chromosome02_Phase0-augustus-gene-70.46;Name=maker-Chromosome02_Phase0-augustus-gene-70.46	Chromosome02_Phase0	7010061	7010357	Deletion	296	7206	Partial
Chromosome02_Phase0	7003563	7015284	tme7p0_02G00817	ID=tme7p0_02G00817;Name=tme7p0_02G00817;Alias=maker-Chr02_P0-augustus-gene-70.51;Dbxref=InterPro:IPR008758,Pfam:PF05577;Note=Similar to EDA2: Probable serine protease EDA2 (Arabidopsis thaliana OX%3D3702);Ontology_term=GO:0006508,GO:0008236	117	105	222	0.156119201917	3	Chromosome02_Phase0=7003784=C=A,Chromosome02_Phase0=7003787=G=A,Chromosome02_Phase0=7004009=T=C	0	Aligned.sortedByCoord.out.dedup	0.4604270859086365	0.6680104140822511	0.527027027027027	ID=maker-Chromosome02_Phase0-augustus-gene-70.51;Name=maker-Chromosome02_Phase0-augustus-gene-70.51	Chromosome02_Phase0	7032953	7033263	Deletion	308	17670	No ASE
Chromosome02_Phase0	7016259	7018976	tme7p0_02G00818	ID=tme7p0_02G00818;Name=tme7p0_02G00818;Alias=maker-Chr02_P0-augustus-gene-70.52;Dbxref=InterPro:IPR004360,Pfam:PF00903;Note=Similar to fosB: Metallothiol transferase FosB (Bacillus licheniformis (strain ATCC 14580 / DSM 13 / JCM 2505 / NBRC 12200 / NCIMB 9375 / NRRL NRS-1264 / Gibson 46) OX%3D279010)	98	157	255	-0.679910904776	6	Chromosome02_Phase0=7016824=T=A,Chromosome02_Phase0=7017032=A=G,Chromosome02_Phase0=7017052=C=T,Chromosome02_Phase0=7018584=T=C,Chromosome02_Phase0=7018599=G=C,Chromosome02_Phase0=7018739=A=G	0	Aligned.sortedByCoord.out.dedup	2.654757693886595e-4	0.001413702816499521	0.3843137254901961	ID=maker-Chromosome02_Phase0-augustus-gene-70.52;Name=maker-Chromosome02_Phase0-augustus-gene-70.52	Chromosome02_Phase0	7032953	7033263	Deletion	308	13978	Partial
Chromosome02_Phase0	7024059	7034558	tme7p0_02G00819	ID=tme7p0_02G00819;Name=tme7p0_02G00819;Alias=maker-Chr02_P0-augustus-gene-70.47;Dbxref=InterPro:IPR001752,InterPro:IPR021881,Pfam:PF00225,Pfam:PF11995;Note=Similar to KIN7H: Kinesin-like protein KIN-7H (Arabidopsis thaliana OX%3D3702);Ontology_term=GO:0003777,GO:0005524,GO:0007018,GO:0008017	59	41	100	0.525091044744	3	Chromosome02_Phase0=7031086=A=T,Chromosome02_Phase0=7031149=T=A,Chromosome02_Phase0=7031276=G=T	0	Aligned.sortedByCoord.out.dedup	0.08862608011406768	0.20563314658198528	0.59	ID=maker-Chromosome02_Phase0-augustus-gene-70.47;Name=maker-Chromosome02_Phase0-augustus-gene-70.47	Chromosome02_Phase0	7076038	7076112	Deletion	74	41481	No ASE
Chromosome02_Phase0	7051779	7056016	tme7p0_02G00821	ID=tme7p0_02G00821;Name=tme7p0_02G00821;Alias=augustus-Chr02_P0-processed-gene-70.14;Dbxref=InterPro:IPR002379,Pfam:PF00137;Note=Similar to VHA-c2: V-type proton ATPase subunit c2 (Arabidopsis thaliana OX%3D3702);Ontology_term=GO:0015078,GO:0015991,GO:0033177	398	310	708	0.360500215269	7	Chromosome02_Phase0=7052540=C=T,Chromosome02_Phase0=7052544=G=A,Chromosome02_Phase0=7052968=G=A,Chromosome02_Phase0=7055278=C=T,Chromosome02_Phase0=7055603=G=A,Chromosome02_Phase0=7055651=A=G,Chromosome02_Phase0=7055673=C=A	0	Aligned.sortedByCoord.out.dedup	0.001062582486482076	0.0048858360099589306	0.5621468926553672	ID=augustus-Chromosome02_Phase0-processed-gene-70.14;Name=augustus-Chromosome02_Phase0-processed-gene-70.14	Chromosome02_Phase0	7076038	7076112	Deletion	74	20023	Partial
Chromosome02_Phase0	7072552	7073641	tme7p0_02G00824	ID=tme7p0_02G00824;Name=tme7p0_02G00824;Alias=maker-Chr02_P0-augustus-gene-70.49;Note=Similar to NAC037: NAC domain-containing protein 37 (Arabidopsis thaliana OX%3D3702)	5	6	11	-0.263034405834	1	Chromosome02_Phase0=7073502=C=T	0	Aligned.sortedByCoord.out.dedup	1	1	0.45454545454545453	ID=maker-Chromosome02_Phase0-augustus-gene-70.49;Name=maker-Chromosome02_Phase0-augustus-gene-70.49	Chromosome02_Phase0	7076038	7076112	Deletion	74	2398	No ASE
Chromosome02_Phase0	7077581	7096891	tme7p0_02G00825	ID=tme7p0_02G00825;Name=tme7p0_02G00825;Alias=maker-Chr02_P0-augustus-gene-71.44;Dbxref=InterPro:IPR000504,InterPro:IPR007125,Pfam:PF00076,Pfam:PF00125;Note=Similar to LIF2: Heterogeneous nuclear ribonucleoprotein Q (Arabidopsis thaliana OX%3D3702);Ontology_term=GO:0000786,GO:0003676,GO:0003677	112	162	274	-0.532495080827	2	Chromosome02_Phase0=7091767=G=A,Chromosome02_Phase0=7091941=A=C	0	Aligned.sortedByCoord.out.dedup	0.003004595558253844	0.012228064646442452	0.40875912408759124	ID=maker-Chromosome02_Phase0-augustus-gene-71.44;Name=maker-Chromosome02_Phase0-augustus-gene-71.44	Chromosome02_Phase0	7097090	7097092	Insertion	126	200	Partial
Chromosome02_Phase0	7097951	7103103	tme7p0_02G00826	ID=tme7p0_02G00826;Name=tme7p0_02G00826;Alias=maker-Chr02_P0-augustus-gene-71.45;Dbxref=InterPro:IPR002180,Pfam:PF00885;Note=Similar to At2g44050: 6%2C7-dimethyl-8-ribityllumazine synthase%2C chloroplastic (Arabidopsis thaliana OX%3D3702);Ontology_term=GO:0009231,GO:0009349	191	221	412	-0.210473731356	2	Chromosome02_Phase0=7098050=T=C,Chromosome02_Phase0=7098321=C=G	0	Aligned.sortedByCoord.out.dedup	0.1529961655618698	0.31102210445665074	0.46359223300970875	ID=maker-Chromosome02_Phase0-augustus-gene-71.45;Name=maker-Chromosome02_Phase0-augustus-gene-71.45	Chromosome02_Phase0	7103826	7103834	Insertion	478	724	No ASE
Chromosome02_Phase0	7108839	7109960	tme7p0_02G00828	ID=tme7p0_02G00828;Name=tme7p0_02G00828;Alias=augustus-Chr02_P0-processed-gene-71.11;Dbxref=InterPro:IPR016040,Pfam:PF16363;Note=Similar to MUR1: GDP-mannose 4%2C6 dehydratase 2 (Arabidopsis thaliana OX%3D3702)	297	293	590	0.0195622663785	2	Chromosome02_Phase0=7108896=G=A,Chromosome02_Phase0=7109070=G=A	0	Aligned.sortedByCoord.out.dedup	0.9017184395071185	0.9949279136416799	0.5033898305084745	ID=augustus-Chromosome02_Phase0-processed-gene-71.11;Name=augustus-Chromosome02_Phase0-processed-gene-71.11	Chromosome02_Phase0	7226547	7226549	Insertion	188	116588	No ASE
Chromosome02_Phase0	7125422	7129586	tme7p0_02G00829	ID=tme7p0_02G00829;Name=tme7p0_02G00829;Alias=maker-Chr02_P0-snap-gene-71.49;Note=Similar to At5g66270: Zinc finger CCCH domain-containing protein 68 (Arabidopsis thaliana OX%3D3702)	50	42	92	0.251538766996	8	Chromosome02_Phase0=7128529=C=T,Chromosome02_Phase0=7128549=G=T,Chromosome02_Phase0=7128575=T=G,Chromosome02_Phase0=7128656=A=T,Chromosome02_Phase0=7128657=C=A,Chromosome02_Phase0=7128762=G=A,Chromosome02_Phase0=7128816=T=G,Chromosome02_Phase0=7128871=A=G	0	Aligned.sortedByCoord.out.dedup	0.4657074457730633	0.6732203765679531	0.5434782608695652	ID=maker-Chromosome02_Phase0-snap-gene-71.49;Name=maker-Chromosome02_Phase0-snap-gene-71.49	Chromosome02_Phase0	7226547	7226549	Insertion	188	96962	No ASE
Chromosome02_Phase0	7134410	7137380	tme7p0_02G00830	ID=tme7p0_02G00830;Name=tme7p0_02G00830;Alias=maker-Chr02_P0-augustus-gene-71.46;Dbxref=InterPro:IPR000297,Pfam:PF00639;Note=Similar to PIN1: Peptidyl-prolyl cis-trans isomerase Pin1 (Malus domestica OX%3D3750);Ontology_term=GO:0003755	87	108	195	-0.311944006315	1	Chromosome02_Phase0=7137274=T=C	0	Aligned.sortedByCoord.out.dedup	0.1518944394704303	0.30913287397400957	0.4461538461538462	ID=maker-Chromosome02_Phase0-augustus-gene-71.46;Name=maker-Chromosome02_Phase0-augustus-gene-71.46	Chromosome02_Phase0	7226547	7226549	Insertion	188	89168	No ASE
Chromosome02_Phase0	7140022	7143289	tme7p0_02G00831	ID=tme7p0_02G00831;Name=tme7p0_02G00831;Alias=maker-Chr02_P0-augustus-gene-71.43;Dbxref=InterPro:IPR002569,Pfam:PF01625;Note=Similar to MSRA5: Peptide methionine sulfoxide reductase A5 (Arabidopsis thaliana OX%3D3702);Ontology_term=GO:0008113,GO:0055114	40	41	81	-0.0356239097307	3	Chromosome02_Phase0=7140176=C=A,Chromosome02_Phase0=7140350=G=A,Chromosome02_Phase0=7142780=T=C	0	Aligned.sortedByCoord.out.dedup	1	1	0.49382716049382713	ID=maker-Chromosome02_Phase0-augustus-gene-71.43;Name=maker-Chromosome02_Phase0-augustus-gene-71.43	Chromosome02_Phase0	7226547	7226549	Insertion	188	83259	No ASE
Chromosome02_Phase0	7186110	7189184	tme7p0_02G00834	ID=tme7p0_02G00834;Name=tme7p0_02G00834;Alias=maker-Chr02_P0-augustus-gene-71.47;Dbxref=InterPro:IPR005033,Pfam:PF03366;Note=Similar to TAF14B: Transcription initiation factor TFIID subunit 14b (Arabidopsis thaliana OX%3D3702);Ontology_term=GO:0006355	26	44	70	-0.758991900496	1	Chromosome02_Phase0=7189045=T=A	0	Aligned.sortedByCoord.out.dedup	0.04139142867391545	0.11199184651769599	0.37142857142857144	ID=maker-Chromosome02_Phase0-augustus-gene-71.47;Name=maker-Chromosome02_Phase0-augustus-gene-71.47	Chromosome02_Phase0	7226547	7226549	Insertion	188	37364	No ASE
Chromosome02_Phase0	7191555	7194538	tme7p0_02G00835	ID=tme7p0_02G00835;Name=tme7p0_02G00835;Alias=maker-Chr02_P0-augustus-gene-72.52;Dbxref=InterPro:IPR001163,Pfam:PF01423;Note=Similar to At4g30220: Probable small nuclear ribonucleoprotein F (Arabidopsis thaliana OX%3D3702)	117	148	265	-0.339088646046	1	Chromosome02_Phase0=7191668=A=C	0	Aligned.sortedByCoord.out.dedup	0.06514260400965831	0.16112541966816493	0.44150943396226416	ID=maker-Chromosome02_Phase0-augustus-gene-72.52;Name=maker-Chromosome02_Phase0-augustus-gene-72.52	Chromosome02_Phase0	7226547	7226549	Insertion	188	32010	No ASE
Chromosome02_Phase0	7194989	7203576	tme7p0_02G00836	ID=tme7p0_02G00836;Name=tme7p0_02G00836;Alias=maker-Chr02_P0-snap-gene-72.75;Note=Protein of unknown function	56	60	116	-0.0995356735509	1	Chromosome02_Phase0=7196610=C=G	0	Aligned.sortedByCoord.out.dedup	0.7807391284762693	0.9227618666271675	0.4827586206896552	ID=maker-Chromosome02_Phase0-snap-gene-72.75;Name=maker-Chromosome02_Phase0-snap-gene-72.75	Chromosome02_Phase0	7226547	7226549	Insertion	188	22972	No ASE
Chromosome02_Phase0	7203658	7208011	tme7p0_02G00838	ID=tme7p0_02G00838;Name=tme7p0_02G00838;Alias=maker-Chr02_P0-augustus-gene-72.54;Note=Similar to ALKBH9B: RNA demethylase ALKBH9B (Arabidopsis thaliana OX%3D3702)	183	186	369	-0.023458972824	3	Chromosome02_Phase0=7207396=C=G,Chromosome02_Phase0=7207662=T=A,Chromosome02_Phase0=7207876=G=T	0	Aligned.sortedByCoord.out.dedup	0.9170959488197625	1	0.4959349593495935	ID=maker-Chromosome02_Phase0-augustus-gene-72.54;Name=maker-Chromosome02_Phase0-augustus-gene-72.54	Chromosome02_Phase0	7226547	7226549	Insertion	188	18537	No ASE
Chromosome02_Phase0	7213040	7218533	tme7p0_02G00840	ID=tme7p0_02G00840;Name=tme7p0_02G00840;Alias=maker-Chr02_P0-augustus-gene-72.62;Dbxref=InterPro:IPR001680,Pfam:PF00400;Note=Similar to APRF1: Protein ANTHESIS POMOTING FACTOR 1 (Arabidopsis thaliana OX%3D3702);Ontology_term=GO:0005515	92	88	180	0.0641303374197	3	Chromosome02_Phase0=7213454=G=T,Chromosome02_Phase0=7213679=C=T,Chromosome02_Phase0=7213843=G=A	0	Aligned.sortedByCoord.out.dedup	0.8231404466836141	0.9465980850604715	0.5111111111111111	ID=maker-Chromosome02_Phase0-augustus-gene-72.62;Name=maker-Chromosome02_Phase0-augustus-gene-72.62	Chromosome02_Phase0	7226547	7226549	Insertion	188	8015	No ASE
Chromosome02_Phase0	7224335	7226212	tme7p0_02G00842	ID=tme7p0_02G00842;Name=tme7p0_02G00842;Alias=snap-Chr02_P0-processed-gene-72.40;Dbxref=InterPro:IPR002885,Pfam:PF01535,Pfam:PF13041;Note=Similar to PCMP-E7: Pentatricopeptide repeat-containing protein At4g31070%2C mitochondrial (Arabidopsis thaliana OX%3D3702)	10	12	22	-0.263034405834	3	Chromosome02_Phase0=7226009=G=A,Chromosome02_Phase0=7226118=A=G,Chromosome02_Phase0=7226178=A=G	0	Aligned.sortedByCoord.out.dedup	0.8318119049072269	0.951229460964454	0.45454545454545453	ID=snap-Chromosome02_Phase0-processed-gene-72.40;Name=snap-Chromosome02_Phase0-processed-gene-72.40	Chromosome02_Phase0	7226547	7226549	Insertion	188	336	No ASE
Chromosome02_Phase0	7235419	7238205	tme7p0_02G00845	ID=tme7p0_02G00845;Name=tme7p0_02G00845;Alias=maker-Chr02_P0-augustus-gene-72.56;Dbxref=InterPro:IPR005123,Pfam:PF03171;Note=Similar to F3H: Naringenin%2C2-oxoglutarate 3-dioxygenase (Vitis vinifera OX%3D29760);Ontology_term=GO:0016491,GO:0055114	132	146	278	-0.145430439522	1	Chromosome02_Phase0=7235681=C=T	0	Aligned.sortedByCoord.out.dedup	0.43562909849504705	0.6452798189994781	0.4748201438848921	ID=maker-Chromosome02_Phase0-augustus-gene-72.56;Name=maker-Chromosome02_Phase0-augustus-gene-72.56	Chromosome02_Phase0	7258261	7258261	Insertion	52	20056	No ASE
Chromosome02_Phase0	7244000	7250267	tme7p0_02G00846	ID=tme7p0_02G00846;Name=tme7p0_02G00846;Alias=maker-Chr02_P0-augustus-gene-72.57;Dbxref=InterPro:IPR000719,InterPro:IPR002048,Pfam:PF00069,Pfam:PF13499;Note=Similar to CPK28: Calcium-dependent protein kinase 28 (Arabidopsis thaliana OX%3D3702);Ontology_term=GO:0004672,GO:0005509,GO:0005524,GO:0006468	152	176	328	-0.211504105194	4	Chromosome02_Phase0=7249731=T=A,Chromosome02_Phase0=7249971=A=T,Chromosome02_Phase0=7250013=A=G,Chromosome02_Phase0=7250097=C=T	0	Aligned.sortedByCoord.out.dedup	0.20402785144567612	0.3851294153736407	0.4634146341463415	ID=maker-Chromosome02_Phase0-augustus-gene-72.57;Name=maker-Chromosome02_Phase0-augustus-gene-72.57	Chromosome02_Phase0	7258261	7258261	Insertion	52	7994	No ASE
Chromosome02_Phase0	7253979	7254422	tme7p0_02G00847	ID=tme7p0_02G00847;Name=tme7p0_02G00847;Alias=augustus-Chr02_P0-processed-gene-72.7;Dbxref=InterPro:IPR001623,Pfam:PF00226;Note=Similar to ATJ11: Chaperone protein dnaJ 11%2C chloroplastic (Arabidopsis thaliana OX%3D3702)	12	3	15	2	2	Chromosome02_Phase0=7254389=C=T,Chromosome02_Phase0=7254397=G=A	0	Aligned.sortedByCoord.out.dedup	0.035156250000000014	0.09804657124805603	0.8	ID=augustus-Chromosome02_Phase0-processed-gene-72.7;Name=augustus-Chromosome02_Phase0-processed-gene-72.7	Chromosome02_Phase0	7258261	7258261	Insertion	52	3839	No ASE
Chromosome02_Phase0	7258862	7260853	tme7p0_02G00848	ID=tme7p0_02G00848;Name=tme7p0_02G00848;Alias=snap-Chr02_P0-processed-gene-72.31;Dbxref=InterPro:IPR000225,Pfam:PF00514;Note=Protein of unknown function;Ontology_term=GO:0005515	43	28	71	0.618909832644	2	Chromosome02_Phase0=7260355=A=T,Chromosome02_Phase0=7260391=C=A	0	Aligned.sortedByCoord.out.dedup	0.09592363141082412	0.2188486667016035	0.6056338028169014	ID=snap-Chromosome02_Phase0-processed-gene-72.31;Name=snap-Chromosome02_Phase0-processed-gene-72.31	Chromosome02_Phase0	7266015	7266016	Insertion	92	5163	No ASE
Chromosome02_Phase0	7262924	7267812	tme7p0_02G00849	ID=tme7p0_02G00849;Name=tme7p0_02G00849;Alias=maker-Chr02_P0-augustus-gene-72.58;Dbxref=InterPro:IPR001433,Pfam:PF00175;Note=Similar to PETH: Ferredoxin--NADP reductase%2C leaf isozyme%2C chloroplastic (Pisum sativum OX%3D3888);Ontology_term=GO:0016491,GO:0055114	2034	2049	4083	-0.0106003051537	1	Chromosome02_Phase0=7265434=G=A	0	Aligned.sortedByCoord.out.dedup	0.8265770525479229	0.9486459516682002	0.4981631153563556	ID=maker-Chromosome02_Phase0-augustus-gene-72.58;Name=maker-Chromosome02_Phase0-augustus-gene-72.58	Chromosome02_Phase0	7306276	7306277	Insertion	127	38465	No ASE
Chromosome02_Phase0	7277758	7279701	tme7p0_02G00851	ID=tme7p0_02G00851;Name=tme7p0_02G00851;Alias=maker-Chr02_P0-augustus-gene-72.60;Dbxref=InterPro:IPR001938,Pfam:PF00314;Note=Similar to TLP1: Thaumatin-like protein 1 (Arabidopsis thaliana OX%3D3702)	250	46	296	2.44222232861	4	Chromosome02_Phase0=7278838=C=G,Chromosome02_Phase0=7278845=G=A,Chromosome02_Phase0=7278892=A=G,Chromosome02_Phase0=7278897=C=A	0	Aligned.sortedByCoord.out.dedup	4.1629543065931165e-35	1.5593144251275418e-33	0.8445945945945946	ID=maker-Chromosome02_Phase0-augustus-gene-72.60;Name=maker-Chromosome02_Phase0-augustus-gene-72.60	Chromosome02_Phase0	7306276	7306277	Insertion	127	26576	Partial
Chromosome02_Phase0	7283403	7295328	tme7p0_02G00852	ID=tme7p0_02G00852;Name=tme7p0_02G00852;Alias=maker-Chr02_P0-snap-gene-73.51;Dbxref=InterPro:IPR006867,InterPro:IPR006868,Pfam:PF04782,Pfam:PF04783;Note=Similar to APSR1: Protein ALTERED PHOSPHATE STARVATION RESPONSE 1 (Arabidopsis thaliana OX%3D3702)	18	17	35	0.082462160192	1	Chromosome02_Phase0=7285603=C=G	0	Aligned.sortedByCoord.out.dedup	1	1	0.5142857142857142	ID=maker-Chromosome02_Phase0-snap-gene-73.51;Name=maker-Chromosome02_Phase0-snap-gene-73.51	Chromosome02_Phase0	7306276	7306277	Insertion	127	10949	No ASE
Chromosome02_Phase0	7306636	7309104	tme7p0_02G00855	ID=tme7p0_02G00855;Name=tme7p0_02G00855;Alias=maker-Chr02_P0-snap-gene-73.53;Note=Protein of unknown function	201	148	349	0.44159832555	4	Chromosome02_Phase0=7306758=G=C,Chromosome02_Phase0=7306827=T=G,Chromosome02_Phase0=7306912=G=A,Chromosome02_Phase0=7306972=T=C	0	Aligned.sortedByCoord.out.dedup	0.005303188695170886	0.020101967597406407	0.5759312320916905	ID=maker-Chromosome02_Phase0-snap-gene-73.53;Name=maker-Chromosome02_Phase0-snap-gene-73.53	Chromosome02_Phase0	7611117	7612227	Deletion	1119	302014	Partial
Chromosome02_Phase0	7309538	7317647	tme7p0_02G00856	ID=tme7p0_02G00856;Name=tme7p0_02G00856;Alias=maker-Chr02_P0-snap-gene-73.54;Dbxref=InterPro:IPR001789,InterPro:IPR003594,InterPro:IPR003661,Pfam:PF00072,Pfam:PF00512,Pfam:PF02518;Note=Similar to AHK1: Histidine kinase 1 (Arabidopsis thaliana OX%3D3702);Ontology_term=GO:0000155,GO:0000160,GO:0007165	2	13	15	-2.70043971814	1	Chromosome02_Phase0=7311070=C=T	0	Aligned.sortedByCoord.out.dedup	0.007385253906250001	0.026653799380896227	0.13333333333333333	ID=maker-Chromosome02_Phase0-snap-gene-73.54;Name=maker-Chromosome02_Phase0-snap-gene-73.54	Chromosome02_Phase0	7611117	7612227	Deletion	1119	293471	Partial
Chromosome02_Phase0	7329897	7336242	tme7p0_02G00857	ID=tme7p0_02G00857;Name=tme7p0_02G00857;Alias=maker-Chr02_P0-augustus-gene-73.43;Dbxref=InterPro:IPR009686,Pfam:PF06911;Note=Similar to ERD7: Protein EARLY-RESPONSIVE TO DEHYDRATION 7%2C chloroplastic (Arabidopsis thaliana OX%3D3702)	23	35	58	-0.605721060888	2	Chromosome02_Phase0=7335447=A=T,Chromosome02_Phase0=7335597=T=C	0	Aligned.sortedByCoord.out.dedup	0.14800580076020667	0.30325141571017006	0.39655172413793105	ID=maker-Chromosome02_Phase0-augustus-gene-73.43;Name=maker-Chromosome02_Phase0-augustus-gene-73.43	Chromosome02_Phase0	7611117	7612227	Deletion	1119	274876	No ASE
Chromosome02_Phase0	7337056	7340583	tme7p0_02G00858	ID=tme7p0_02G00858;Name=tme7p0_02G00858;Alias=maker-Chr02_P0-snap-gene-73.56;Note=Protein of unknown function	31	35	66	-0.175086706558	2	Chromosome02_Phase0=7339162=T=G,Chromosome02_Phase0=7339342=A=G	0	Aligned.sortedByCoord.out.dedup	0.712230882637354	0.8743508679030875	0.4696969696969697	ID=maker-Chromosome02_Phase0-snap-gene-73.56;Name=maker-Chromosome02_Phase0-snap-gene-73.56	Chromosome02_Phase0	7611117	7612227	Deletion	1119	270535	No ASE
Chromosome02_Phase0	7345041	7352473	tme7p0_02G00860	ID=tme7p0_02G00860;Name=tme7p0_02G00860;Alias=maker-Chr02_P0-augustus-gene-73.45;Dbxref=InterPro:IPR004326,Pfam:PF03094;Note=Similar to MLO4: MLO-like protein 4 (Arabidopsis thaliana OX%3D3702);Ontology_term=GO:0006952,GO:0016021	27	28	55	-0.0524674198941	12	Chromosome02_Phase0=7345695=T=G,Chromosome02_Phase0=7345707=A=T,Chromosome02_Phase0=7345721=T=C,Chromosome02_Phase0=7345729=T=G,Chromosome02_Phase0=7345741=G=A,Chromosome02_Phase0=7345742=A=T,Chromosome02_Phase0=7345791=A=G,Chromosome02_Phase0=7345799=C=T,Chromosome02_Phase0=7345808=G=C,Chromosome02_Phase0=7345841=G=T,Chromosome02_Phase0=7345941=A=T,Chromosome02_Phase0=7346138=C=G	0	Aligned.sortedByCoord.out.dedup	1	1	0.4909090909090909	ID=maker-Chromosome02_Phase0-augustus-gene-73.45;Name=maker-Chromosome02_Phase0-augustus-gene-73.45	Chromosome02_Phase0	7611117	7612227	Deletion	1119	258645	No ASE
Chromosome02_Phase0	7354466	7361046	tme7p0_02G00861	ID=tme7p0_02G00861;Name=tme7p0_02G00861;Alias=maker-Chr02_P0-augustus-gene-73.46;Dbxref=InterPro:IPR001763,InterPro:IPR001841,InterPro:IPR003137,Pfam:PF00581,Pfam:PF02225,Pfam:PF13639;Note=Similar to RMR1: Receptor homology region%2C transmembrane domain- and RING domain-containing protein 1 (Arabidopsis thaliana OX%3D3702)	45	49	94	-0.122856747786	2	Chromosome02_Phase0=7359829=T=A,Chromosome02_Phase0=7359831=C=T	0	Aligned.sortedByCoord.out.dedup	0.757189074142406	0.9091592281257914	0.4787234042553192	ID=maker-Chromosome02_Phase0-augustus-gene-73.46;Name=maker-Chromosome02_Phase0-augustus-gene-73.46	Chromosome02_Phase0	7611117	7612227	Deletion	1119	250072	No ASE
Chromosome02_Phase0	7362805	7364157	tme7p0_02G00862	ID=tme7p0_02G00862;Name=tme7p0_02G00862;Alias=snap-Chr02_P0-processed-gene-73.34;Note=Protein of unknown function	7	6	13	0.222392421336	2	Chromosome02_Phase0=7364096=G=A,Chromosome02_Phase0=7364152=C=T	0	Aligned.sortedByCoord.out.dedup	1	1	0.5384615384615384	ID=snap-Chromosome02_Phase0-processed-gene-73.34;Name=snap-Chromosome02_Phase0-processed-gene-73.34	Chromosome02_Phase0	7611117	7612227	Deletion	1119	246961	No ASE
Chromosome02_Phase0	7365071	7367585	tme7p0_02G00863	ID=tme7p0_02G00863;Name=tme7p0_02G00863;Alias=maker-Chr02_P0-augustus-gene-73.47;Dbxref=InterPro:IPR002842,Pfam:PF01991;Note=Similar to VATE: V-type proton ATPase subunit E (Citrus limon OX%3D2708);Ontology_term=GO:0015991,GO:0033178,GO:0046961	11	15	26	-0.447458976971	1	Chromosome02_Phase0=7367504=A=C	0	Aligned.sortedByCoord.out.dedup	0.5571970939636235	0.7526174098486152	0.4230769230769231	ID=maker-Chromosome02_Phase0-augustus-gene-73.47;Name=maker-Chromosome02_Phase0-augustus-gene-73.47	Chromosome02_Phase0	7611117	7612227	Deletion	1119	243533	No ASE
Chromosome02_Phase0	7369559	7375227	tme7p0_02G00864	ID=tme7p0_02G00864;Name=tme7p0_02G00864;Alias=maker-Chr02_P0-augustus-gene-73.38;Dbxref=InterPro:IPR004813,Pfam:PF03169;Note=Similar to OPT7: Oligopeptide transporter 7 (Arabidopsis thaliana OX%3D3702);Ontology_term=GO:0055085	33	62	95	-0.909802191028	15	Chromosome02_Phase0=7369785=C=T,Chromosome02_Phase0=7369899=G=A,Chromosome02_Phase0=7369913=C=G,Chromosome02_Phase0=7369952=C=T,Chromosome02_Phase0=7370054=C=T,Chromosome02_Phase0=7370072=C=T,Chromosome02_Phase0=7370143=A=G,Chromosome02_Phase0=7370148=T=C,Chromosome02_Phase0=7370150=C=T,Chromosome02_Phase0=7370196=A=C,Chromosome02_Phase0=7370346=C=T,Chromosome02_Phase0=7370351=T=A,Chromosome02_Phase0=7370393=T=C,Chromosome02_Phase0=7370435=G=T,Chromosome02_Phase0=7370445=T=C	0	Aligned.sortedByCoord.out.dedup	0.003832872384875534	0.015193806917221445	0.3473684210526316	ID=maker-Chromosome02_Phase0-augustus-gene-73.38;Name=maker-Chromosome02_Phase0-augustus-gene-73.38	Chromosome02_Phase0	7611117	7612227	Deletion	1119	235891	Partial
Chromosome02_Phase0	7383467	7385559	tme7p0_02G00865	ID=tme7p0_02G00865;Name=tme7p0_02G00865;Alias=maker-Chr02_P0-augustus-gene-74.50;Note=Protein of unknown function	28	22	50	0.34792330342	4	Chromosome02_Phase0=7384622=G=A,Chromosome02_Phase0=7384898=G=A,Chromosome02_Phase0=7384913=C=A,Chromosome02_Phase0=7385092=A=G	0	Aligned.sortedByCoord.out.dedup	0.47988766169832847	0.6866423317880964	0.56	ID=maker-Chromosome02_Phase0-augustus-gene-74.50;Name=maker-Chromosome02_Phase0-augustus-gene-74.50	Chromosome02_Phase0	7611117	7612227	Deletion	1119	225559	No ASE
Chromosome02_Phase0	7386290	7391793	tme7p0_02G00866	ID=tme7p0_02G00866;Name=tme7p0_02G00866;Alias=maker-Chr02_P0-augustus-gene-74.51;Dbxref=InterPro:IPR030960,Pfam:PF01761;Note=Similar to DHQS: 3-dehydroquinate synthase%2C chloroplastic (Actinidia chinensis var. chinensis OX%3D1590841)	23	1	24	4.52356195606	1	Chromosome02_Phase0=7390064=T=A	0	Aligned.sortedByCoord.out.dedup	2.980232238769535e-6	2.2838895137493456e-5	0.9583333333333334	ID=maker-Chromosome02_Phase0-augustus-gene-74.51;Name=maker-Chromosome02_Phase0-augustus-gene-74.51	Chromosome02_Phase0	7611117	7612227	Deletion	1119	219325	Complete
Chromosome02_Phase0	7396792	7400804	tme7p0_02G00868	ID=tme7p0_02G00868;Name=tme7p0_02G00868;Alias=maker-Chr02_P0-augustus-gene-74.52;Dbxref=InterPro:IPR001806,Pfam:PF00071;Note=Similar to ARAC1: Rac-like GTP-binding protein ARAC1 (Arabidopsis thaliana OX%3D3702);Ontology_term=GO:0003924,GO:0005525	86	70	156	0.296981737757	7	Chromosome02_Phase0=7398753=G=T,Chromosome02_Phase0=7398805=G=T,Chromosome02_Phase0=7398824=C=T,Chromosome02_Phase0=7398900=C=T,Chromosome02_Phase0=7399130=T=C,Chromosome02_Phase0=7399269=G=A,Chromosome02_Phase0=7399383=C=A	0	Aligned.sortedByCoord.out.dedup	0.22965784665432665	0.4173111422549677	0.5512820512820513	ID=maker-Chromosome02_Phase0-augustus-gene-74.52;Name=maker-Chromosome02_Phase0-augustus-gene-74.52	Chromosome02_Phase0	7611117	7612227	Deletion	1119	210314	No ASE
Chromosome02_Phase0	7407751	7416212	tme7p0_02G00870	ID=tme7p0_02G00870;Name=tme7p0_02G00870;Alias=maker-Chr02_P0-augustus-gene-74.57;Dbxref=InterPro:IPR005378,Pfam:PF03635;Note=Similar to VPS35A: Vacuolar protein sorting-associated protein 35A (Arabidopsis thaliana OX%3D3702);Ontology_term=GO:0015031,GO:0030906,GO:0042147	21	25	46	-0.251538766996	1	Chromosome02_Phase0=7414067=A=G	0	Aligned.sortedByCoord.out.dedup	0.6587380770236574	0.8335029505187325	0.45652173913043476	ID=maker-Chromosome02_Phase0-augustus-gene-74.57;Name=maker-Chromosome02_Phase0-augustus-gene-74.57	Chromosome02_Phase0	7611117	7612227	Deletion	1119	194906	No ASE
Chromosome02_Phase0	7417475	7423024	tme7p0_02G00871	ID=tme7p0_02G00871;Name=tme7p0_02G00871;Alias=augustus-Chr02_P0-processed-gene-74.8;Dbxref=InterPro:IPR003021,Pfam:PF02144;Note=Similar to Rad1: Cell cycle checkpoint protein RAD1 (Mus musculus OX%3D10090);Ontology_term=GO:0000077,GO:0005634	8	5	13	0.678071905113	1	Chromosome02_Phase0=7422709=T=C	0	Aligned.sortedByCoord.out.dedup	0.5810546874999997	0.7712586519712308	0.6153846153846154	ID=augustus-Chromosome02_Phase0-processed-gene-74.8;Name=augustus-Chromosome02_Phase0-processed-gene-74.8	Chromosome02_Phase0	7611117	7612227	Deletion	1119	188094	No ASE
Chromosome02_Phase0	7427729	7430508	tme7p0_02G00872	ID=tme7p0_02G00872;Name=tme7p0_02G00872;Alias=maker-Chr02_P0-augustus-gene-74.54;Dbxref=InterPro:IPR001087,Pfam:PF00657;Note=Similar to At5g42170/At5g42160: GDSL esterase/lipase At5g42170 (Arabidopsis thaliana OX%3D3702);Ontology_term=GO:0016788	26	55	81	-1.08091999538	2	Chromosome02_Phase0=7429945=G=T,Chromosome02_Phase0=7429962=C=T	0	Aligned.sortedByCoord.out.dedup	0.0016886380727210238	0.007376736233634534	0.32098765432098764	ID=maker-Chromosome02_Phase0-augustus-gene-74.54;Name=maker-Chromosome02_Phase0-augustus-gene-74.54	Chromosome02_Phase0	7611117	7612227	Deletion	1119	180610	Partial
Chromosome02_Phase0	7437172	7439877	tme7p0_02G00873	ID=tme7p0_02G00873;Name=tme7p0_02G00873;Alias=maker-Chr02_P0-snap-gene-74.67;Dbxref=InterPro:IPR001087,Pfam:PF00657;Note=Similar to EXL3: GDSL esterase/lipase EXL3 (Arabidopsis thaliana OX%3D3702);Ontology_term=GO:0016788	989	1235	2224	-0.320468615713	5	Chromosome02_Phase0=7439023=G=T,Chromosome02_Phase0=7439239=C=A,Chromosome02_Phase0=7439672=T=G,Chromosome02_Phase0=7439742=C=G,Chromosome02_Phase0=7439785=A=C	0	Aligned.sortedByCoord.out.dedup	1.9903272737460982e-7	1.7935449164046185e-6	0.44469424460431656	ID=maker-Chromosome02_Phase0-snap-gene-74.67;Name=maker-Chromosome02_Phase0-snap-gene-74.67	Chromosome02_Phase0	7611117	7612227	Deletion	1119	171241	Partial
Chromosome02_Phase0	7460209	7468708	tme7p0_02G00874	ID=tme7p0_02G00874;Name=tme7p0_02G00874;Alias=maker-Chr02_P0-snap-gene-74.68;Dbxref=InterPro:IPR006461,Pfam:PF04749;Note=Similar to MCA1: Protein MID1-COMPLEMENTING ACTIVITY 1 (Arabidopsis thaliana OX%3D3702)	133	94	227	0.500693583824	3	Chromosome02_Phase0=7461982=G=T,Chromosome02_Phase0=7462078=C=G,Chromosome02_Phase0=7462098=A=G	0	Aligned.sortedByCoord.out.dedup	0.01149889615230584	0.03899838397186278	0.5859030837004405	ID=maker-Chromosome02_Phase0-snap-gene-74.68;Name=maker-Chromosome02_Phase0-snap-gene-74.68	Chromosome02_Phase0	7611117	7612227	Deletion	1119	142410	Partial
Chromosome02_Phase0	7473587	7487839	tme7p0_02G00876	ID=tme7p0_02G00876;Name=tme7p0_02G00876;Alias=maker-Chr02_P0-snap-gene-75.66;Dbxref=InterPro:IPR016072,InterPro:IPR016073,Pfam:PF01466,Pfam:PF03931;Note=Similar to SKP1B: SKP1-like protein 1B (Arabidopsis thaliana OX%3D3702);Ontology_term=GO:0006511	374	295	669	0.342323315638	3	Chromosome02_Phase0=7476197=C=A,Chromosome02_Phase0=7476250=T=C,Chromosome02_Phase0=7486560=T=A	0	Aligned.sortedByCoord.out.dedup	0.002538538331923193	0.010568157547814892	0.5590433482810164	ID=maker-Chromosome02_Phase0-snap-gene-75.66;Name=maker-Chromosome02_Phase0-snap-gene-75.66	Chromosome02_Phase0	7611117	7612227	Deletion	1119	123279	Partial
Chromosome02_Phase0	7473622	7479890	tme7p0_02G00877	ID=tme7p0_02G00877;Name=tme7p0_02G00877;Alias=maker-Chr02_P0-snap-gene-74.71;Note=Protein of unknown function	157	148	305	0.0851673832627	2	Chromosome02_Phase0=7476197=C=A,Chromosome02_Phase0=7476250=T=C	0	Aligned.sortedByCoord.out.dedup	0.6469674034701244	0.8234846821450068	0.5147540983606558	ID=maker-Chromosome02_Phase0-snap-gene-74.71;Name=maker-Chromosome02_Phase0-snap-gene-74.71	Chromosome02_Phase0	7611117	7612227	Deletion	1119	131228	No ASE
Chromosome02_Phase0	7492518	7497791	tme7p0_02G00878	ID=tme7p0_02G00878;Name=tme7p0_02G00878;Alias=maker-Chr02_P0-augustus-gene-75.53;Dbxref=InterPro:IPR016072,InterPro:IPR016073,Pfam:PF01466,Pfam:PF03931;Note=Similar to SKP1B: SKP1-like protein 1B (Arabidopsis thaliana OX%3D3702);Ontology_term=GO:0006511	22	7	29	1.65207669658	1	Chromosome02_Phase0=7492672=G=T	0	Aligned.sortedByCoord.out.dedup	0.008130058646202087	0.028912697406647283	0.7586206896551724	ID=maker-Chromosome02_Phase0-augustus-gene-75.53;Name=maker-Chromosome02_Phase0-augustus-gene-75.53	Chromosome02_Phase0	7611117	7612227	Deletion	1119	113327	Partial
Chromosome02_Phase0	7517205	7524060	tme7p0_02G00881	ID=tme7p0_02G00881;Name=tme7p0_02G00881;Alias=maker-Chr02_P0-snap-gene-75.72;Dbxref=InterPro:IPR006630,Pfam:PF05383;Note=Similar to LARP1C: La-related protein 1C (Arabidopsis thaliana OX%3D3702)	80	47	127	0.76733924321	2	Chromosome02_Phase0=7517460=T=G,Chromosome02_Phase0=7517642=G=A	0	Aligned.sortedByCoord.out.dedup	0.0043308181150863	0.016864798229920756	0.6299212598425197	ID=maker-Chromosome02_Phase0-snap-gene-75.72;Name=maker-Chromosome02_Phase0-snap-gene-75.72	Chromosome02_Phase0	7611117	7612227	Deletion	1119	87058	Partial
Chromosome02_Phase0	7530705	7532544	tme7p0_02G00882	ID=tme7p0_02G00882;Name=tme7p0_02G00882;Alias=maker-Chr02_P0-augustus-gene-75.54;Dbxref=InterPro:IPR000425,Pfam:PF00230;Note=Similar to PIP2-7: Aquaporin PIP2-7 (Arabidopsis thaliana OX%3D3702);Ontology_term=GO:0015267,GO:0016020,GO:0055085	1448	1546	2994	-0.0944787168416	12	Chromosome02_Phase0=7531024=T=C,Chromosome02_Phase0=7531033=T=C,Chromosome02_Phase0=7531276=A=G,Chromosome02_Phase0=7531283=G=T,Chromosome02_Phase0=7531373=G=C,Chromosome02_Phase0=7531577=C=G,Chromosome02_Phase0=7531587=T=C,Chromosome02_Phase0=7531742=T=A,Chromosome02_Phase0=7531763=C=T,Chromosome02_Phase0=7532298=C=A,Chromosome02_Phase0=7532299=C=A,Chromosome02_Phase0=7532487=A=T	0	Aligned.sortedByCoord.out.dedup	0.07625373541662527	0.18238347587310869	0.48363393453573816	ID=maker-Chromosome02_Phase0-augustus-gene-75.54;Name=maker-Chromosome02_Phase0-augustus-gene-75.54	Chromosome02_Phase0	7611117	7612227	Deletion	1119	78574	No ASE
Chromosome02_Phase0	7537727	7541294	tme7p0_02G00884	ID=tme7p0_02G00884;Name=tme7p0_02G00884;Alias=maker-Chr02_P0-augustus-gene-75.60;Note=Protein of unknown function	191	174	365	0.134485332187	1	Chromosome02_Phase0=7538443=C=T	0	Aligned.sortedByCoord.out.dedup	0.40235628259931694	0.6130858449463411	0.5232876712328767	ID=maker-Chromosome02_Phase0-augustus-gene-75.60;Name=maker-Chromosome02_Phase0-augustus-gene-75.60	Chromosome02_Phase0	7611117	7612227	Deletion	1119	69824	No ASE
Chromosome02_Phase0	7545908	7551471	tme7p0_02G00886	ID=tme7p0_02G00886;Name=tme7p0_02G00886;Alias=maker-Chr02_P0-augustus-gene-75.62;Dbxref=InterPro:IPR032799,InterPro:IPR032861,Pfam:PF14541,Pfam:PF14543;Note=Similar to APF1: Aspartyl protease family protein 1 (Arabidopsis thaliana OX%3D3702)	196	285	481	-0.540108264937	3	Chromosome02_Phase0=7546072=A=G,Chromosome02_Phase0=7546127=C=T,Chromosome02_Phase0=7546317=C=T	0	Aligned.sortedByCoord.out.dedup	5.744189738530799e-5	3.535227198153704e-4	0.4074844074844075	ID=maker-Chromosome02_Phase0-augustus-gene-75.62;Name=maker-Chromosome02_Phase0-augustus-gene-75.62	Chromosome02_Phase0	7611117	7612227	Deletion	1119	59647	Partial
Chromosome02_Phase0	7558687	7561146	tme7p0_02G00888	ID=tme7p0_02G00888;Name=tme7p0_02G00888;Alias=snap-Chr02_P0-processed-gene-75.48;Dbxref=InterPro:IPR003864,InterPro:IPR027815,InterPro:IPR032880,Pfam:PF02714,Pfam:PF13967,Pfam:PF14703;Note=Similar to GFS10: CSC1-like protein At4g35870 (Arabidopsis thaliana OX%3D3702);Ontology_term=GO:0016020	14	15	29	-0.0995356735509	1	Chromosome02_Phase0=7558975=G=A	0	Aligned.sortedByCoord.out.dedup	1	1	0.4827586206896552	ID=snap-Chromosome02_Phase0-processed-gene-75.48;Name=snap-Chromosome02_Phase0-processed-gene-75.48	Chromosome02_Phase0	7611117	7612227	Deletion	1119	49972	No ASE
Chromosome02_Phase0	7565104	7570670	tme7p0_02G00889	ID=tme7p0_02G00889;Name=tme7p0_02G00889;Alias=maker-Chr02_P0-augustus-gene-75.55;Dbxref=InterPro:IPR001932,Pfam:PF00481;Note=Similar to Os06g0717800: Probable protein phosphatase 2C 60 (Oryza sativa subsp. japonica OX%3D39947);Ontology_term=GO:0003824	333	269	602	0.307916004515	7	Chromosome02_Phase0=7566777=G=C,Chromosome02_Phase0=7569165=T=C,Chromosome02_Phase0=7569356=C=T,Chromosome02_Phase0=7569414=G=T,Chromosome02_Phase0=7569421=A=T,Chromosome02_Phase0=7570192=C=T,Chromosome02_Phase0=7570461=A=C	0	Aligned.sortedByCoord.out.dedup	0.01017913866147563	0.035264410344730594	0.553156146179402	ID=maker-Chromosome02_Phase0-augustus-gene-75.55;Name=maker-Chromosome02_Phase0-augustus-gene-75.55	Chromosome02_Phase0	7611117	7612227	Deletion	1119	40448	Partial
Chromosome02_Phase0	7573295	7577300	tme7p0_02G00890	ID=tme7p0_02G00890;Name=tme7p0_02G00890;Alias=maker-Chr02_P0-augustus-gene-75.56;Dbxref=InterPro:IPR006867,InterPro:IPR006868,Pfam:PF04782,Pfam:PF04783;Note=Similar to APSR1: Protein ALTERED PHOSPHATE STARVATION RESPONSE 1 (Arabidopsis thaliana OX%3D3702)	11	12	23	-0.125530882084	7	Chromosome02_Phase0=7574655=A=G,Chromosome02_Phase0=7574716=C=T,Chromosome02_Phase0=7575144=A=G,Chromosome02_Phase0=7575145=A=T,Chromosome02_Phase0=7575212=G=C,Chromosome02_Phase0=7575238=C=G,Chromosome02_Phase0=7575361=C=A	0	Aligned.sortedByCoord.out.dedup	1	1	0.4782608695652174	ID=maker-Chromosome02_Phase0-augustus-gene-75.56;Name=maker-Chromosome02_Phase0-augustus-gene-75.56	Chromosome02_Phase0	7611117	7612227	Deletion	1119	33818	No ASE
Chromosome02_Phase0	7586117	7588256	tme7p0_02G00892	ID=tme7p0_02G00892;Name=tme7p0_02G00892;Alias=maker-Chr02_P0-augustus-gene-75.65;Dbxref=InterPro:IPR024766,Pfam:PF12678;Note=Similar to NIP1: NEP1-interacting protein 1 (Arabidopsis thaliana OX%3D3702);Ontology_term=GO:0008270	73	71	144	0.0400774393753	2	Chromosome02_Phase0=7586408=G=A,Chromosome02_Phase0=7586513=G=A	0	Aligned.sortedByCoord.out.dedup	0.9336249535488026	1	0.5069444444444444	ID=maker-Chromosome02_Phase0-augustus-gene-75.65;Name=maker-Chromosome02_Phase0-augustus-gene-75.65	Chromosome02_Phase0	7611117	7612227	Deletion	1119	22862	No ASE
Chromosome02_Phase0	7592467	7599967	tme7p0_02G00893	ID=tme7p0_02G00893;Name=tme7p0_02G00893;Alias=snap-Chr02_P0-processed-gene-76.17;Dbxref=InterPro:IPR000573,InterPro:IPR001030,Pfam:PF00330,Pfam:PF00694;Note=Similar to ACO1: Aconitate hydratase 1 (Arabidopsis thaliana OX%3D3702)	108	2	110	5.75488750216	1	Chromosome02_Phase0=7593409=T=C	0	Aligned.sortedByCoord.out.dedup	9.407782592342697e-30	3.1097707158928185e-28	0.9818181818181818	ID=snap-Chromosome02_Phase0-processed-gene-76.17;Name=snap-Chromosome02_Phase0-processed-gene-76.17	Chromosome02_Phase0	7611117	7612227	Deletion	1119	11151	Complete
Chromosome02_Phase0	7623880	7627692	tme7p0_02G00898	ID=tme7p0_02G00898;Name=tme7p0_02G00898;Alias=maker-Chr02_P0-augustus-gene-76.46;Note=Protein of unknown function	0	15	15	-Inf	1	Chromosome02_Phase0=7625681=T=*=A	0	Aligned.sortedByCoord.out.dedup	6.103515625000005e-5	3.7228331273915846e-4	0	ID=maker-Chromosome02_Phase0-augustus-gene-76.46;Name=maker-Chromosome02_Phase0-augustus-gene-76.46	Chromosome02_Phase0	7633417	7637421	Deletion	3978	5726	Complete
Chromosome02_Phase0	7743389	7747814	tme7p0_02G00913	ID=tme7p0_02G00913;Name=tme7p0_02G00913;Alias=maker-Chr02_P0-augustus-gene-77.59;Dbxref=InterPro:IPR001451,InterPro:IPR010493,Pfam:PF00132,Pfam:PF06426;Note=Similar to SAT4: Serine acetyltransferase 4 (Arabidopsis thaliana OX%3D3702);Ontology_term=GO:0005737,GO:0006535,GO:0009001	208	37	245	2.49098635251	1	Chromosome02_Phase0=7747327=T=A	0	Aligned.sortedByCoord.out.dedup	4.457423310330001e-30	1.4905872916082564e-28	0.8489795918367347	ID=maker-Chromosome02_Phase0-augustus-gene-77.59;Name=maker-Chromosome02_Phase0-augustus-gene-77.59	Chromosome02_Phase0	7803882	7803934	Deletion	52	56069	Partial
Chromosome02_Phase0	7750049	7766759	tme7p0_02G00915	ID=tme7p0_02G00915;Name=tme7p0_02G00915;Alias=augustus-Chr02_P0-processed-gene-77.13;Dbxref=InterPro:IPR000237,Pfam:PF01465;Note=Similar to GRIP: Protein GRIP (Arabidopsis thaliana OX%3D3702)	0	23	23	-Inf	5	Chromosome02_Phase0=7752390=G=A,Chromosome02_Phase0=7752466=A=T,Chromosome02_Phase0=7752507=G=C,Chromosome02_Phase0=7752530=G=C,Chromosome02_Phase0=7752535=G=*=A	0	Aligned.sortedByCoord.out.dedup	2.3841857910156242e-7	2.1310610191844325e-6	0	ID=augustus-Chromosome02_Phase0-processed-gene-77.13;Name=augustus-Chromosome02_Phase0-processed-gene-77.13	Chromosome02_Phase0	7803882	7803934	Deletion	52	37124	Complete
Chromosome02_Phase0	7785566	7791081	tme7p0_02G00918	ID=tme7p0_02G00918;Name=tme7p0_02G00918;Alias=maker-Chr02_P0-snap-gene-78.43;Dbxref=InterPro:IPR032799,InterPro:IPR032861,Pfam:PF14541,Pfam:PF14543;Note=Similar to ASP1: Aspartic proteinase Asp1 (Oryza sativa subsp. japonica OX%3D39947)	25	33	58	-0.400537929584	4	Chromosome02_Phase0=7785799=G=C,Chromosome02_Phase0=7786404=C=G,Chromosome02_Phase0=7786428=G=A,Chromosome02_Phase0=7786531=C=G	0	Aligned.sortedByCoord.out.dedup	0.35814330180613907	0.56804022196914	0.43103448275862066	ID=maker-Chromosome02_Phase0-snap-gene-78.43;Name=maker-Chromosome02_Phase0-snap-gene-78.43	Chromosome02_Phase0	7803882	7803934	Deletion	52	12802	No ASE
Chromosome02_Phase0	7793559	7803734	tme7p0_02G00919	ID=tme7p0_02G00919;Name=tme7p0_02G00919;Alias=maker-Chr02_P0-snap-gene-78.46;Dbxref=InterPro:IPR002013,Pfam:PF02383;Note=Similar to SAC7: Phosphoinositide phosphatase SAC7 (Arabidopsis thaliana OX%3D3702);Ontology_term=GO:0042578	49	29	78	0.756728848988	2	Chromosome02_Phase0=7793722=A=G,Chromosome02_Phase0=7793810=T=C	0	Aligned.sortedByCoord.out.dedup	0.030786495821399917	0.08780577913594498	0.6282051282051282	ID=maker-Chromosome02_Phase0-snap-gene-78.46;Name=maker-Chromosome02_Phase0-snap-gene-78.46	Chromosome02_Phase0	7803882	7803934	Deletion	52	149	No ASE
Chromosome02_Phase0	7804583	7807644	tme7p0_02G00920	ID=tme7p0_02G00920;Name=tme7p0_02G00920;Alias=maker-Chr02_P0-augustus-gene-78.38;Dbxref=InterPro:IPR010582,InterPro:IPR011614,Pfam:PF00199,Pfam:PF06628;Note=Similar to CAT1: Catalase isozyme 1 (Gossypium hirsutum OX%3D3635);Ontology_term=GO:0004096,GO:0020037,GO:0055114	2548	2675	5223	-0.0701736139196	3	Chromosome02_Phase0=7804690=G=T,Chromosome02_Phase0=7805259=C=T,Chromosome02_Phase0=7805418=A=G	0	Aligned.sortedByCoord.out.dedup	0.08124441218014809	0.19157336244845571	0.4878422362626843	ID=maker-Chromosome02_Phase0-augustus-gene-78.38;Name=maker-Chromosome02_Phase0-augustus-gene-78.38	Chromosome02_Phase0	7862442	7862442	Insertion	56	54798	No ASE
Chromosome02_Phase0	7831419	7838036	tme7p0_02G00921	ID=tme7p0_02G00921;Name=tme7p0_02G00921;Alias=maker-Chr02_P0-augustus-gene-78.39;Dbxref=InterPro:IPR000626,Pfam:PF00240;Note=Similar to DSK2B: Ubiquitin domain-containing protein DSK2b (Arabidopsis thaliana OX%3D3702);Ontology_term=GO:0005515	66	72	138	-0.125530882084	1	Chromosome02_Phase0=7834172=G=A	0	Aligned.sortedByCoord.out.dedup	0.6705341002455009	0.8430008064255503	0.4782608695652174	ID=maker-Chromosome02_Phase0-augustus-gene-78.39;Name=maker-Chromosome02_Phase0-augustus-gene-78.39	Chromosome02_Phase0	7862442	7862442	Insertion	56	24406	No ASE
Chromosome02_Phase0	7843796	7847036	tme7p0_02G00922	ID=tme7p0_02G00922;Name=tme7p0_02G00922;Alias=maker-Chr02_P0-augustus-gene-78.35;Dbxref=InterPro:IPR002220,Pfam:PF00701;Note=Similar to DHPS1: 4-hydroxy-tetrahydrodipicolinate synthase%2C chloroplastic (Nicotiana tabacum OX%3D4097);Ontology_term=GO:0016829	41	26	67	0.657112286477	1	Chromosome02_Phase0=7845885=C=T	0	Aligned.sortedByCoord.out.dedup	0.08643723427347126	0.20143413952034092	0.6119402985074627	ID=maker-Chromosome02_Phase0-augustus-gene-78.35;Name=maker-Chromosome02_Phase0-augustus-gene-78.35	Chromosome02_Phase0	7862442	7862442	Insertion	56	15406	No ASE
Chromosome02_Phase0	7847229	7850335	tme7p0_02G00923	ID=tme7p0_02G00923;Name=tme7p0_02G00923;Alias=maker-Chr02_P0-augustus-gene-78.40;Dbxref=InterPro:IPR000719,Pfam:PF00069;Note=Similar to CST: Probable serine/threonine-protein kinase CST (Arabidopsis thaliana OX%3D3702);Ontology_term=GO:0004672,GO:0005524,GO:0006468	50	60	110	-0.263034405834	3	Chromosome02_Phase0=7847874=T=C,Chromosome02_Phase0=7848340=T=C,Chromosome02_Phase0=7848533=C=T	0	Aligned.sortedByCoord.out.dedup	0.3909274566995049	0.6009129698057873	0.45454545454545453	ID=maker-Chromosome02_Phase0-augustus-gene-78.40;Name=maker-Chromosome02_Phase0-augustus-gene-78.40	Chromosome02_Phase0	7862442	7862442	Insertion	56	12107	No ASE
Chromosome02_Phase0	7863526	7875052	tme7p0_02G00925	ID=tme7p0_02G00925;Name=tme7p0_02G00925;Alias=maker-Chr02_P0-snap-gene-78.51;Dbxref=InterPro:IPR013905,Pfam:PF08596;Note=Similar to STXBP5: Syntaxin-binding protein 5 (Homo sapiens OX%3D9606)	18	22	40	-0.289506617195	2	Chromosome02_Phase0=7867112=T=G,Chromosome02_Phase0=7867474=T=C	0	Aligned.sortedByCoord.out.dedup	0.6358280026288412	0.8137736217069637	0.45	ID=maker-Chromosome02_Phase0-snap-gene-78.51;Name=maker-Chromosome02_Phase0-snap-gene-78.51	Chromosome02_Phase0	7927190	7927198	Insertion	1565	52139	No ASE
Chromosome02_Phase0	7880836	7886624	tme7p0_02G00926	ID=tme7p0_02G00926;Name=tme7p0_02G00926;Alias=maker-Chr02_P0-augustus-gene-78.36;Dbxref=InterPro:IPR025486,Pfam:PF14309;Note=Protein of unknown function	317	244	561	0.377601692577	13	Chromosome02_Phase0=7884522=T=C,Chromosome02_Phase0=7884542=A=G,Chromosome02_Phase0=7884582=G=A,Chromosome02_Phase0=7884740=A=C,Chromosome02_Phase0=7884804=T=C,Chromosome02_Phase0=7884819=C=T,Chromosome02_Phase0=7884871=C=T,Chromosome02_Phase0=7885623=C=T,Chromosome02_Phase0=7885640=T=C,Chromosome02_Phase0=7885747=A=C,Chromosome02_Phase0=7885858=T=G,Chromosome02_Phase0=7886020=A=G,Chromosome02_Phase0=7886059=T=C	0	Aligned.sortedByCoord.out.dedup	0.002337770956923252	0.009829326538106968	0.5650623885918004	ID=maker-Chromosome02_Phase0-augustus-gene-78.36;Name=maker-Chromosome02_Phase0-augustus-gene-78.36	Chromosome02_Phase0	7927190	7927198	Insertion	1565	40567	Partial
Chromosome02_Phase0	7889317	7892606	tme7p0_02G00927	ID=tme7p0_02G00927;Name=tme7p0_02G00927;Alias=maker-Chr02_P0-snap-gene-79.72;Dbxref=InterPro:IPR001356,Pfam:PF00046;Note=Similar to WOX13: WUSCHEL-related homeobox 13 (Arabidopsis thaliana OX%3D3702);Ontology_term=GO:0003677	115	73	188	0.655665492064	1	Chromosome02_Phase0=7890939=A=C	0	Aligned.sortedByCoord.out.dedup	0.00269147700256687	0.01109219450698774	0.6117021276595744	ID=maker-Chromosome02_Phase0-snap-gene-79.72;Name=maker-Chromosome02_Phase0-snap-gene-79.72	Chromosome02_Phase0	7927190	7927198	Insertion	1565	34585	Partial
Chromosome02_Phase0	7893972	7902746	tme7p0_02G00928	ID=tme7p0_02G00928;Name=tme7p0_02G00928;Alias=maker-Chr02_P0-augustus-gene-79.64;Dbxref=InterPro:IPR014790,Pfam:PF08676;Note=Similar to MLH3: DNA mismatch repair protein MLH3 (Arabidopsis thaliana OX%3D3702);Ontology_term=GO:0005524,GO:0006298	115	114	229	0.0126000367796	4	Chromosome02_Phase0=7894515=G=C,Chromosome02_Phase0=7894692=G=A,Chromosome02_Phase0=7894903=A=C,Chromosome02_Phase0=7895713=G=A	0	Aligned.sortedByCoord.out.dedup	1	1	0.5021834061135371	ID=maker-Chromosome02_Phase0-augustus-gene-79.64;Name=maker-Chromosome02_Phase0-augustus-gene-79.64	Chromosome02_Phase0	7927190	7927198	Insertion	1565	24445	No ASE
Chromosome02_Phase0	7905675	7906865	tme7p0_02G00929	ID=tme7p0_02G00929;Name=tme7p0_02G00929;Alias=augustus-Chr02_P0-processed-gene-79.2;Note=Protein of unknown function	50	63	113	-0.333423733725	3	Chromosome02_Phase0=7906045=C=G,Chromosome02_Phase0=7906157=A=G,Chromosome02_Phase0=7906204=A=C	0	Aligned.sortedByCoord.out.dedup	0.25886200016531563	0.45571656085060963	0.4424778761061947	ID=augustus-Chromosome02_Phase0-processed-gene-79.2;Name=augustus-Chromosome02_Phase0-processed-gene-79.2	Chromosome02_Phase0	7927190	7927198	Insertion	1565	20326	No ASE
Chromosome02_Phase0	7911440	7915398	tme7p0_02G00931	ID=tme7p0_02G00931;Name=tme7p0_02G00931;Alias=maker-Chr02_P0-augustus-gene-79.65;Dbxref=InterPro:IPR000719,Pfam:PF00069;Note=Similar to Serine/threonine-protein kinase SRPK (Physarum polycephalum OX%3D5791);Ontology_term=GO:0004672,GO:0005524,GO:0006468	17	30	47	-0.819427754358	1	Chromosome02_Phase0=7911744=A=G	0	Aligned.sortedByCoord.out.dedup	0.0789406936814886	0.1870226496572341	0.3617021276595745	ID=maker-Chromosome02_Phase0-augustus-gene-79.65;Name=maker-Chromosome02_Phase0-augustus-gene-79.65	Chromosome02_Phase0	7927190	7927198	Insertion	1565	11793	No ASE
Chromosome02_Phase0	7915858	7922772	tme7p0_02G00932	ID=tme7p0_02G00932;Name=tme7p0_02G00932;Alias=maker-Chr02_P0-snap-gene-79.73;Note=Similar to EHD2: EH domain-containing protein 2 (Arabidopsis thaliana OX%3D3702)	76	9	85	3.078002512	13	Chromosome02_Phase0=7917325=T=G,Chromosome02_Phase0=7917394=A=C,Chromosome02_Phase0=7917401=G=C,Chromosome02_Phase0=7917420=C=G,Chromosome02_Phase0=7917463=G=A,Chromosome02_Phase0=7917466=C=A,Chromosome02_Phase0=7917475=G=A,Chromosome02_Phase0=7917992=A=C,Chromosome02_Phase0=7917997=A=G,Chromosome02_Phase0=7917999=A=G,Chromosome02_Phase0=7918008=C=T,Chromosome02_Phase0=7918016=T=G,Chromosome02_Phase0=7918312=A=G	0	Aligned.sortedByCoord.out.dedup	2.405361458283641e-14	3.868533125620753e-13	0.8941176470588236	ID=maker-Chromosome02_Phase0-snap-gene-79.73;Name=maker-Chromosome02_Phase0-snap-gene-79.73	Chromosome02_Phase0	7927190	7927198	Insertion	1565	4419	Partial
Chromosome02_Phase0	7923393	7924673	tme7p0_02G00933	ID=tme7p0_02G00933;Name=tme7p0_02G00933;Alias=augustus-Chr02_P0-processed-gene-79.10;Dbxref=InterPro:IPR013057,Pfam:PF01490;Note=Similar to AVT3C: Amino acid transporter AVT3C (Arabidopsis thaliana OX%3D3702)	407	433	840	-0.0893382304605	6	Chromosome02_Phase0=7923453=G=A,Chromosome02_Phase0=7923485=T=C,Chromosome02_Phase0=7923765=A=T,Chromosome02_Phase0=7923825=G=A,Chromosome02_Phase0=7923936=C=T,Chromosome02_Phase0=7924125=G=A	0	Aligned.sortedByCoord.out.dedup	0.38837948385397825	0.5982703828378795	0.4845238095238095	ID=augustus-Chromosome02_Phase0-processed-gene-79.10;Name=augustus-Chromosome02_Phase0-processed-gene-79.10	Chromosome02_Phase0	7927190	7927198	Insertion	1565	2518	No ASE
Chromosome02_Phase0	7929310	7929777	tme7p0_02G00934	ID=tme7p0_02G00934;Name=tme7p0_02G00934;Alias=augustus-Chr02_P0-processed-gene-79.11;Dbxref=InterPro:IPR020783,InterPro:IPR020784,Pfam:PF00298,Pfam:PF03946;Note=Similar to mrpl19: 54S ribosomal protein L19%2C mitochondrial (Schizosaccharomyces pombe (strain 972 / ATCC 24843) OX%3D284812);Ontology_term=GO:0003735,GO:0005840,GO:0006412	49	49	98	0	1	Chromosome02_Phase0=7929424=A=C	0	Aligned.sortedByCoord.out.dedup	1	1	0.5	ID=augustus-Chromosome02_Phase0-processed-gene-79.11;Name=augustus-Chromosome02_Phase0-processed-gene-79.11	Chromosome02_Phase0	7989027	7989032	Insertion	4597	59251	No ASE
Chromosome02_Phase0	7931559	7935460	tme7p0_02G00935	ID=tme7p0_02G00935;Name=tme7p0_02G00935;Alias=maker-Chr02_P0-augustus-gene-79.66;Dbxref=InterPro:IPR001932,Pfam:PF00481;Note=Similar to At3g51470: Probable protein phosphatase 2C 47 (Arabidopsis thaliana OX%3D3702);Ontology_term=GO:0003824	12	9	21	0.415037499279	1	Chromosome02_Phase0=7935308=G=T	0	Aligned.sortedByCoord.out.dedup	0.6636238098144533	0.8374689633707025	0.5714285714285714	ID=maker-Chromosome02_Phase0-augustus-gene-79.66;Name=maker-Chromosome02_Phase0-augustus-gene-79.66	Chromosome02_Phase0	7989027	7989032	Insertion	4597	53568	No ASE
Chromosome02_Phase0	7938126	7942934	tme7p0_02G00936	ID=tme7p0_02G00936;Name=tme7p0_02G00936;Alias=maker-Chr02_P0-augustus-gene-79.61;Dbxref=InterPro:IPR001320,InterPro:IPR001638,InterPro:IPR001828,Pfam:PF00060,Pfam:PF00497,Pfam:PF01094;Note=Similar to GLR3.6: Glutamate receptor 3.6 (Arabidopsis thaliana OX%3D3702);Ontology_term=GO:0004970,GO:0016020	98	69	167	0.506185387337	4	Chromosome02_Phase0=7942119=G=A,Chromosome02_Phase0=7942350=T=C,Chromosome02_Phase0=7942418=C=A,Chromosome02_Phase0=7942447=A=G	0	Aligned.sortedByCoord.out.dedup	0.029951223196102758	0.08586579810059444	0.5868263473053892	ID=maker-Chromosome02_Phase0-augustus-gene-79.61;Name=maker-Chromosome02_Phase0-augustus-gene-79.61	Chromosome02_Phase0	7989027	7989032	Insertion	4597	46094	No ASE
Chromosome02_Phase0	7941318	7947433	tme7p0_02G00937	ID=tme7p0_02G00937;Name=tme7p0_02G00937;Alias=maker-Chr02_P0-augustus-gene-79.67;Dbxref=InterPro:IPR004776,Pfam:PF03547;Note=Similar to PILS7: Protein PIN-LIKES 7 (Arabidopsis thaliana OX%3D3702);Ontology_term=GO:0016021,GO:0055085	98	69	167	0.506185387337	4	Chromosome02_Phase0=7942119=G=A,Chromosome02_Phase0=7942350=T=C,Chromosome02_Phase0=7942418=C=A,Chromosome02_Phase0=7942447=A=G	0	Aligned.sortedByCoord.out.dedup	0.029951223196102758	0.08586579810059444	0.5868263473053892	ID=maker-Chromosome02_Phase0-augustus-gene-79.67;Name=maker-Chromosome02_Phase0-augustus-gene-79.67	Chromosome02_Phase0	7989027	7989032	Insertion	4597	41595	No ASE
Chromosome02_Phase0	7957703	7963032	tme7p0_02G00939	ID=tme7p0_02G00939;Name=tme7p0_02G00939;Alias=maker-Chr02_P0-snap-gene-79.81;Dbxref=InterPro:IPR001806,Pfam:PF00071,Pfam:PF10199;Note=Protein of unknown function;Ontology_term=GO:0003924,GO:0005525	170	154	324	0.142604395443	3	Chromosome02_Phase0=7960282=G=C,Chromosome02_Phase0=7960712=C=T,Chromosome02_Phase0=7961766=A=T	0	Aligned.sortedByCoord.out.dedup	0.4046942164023826	0.6147474188674763	0.5246913580246914	ID=maker-Chromosome02_Phase0-snap-gene-79.81;Name=maker-Chromosome02_Phase0-snap-gene-79.81	Chromosome02_Phase0	7989027	7989032	Insertion	4597	25996	No ASE
Chromosome02_Phase0	7972917	7976974	tme7p0_02G00943	ID=tme7p0_02G00943;Name=tme7p0_02G00943;Alias=maker-Chr02_P0-snap-gene-79.76;Dbxref=InterPro:IPR018108,Pfam:PF00153;Note=Similar to MPT1: Mitochondrial phosphate carrier protein 1%2C mitochondrial (Arabidopsis thaliana OX%3D3702)	37	46	83	-0.314108590428	10	Chromosome02_Phase0=7974754=T=C,Chromosome02_Phase0=7974772=T=C,Chromosome02_Phase0=7974883=C=T,Chromosome02_Phase0=7974929=T=A,Chromosome02_Phase0=7974943=C=T,Chromosome02_Phase0=7976233=G=C,Chromosome02_Phase0=7976235=A=T,Chromosome02_Phase0=7976297=T=C,Chromosome02_Phase0=7976450=T=*=C,Chromosome02_Phase0=7976499=C=T	0	Aligned.sortedByCoord.out.dedup	0.3799993964119178	0.5912658721177194	0.4457831325301205	ID=maker-Chromosome02_Phase0-snap-gene-79.76;Name=maker-Chromosome02_Phase0-snap-gene-79.76	Chromosome02_Phase0	7989027	7989032	Insertion	4597	12054	No ASE
Chromosome02_Phase0	7985026	7988200	tme7p0_02G00944	ID=tme7p0_02G00944;Name=tme7p0_02G00944;Alias=maker-Chr02_P0-augustus-gene-79.71;Dbxref=InterPro:IPR000571,Pfam:PF00642,Pfam:PF13920;Note=Similar to At1g01350: Zinc finger CCCH domain-containing protein 1 (Arabidopsis thaliana OX%3D3702);Ontology_term=GO:0046872	49	67	116	-0.451379346343	6	Chromosome02_Phase0=7987471=T=G,Chromosome02_Phase0=7987565=T=G,Chromosome02_Phase0=7987625=G=A,Chromosome02_Phase0=7987626=C=A,Chromosome02_Phase0=7987947=C=T,Chromosome02_Phase0=7987982=G=T	0	Aligned.sortedByCoord.out.dedup	0.11408316540850245	0.2498682581603628	0.4224137931034483	ID=maker-Chromosome02_Phase0-augustus-gene-79.71;Name=maker-Chromosome02_Phase0-augustus-gene-79.71	Chromosome02_Phase0	7989027	7989032	Insertion	4597	828	No ASE
Chromosome02_Phase0	7993231	7998087	tme7p0_02G00945	ID=tme7p0_02G00945;Name=tme7p0_02G00945;Alias=augustus-Chr02_P0-processed-gene-80.2;Dbxref=InterPro:IPR001611,Pfam:PF13516,Pfam:PF13855;Note=Similar to PIRL4: Plant intracellular Ras-group-related LRR protein 4 (Arabidopsis thaliana OX%3D3702);Ontology_term=GO:0005515	45	49	94	-0.122856747786	2	Chromosome02_Phase0=7993938=A=G,Chromosome02_Phase0=7994021=G=A	0	Aligned.sortedByCoord.out.dedup	0.757189074142406	0.9091592281257914	0.4787234042553192	ID=augustus-Chromosome02_Phase0-processed-gene-80.2;Name=augustus-Chromosome02_Phase0-processed-gene-80.2	Chromosome02_Phase0	8046026	8046027	Insertion	443	47940	No ASE
Chromosome02_Phase0	7999561	8003511	tme7p0_02G00947	ID=tme7p0_02G00947;Name=tme7p0_02G00947;Alias=maker-Chr02_P0-augustus-gene-80.61;Dbxref=InterPro:IPR005175,Pfam:PF03479;Note=Similar to AHL10: AT-hook motif nuclear-localized protein 10 (Arabidopsis thaliana OX%3D3702)	5	6	11	-0.263034405834	1	Chromosome02_Phase0=8000002=A=G	0	Aligned.sortedByCoord.out.dedup	1	1	0.45454545454545453	ID=maker-Chromosome02_Phase0-augustus-gene-80.61;Name=maker-Chromosome02_Phase0-augustus-gene-80.61	Chromosome02_Phase0	8046026	8046027	Insertion	443	42516	No ASE
Chromosome02_Phase0	8019557	8024576	tme7p0_02G00949	ID=tme7p0_02G00949;Name=tme7p0_02G00949;Alias=maker-Chr02_P0-augustus-gene-80.55;Dbxref=InterPro:IPR001680,Pfam:PF00400;Note=Similar to WDR55: WD repeat-containing protein 55 (Arabidopsis thaliana OX%3D3702);Ontology_term=GO:0005515	184	117	301	0.653197236474	3	Chromosome02_Phase0=8023298=T=C,Chromosome02_Phase0=8024101=G=T,Chromosome02_Phase0=8024118=T=C	0	Aligned.sortedByCoord.out.dedup	1.3420181256820537e-4	7.682598575831901e-4	0.6112956810631229	ID=maker-Chromosome02_Phase0-augustus-gene-80.55;Name=maker-Chromosome02_Phase0-augustus-gene-80.55	Chromosome02_Phase0	8046026	8046027	Insertion	443	21451	Partial
Chromosome02_Phase0	8026273	8033169	tme7p0_02G00950	ID=tme7p0_02G00950;Name=tme7p0_02G00950;Alias=snap-Chr02_P0-processed-gene-80.46;Dbxref=InterPro:IPR021773,Pfam:PF11817;Note=Similar to TRAPPC11: Trafficking protein particle complex subunit 11 (Gallus gallus OX%3D9031)	207	166	373	0.318447526152	10	Chromosome02_Phase0=8027801=T=C,Chromosome02_Phase0=8027976=G=A,Chromosome02_Phase0=8028038=C=T,Chromosome02_Phase0=8028045=C=G,Chromosome02_Phase0=8028260=A=G,Chromosome02_Phase0=8029058=T=C,Chromosome02_Phase0=8029393=A=G,Chromosome02_Phase0=8029411=C=A,Chromosome02_Phase0=8029531=C=T,Chromosome02_Phase0=8029677=T=A	0	Aligned.sortedByCoord.out.dedup	0.038204974860990025	0.10510951755477192	0.5549597855227882	ID=snap-Chromosome02_Phase0-processed-gene-80.46;Name=snap-Chromosome02_Phase0-processed-gene-80.46	Chromosome02_Phase0	8046026	8046027	Insertion	443	12858	No ASE
Chromosome02_Phase0	8035068	8038199	tme7p0_02G00951	ID=tme7p0_02G00951;Name=tme7p0_02G00951;Alias=maker-Chr02_P0-snap-gene-80.77;Dbxref=InterPro:IPR000504,Pfam:PF00076;Note=Similar to ARP1: Probable RNA-binding protein ARP1 (Arabidopsis thaliana OX%3D3702);Ontology_term=GO:0003676	53	38	91	0.47999294112	12	Chromosome02_Phase0=8035366=T=A,Chromosome02_Phase0=8035562=A=C,Chromosome02_Phase0=8035578=T=A,Chromosome02_Phase0=8035676=C=A,Chromosome02_Phase0=8035690=T=C,Chromosome02_Phase0=8035724=T=A,Chromosome02_Phase0=8035776=C=A,Chromosome02_Phase0=8035796=T=C,Chromosome02_Phase0=8035983=A=G,Chromosome02_Phase0=8036023=A=T,Chromosome02_Phase0=8036201=A=G,Chromosome02_Phase0=8036580=T=G	0	Aligned.sortedByCoord.out.dedup	0.14179337454474739	0.2948069204665139	0.5824175824175825	ID=maker-Chromosome02_Phase0-snap-gene-80.77;Name=maker-Chromosome02_Phase0-snap-gene-80.77	Chromosome02_Phase0	8046026	8046027	Insertion	443	7828	No ASE
Chromosome02_Phase0	8048010	8052296	tme7p0_02G00952	ID=tme7p0_02G00952;Name=tme7p0_02G00952;Alias=maker-Chr02_P0-snap-gene-80.69;Dbxref=InterPro:IPR002202,Pfam:PF00368;Note=Similar to HMGR3: 3-hydroxy-3-methylglutaryl-coenzyme A reductase 3 (Hevea brasiliensis OX%3D3981);Ontology_term=GO:0004420,GO:0015936,GO:0050662,GO:0055114	314	175	489	0.843409637059	7	Chromosome02_Phase0=8051023=C=T,Chromosome02_Phase0=8051508=C=T,Chromosome02_Phase0=8051550=T=A,Chromosome02_Phase0=8051782=A=T,Chromosome02_Phase0=8051792=C=T,Chromosome02_Phase0=8051884=G=T,Chromosome02_Phase0=8051959=C=A	0	Aligned.sortedByCoord.out.dedup	3.3394665551889744e-10	3.983971843684095e-9	0.6421267893660532	ID=maker-Chromosome02_Phase0-snap-gene-80.69;Name=maker-Chromosome02_Phase0-snap-gene-80.69	Chromosome02_Phase0	8144382	8144451	Deletion	69	92087	Partial
Chromosome02_Phase0	8095598	8107949	tme7p0_02G00961	ID=tme7p0_02G00961;Name=tme7p0_02G00961;Alias=maker-Chr02_P0-augustus-gene-81.54;Dbxref=InterPro:IPR006895,InterPro:IPR006896,InterPro:IPR007123,InterPro:IPR012990,Pfam:PF00626,Pfam:PF04810,Pfam:PF04811,Pfam:PF08033;Note=Similar to SEC23: Protein transport protein SEC23 (Coccidioides immitis (strain RS) OX%3D246410);Ontology_term=GO:0006886,GO:0006888,GO:0008270,GO:0030127	23	20	43	0.20163386117	9	Chromosome02_Phase0=8102335=A=G,Chromosome02_Phase0=8102341=T=A,Chromosome02_Phase0=8102348=T=G,Chromosome02_Phase0=8102353=G=A,Chromosome02_Phase0=8102360=A=C,Chromosome02_Phase0=8102362=G=A,Chromosome02_Phase0=8102394=A=G,Chromosome02_Phase0=8102410=C=T,Chromosome02_Phase0=8102423=T=C	0	Aligned.sortedByCoord.out.dedup	0.7607916425613457	0.9121869539644852	0.5348837209302325	ID=maker-Chromosome02_Phase0-augustus-gene-81.54;Name=maker-Chromosome02_Phase0-augustus-gene-81.54	Chromosome02_Phase0	8144382	8144451	Deletion	69	36434	No ASE
Chromosome02_Phase0	8101388	8103058	tme7p0_02G00962	ID=tme7p0_02G00962;Name=tme7p0_02G00962;Alias=maker-Chr02_P0-augustus-gene-81.50;Dbxref=InterPro:IPR006900,InterPro:IPR007123,Pfam:PF00626,Pfam:PF04815;Note=Similar to SEC23: Protein transport protein SEC23 (Ustilago maydis (strain 521 / FGSC 9021) OX%3D237631);Ontology_term=GO:0006886,GO:0006888,GO:0030127	23	20	43	0.20163386117	9	Chromosome02_Phase0=8102335=A=G,Chromosome02_Phase0=8102341=T=A,Chromosome02_Phase0=8102348=T=G,Chromosome02_Phase0=8102353=G=A,Chromosome02_Phase0=8102360=A=C,Chromosome02_Phase0=8102362=G=A,Chromosome02_Phase0=8102394=A=G,Chromosome02_Phase0=8102410=C=T,Chromosome02_Phase0=8102423=T=C	0	Aligned.sortedByCoord.out.dedup	0.7607916425613457	0.9121869539644852	0.5348837209302325	ID=maker-Chromosome02_Phase0-augustus-gene-81.50;Name=maker-Chromosome02_Phase0-augustus-gene-81.50	Chromosome02_Phase0	8144382	8144451	Deletion	69	41325	No ASE
Chromosome02_Phase0	8122421	8141438	tme7p0_02G00964	ID=tme7p0_02G00964;Name=tme7p0_02G00964;Alias=augustus-Chr02_P0-processed-gene-81.8;Note=Similar to Tex2: Testis-expressed protein 2 (Mus musculus OX%3D10090)	42	1	43	5.39231742278	1	Chromosome02_Phase0=8135025=A=G	0	Aligned.sortedByCoord.out.dedup	1.000444171950224e-11	1.3313888766973945e-10	0.9767441860465116	ID=augustus-Chromosome02_Phase0-processed-gene-81.8;Name=augustus-Chromosome02_Phase0-processed-gene-81.8	Chromosome02_Phase0	8144382	8144451	Deletion	69	2945	Complete
Chromosome02_Phase0	8196459	8206002	tme7p0_02G00971	ID=tme7p0_02G00971;Name=tme7p0_02G00971;Alias=maker-Chr02_P0-snap-gene-82.67;Dbxref=InterPro:IPR000008,InterPro:IPR000909,InterPro:IPR001711,InterPro:IPR015359,Pfam:PF00168,Pfam:PF00387,Pfam:PF00388,Pfam:PF09279;Note=Similar to PLC4: Phosphoinositide phospholipase C 4 (Arabidopsis thaliana OX%3D3702);Ontology_term=GO:0004435,GO:0006629,GO:0007165,GO:0035556	10	1	11	3.32192809489	1	Chromosome02_Phase0=8198275=C=A	0	Aligned.sortedByCoord.out.dedup	0.011718750000000002	0.0394733945761916	0.9090909090909091	ID=maker-Chromosome02_Phase0-snap-gene-82.67;Name=maker-Chromosome02_Phase0-snap-gene-82.67	Chromosome02_Phase0	8350569	8350693	Deletion	124	144568	Complete
Chromosome02_Phase0	8256892	8261500	tme7p0_02G00979	ID=tme7p0_02G00979;Name=tme7p0_02G00979;Alias=maker-Chr02_P0-snap-gene-82.72;Dbxref=InterPro:IPR001680,Pfam:PF00400;Note=Similar to DDB2: Protein DAMAGED DNA-BINDING 2 (Arabidopsis thaliana OX%3D3702);Ontology_term=GO:0005515	40	1	41	5.32192809489	1	Chromosome02_Phase0=8258090=A=T	0	Aligned.sortedByCoord.out.dedup	3.8198777474463096e-11	4.871108103543534e-10	0.975609756097561	ID=maker-Chromosome02_Phase0-snap-gene-82.72;Name=maker-Chromosome02_Phase0-snap-gene-82.72	Chromosome02_Phase0	8350569	8350693	Deletion	124	89070	Complete
Chromosome02_Phase0	8336572	8345543	tme7p0_02G00988	ID=tme7p0_02G00988;Name=tme7p0_02G00988;Alias=maker-Chr02_P0-augustus-gene-83.55;Dbxref=InterPro:IPR011701,Pfam:PF07690;Note=Similar to ANTR1: Sodium-dependent phosphate transport protein 1%2C chloroplastic (Arabidopsis thaliana OX%3D3702);Ontology_term=GO:0016021,GO:0055085	0	21	21	-Inf	1	Chromosome02_Phase0=8343368=C=*=A	0	Aligned.sortedByCoord.out.dedup	9.536743164062495e-7	7.764705870127159e-6	0	ID=maker-Chromosome02_Phase0-augustus-gene-83.55;Name=maker-Chromosome02_Phase0-augustus-gene-83.55	Chromosome02_Phase0	8350569	8350693	Deletion	124	5027	Complete
Chromosome02_Phase0	8358756	8366141	tme7p0_02G00993	ID=tme7p0_02G00993;Name=tme7p0_02G00993;Alias=maker-Chr02_P0-augustus-gene-83.64;Dbxref=InterPro:IPR000642,InterPro:IPR003959,InterPro:IPR011546,Pfam:PF00004,Pfam:PF01434,Pfam:PF06480,Pfam:PF17862;Note=Similar to FTSH9: ATP-dependent zinc metalloprotease FTSH 9%2C chloroplastic (Arabidopsis thaliana OX%3D3702);Ontology_term=GO:0004222,GO:0005524,GO:0006508,GO:0008270,GO:0016021	0	30	30	-Inf	1	Chromosome02_Phase0=8363740=T=*=C	0	Aligned.sortedByCoord.out.dedup	1.862645149230963e-9	2.057082933862001e-8	0	ID=maker-Chromosome02_Phase0-augustus-gene-83.64;Name=maker-Chromosome02_Phase0-augustus-gene-83.64	Chromosome02_Phase0	8408260	8408262	Insertion	809	42120	Complete
Chromosome02_Phase0	8400370	8410727	tme7p0_02G01000	ID=tme7p0_02G01000;Name=tme7p0_02G01000;Alias=maker-Chr02_P0-augustus-gene-84.41;Dbxref=InterPro:IPR000811,Pfam:PF00343;Note=Similar to Alpha-glucan phosphorylase%2C H isozyme (Solanum tuberosum OX%3D4113);Ontology_term=GO:0005975,GO:0008184	21	27	48	-0.362570079385	1	Chromosome02_Phase0=8409210=T=C	0	Aligned.sortedByCoord.out.dedup	0.4708790136217123	0.6781599794544174	0.4375	ID=maker-Chromosome02_Phase0-augustus-gene-84.41;Name=maker-Chromosome02_Phase0-augustus-gene-84.41	Chromosome02_Phase0	8422293	8422297	Insertion	5112	11567	No ASE
Chromosome02_Phase0	8411736	8416284	tme7p0_02G01001	ID=tme7p0_02G01001;Name=tme7p0_02G01001;Alias=maker-Chr02_P0-augustus-gene-84.47;Dbxref=InterPro:IPR000504,InterPro:IPR032297,Pfam:PF00076,Pfam:PF16131;Note=Similar to Os06g0170500: Zinc finger CCCH domain-containing protein 40 (Oryza sativa subsp. japonica OX%3D39947);Ontology_term=GO:0003676	13	0	13	Inf	1	Chromosome02_Phase0=8414967=C=T	0	Aligned.sortedByCoord.out.dedup	2.4414062500000005e-4	0.0013083456878035117	1	ID=maker-Chromosome02_Phase0-augustus-gene-84.47;Name=maker-Chromosome02_Phase0-augustus-gene-84.47	Chromosome02_Phase0	8422293	8422297	Insertion	5112	6010	Complete
Chromosome02_Phase0	8431978	8436090	tme7p0_02G01003	ID=tme7p0_02G01003;Name=tme7p0_02G01003;Alias=maker-Chr02_P0-augustus-gene-84.42;Dbxref=InterPro:IPR006943,Pfam:PF04859;Note=Similar to GIL1: Protein GRAVITROPIC IN THE LIGHT 1 (Arabidopsis thaliana OX%3D3702)	0	17	17	-Inf	2	Chromosome02_Phase0=8433967=G=*=C,Chromosome02_Phase0=8434013=T=*=A	0	Aligned.sortedByCoord.out.dedup	1.5258789062499993e-5	1.0320725501679628e-4	0	ID=maker-Chromosome02_Phase0-augustus-gene-84.42;Name=maker-Chromosome02_Phase0-augustus-gene-84.42	Chromosome02_Phase0	8441974	8441974	Insertion	54	5884	Complete
Chromosome02_Phase0	8436497	8441181	tme7p0_02G01004	ID=tme7p0_02G01004;Name=tme7p0_02G01004;Alias=maker-Chr02_P0-augustus-gene-84.49;Dbxref=InterPro:IPR018108,Pfam:PF00153;Note=Similar to PUMP2: Mitochondrial uncoupling protein 2 (Arabidopsis thaliana OX%3D3702)	24	29	53	-0.273018494406	7	Chromosome02_Phase0=8440934=G=C,Chromosome02_Phase0=8440964=A=T,Chromosome02_Phase0=8441017=G=A,Chromosome02_Phase0=8441034=A=C,Chromosome02_Phase0=8441060=C=T,Chromosome02_Phase0=8441082=A=G,Chromosome02_Phase0=8441146=C=T	0	Aligned.sortedByCoord.out.dedup	0.583132154261177	0.7730192094835378	0.4528301886792453	ID=maker-Chromosome02_Phase0-augustus-gene-84.49;Name=maker-Chromosome02_Phase0-augustus-gene-84.49	Chromosome02_Phase0	8441974	8441974	Insertion	54	793	No ASE
Chromosome02_Phase0	8442549	8445295	tme7p0_02G01005	ID=tme7p0_02G01005;Name=tme7p0_02G01005;Alias=maker-Chr02_P0-snap-gene-84.54;Dbxref=InterPro:IPR022648,InterPro:IPR022649,Pfam:PF00705,Pfam:PF02747;Note=Similar to PCNA: Proliferating cell nuclear antigen (Nicotiana tabacum OX%3D4097);Ontology_term=GO:0003677,GO:0006275	14	17	31	-0.280107919193	3	Chromosome02_Phase0=8444190=T=C,Chromosome02_Phase0=8444379=G=A,Chromosome02_Phase0=8444653=A=C	0	Aligned.sortedByCoord.out.dedup	0.720100131817163	0.8806707272565802	0.45161290322580644	ID=maker-Chromosome02_Phase0-snap-gene-84.54;Name=maker-Chromosome02_Phase0-snap-gene-84.54	Chromosome02_Phase0	8500013	8500319	Deletion	293	54719	No ASE
Chromosome02_Phase0	8445603	8452961	tme7p0_02G01006	ID=tme7p0_02G01006;Name=tme7p0_02G01006;Alias=maker-Chr02_P0-augustus-gene-84.50;Dbxref=InterPro:IPR031329,InterPro:IPR031331,Pfam:PF04734,Pfam:PF17048;Note=Similar to NCER1: Neutral ceramidase 1 (Arabidopsis thaliana OX%3D3702)	917	480	1397	0.933887327987	40	Chromosome02_Phase0=8447012=A=G,Chromosome02_Phase0=8447015=G=T,Chromosome02_Phase0=8447050=T=G,Chromosome02_Phase0=8447190=C=T,Chromosome02_Phase0=8447282=T=C,Chromosome02_Phase0=8447300=G=A,Chromosome02_Phase0=8447401=G=A,Chromosome02_Phase0=8447402=T=G,Chromosome02_Phase0=8447415=A=G,Chromosome02_Phase0=8447453=T=C,Chromosome02_Phase0=8447458=C=A,Chromosome02_Phase0=8447464=C=T,Chromosome02_Phase0=8447475=A=G,Chromosome02_Phase0=8447581=A=T,Chromosome02_Phase0=8447749=T=C,Chromosome02_Phase0=8447852=G=A,Chromosome02_Phase0=8447861=T=A,Chromosome02_Phase0=8447865=C=T,Chromosome02_Phase0=8447866=G=A,Chromosome02_Phase0=8447902=G=T,Chromosome02_Phase0=8447915=T=C,Chromosome02_Phase0=8447923=G=C,Chromosome02_Phase0=8447930=T=C,Chromosome02_Phase0=8448079=T=C,Chromosome02_Phase0=8448229=C=T,Chromosome02_Phase0=8448377=T=C,Chromosome02_Phase0=8448433=T=C,Chromosome02_Phase0=8448457=G=A,Chromosome02_Phase0=8448592=A=G,Chromosome02_Phase0=8448603=T=C,Chromosome02_Phase0=8448757=C=T,Chromosome02_Phase0=8449219=T=C,Chromosome02_Phase0=8449230=T=C,Chromosome02_Phase0=8449339=T=C,Chromosome02_Phase0=8449369=A=G,Chromosome02_Phase0=8450538=C=G,Chromosome02_Phase0=8450667=T=A,Chromosome02_Phase0=8450688=G=A,Chromosome02_Phase0=8451202=A=C=T,Chromosome02_Phase0=8451333=G=A	0	Aligned.sortedByCoord.out.dedup	6.086818632692955e-32	2.1454914030617477e-30	0.6564065855404438	ID=maker-Chromosome02_Phase0-augustus-gene-84.50;Name=maker-Chromosome02_Phase0-augustus-gene-84.50	Chromosome02_Phase0	8500013	8500319	Deletion	293	47053	Partial
Chromosome02_Phase0	8452993	8463105	tme7p0_02G01007	ID=tme7p0_02G01007;Name=tme7p0_02G01007;Alias=maker-Chr02_P0-snap-gene-84.55;Dbxref=InterPro:IPR011701,InterPro:IPR021099,Pfam:PF07690,Pfam:PF11955;Note=Similar to ANTR4: Probable anion transporter 4%2C chloroplastic (Arabidopsis thaliana OX%3D3702);Ontology_term=GO:0016021,GO:0055085	549	395	944	0.474953495941	44	Chromosome02_Phase0=8460141=C=T,Chromosome02_Phase0=8460235=G=*=C,Chromosome02_Phase0=8460395=C=T,Chromosome02_Phase0=8460416=T=A,Chromosome02_Phase0=8460562=G=A,Chromosome02_Phase0=8460563=A=G,Chromosome02_Phase0=8460719=G=T,Chromosome02_Phase0=8460742=T=C,Chromosome02_Phase0=8460791=C=A,Chromosome02_Phase0=8461081=A=G,Chromosome02_Phase0=8461114=C=A,Chromosome02_Phase0=8461174=C=T,Chromosome02_Phase0=8461234=G=T,Chromosome02_Phase0=8461260=C=A,Chromosome02_Phase0=8461624=G=A,Chromosome02_Phase0=8461641=A=G,Chromosome02_Phase0=8461656=C=T,Chromosome02_Phase0=8461715=C=T,Chromosome02_Phase0=8461761=T=C,Chromosome02_Phase0=8461909=A=G,Chromosome02_Phase0=8461934=A=*=G,Chromosome02_Phase0=8462001=T=A,Chromosome02_Phase0=8462063=C=T,Chromosome02_Phase0=8462099=A=C,Chromosome02_Phase0=8462104=G=C,Chromosome02_Phase0=8462193=T=G,Chromosome02_Phase0=8462194=T=G,Chromosome02_Phase0=8462211=C=T,Chromosome02_Phase0=8462436=A=T,Chromosome02_Phase0=8462441=T=C,Chromosome02_Phase0=8462442=G=C,Chromosome02_Phase0=8462449=T=A,Chromosome02_Phase0=8462476=A=T,Chromosome02_Phase0=8462599=A=G,Chromosome02_Phase0=8462613=A=G,Chromosome02_Phase0=8462617=G=A,Chromosome02_Phase0=8462618=T=C,Chromosome02_Phase0=8462697=T=C,Chromosome02_Phase0=8462763=C=*=G,Chromosome02_Phase0=8462875=C=T,Chromosome02_Phase0=8462887=A=G,Chromosome02_Phase0=8462904=G=A,Chromosome02_Phase0=8462929=A=G,Chromosome02_Phase0=8462932=A=G	0	Aligned.sortedByCoord.out.dedup	6.028940564581068e-7	5.09370914837927e-6	0.5815677966101694	ID=maker-Chromosome02_Phase0-snap-gene-84.55;Name=maker-Chromosome02_Phase0-snap-gene-84.55	Chromosome02_Phase0	8500013	8500319	Deletion	293	36909	Partial
Chromosome02_Phase0	8480812	8496451	tme7p0_02G01009	ID=tme7p0_02G01009;Name=tme7p0_02G01009;Alias=augustus-Chr02_P0-processed-gene-85.0;Note=Protein of unknown function	1418	1367	2785	0.0528442896335	119	Chromosome02_Phase0=8481637=A=G,Chromosome02_Phase0=8481671=T=C,Chromosome02_Phase0=8481676=T=G,Chromosome02_Phase0=8481695=G=T,Chromosome02_Phase0=8481704=A=T,Chromosome02_Phase0=8481789=C=G,Chromosome02_Phase0=8481805=A=G,Chromosome02_Phase0=8481818=G=C,Chromosome02_Phase0=8481834=T=C,Chromosome02_Phase0=8481949=T=C,Chromosome02_Phase0=8481968=T=C,Chromosome02_Phase0=8482017=G=C,Chromosome02_Phase0=8482104=C=T,Chromosome02_Phase0=8482142=A=G,Chromosome02_Phase0=8482507=C=G,Chromosome02_Phase0=8482528=G=A,Chromosome02_Phase0=8482573=A=G,Chromosome02_Phase0=8482743=G=A,Chromosome02_Phase0=8482748=T=G,Chromosome02_Phase0=8482798=C=G,Chromosome02_Phase0=8482826=T=C,Chromosome02_Phase0=8482928=A=G,Chromosome02_Phase0=8483129=G=A,Chromosome02_Phase0=8483158=A=T,Chromosome02_Phase0=8483165=C=A,Chromosome02_Phase0=8483214=C=T,Chromosome02_Phase0=8483244=C=T,Chromosome02_Phase0=8483418=G=C,Chromosome02_Phase0=8483424=G=C,Chromosome02_Phase0=8483426=A=T,Chromosome02_Phase0=8483430=G=C,Chromosome02_Phase0=8483477=A=T,Chromosome02_Phase0=8483478=C=T,Chromosome02_Phase0=8483497=C=T,Chromosome02_Phase0=8483537=C=T,Chromosome02_Phase0=8483557=T=C,Chromosome02_Phase0=8483636=G=C,Chromosome02_Phase0=8483641=C=T,Chromosome02_Phase0=8483765=T=A,Chromosome02_Phase0=8483766=G=A,Chromosome02_Phase0=8483774=G=T,Chromosome02_Phase0=8483786=T=A,Chromosome02_Phase0=8483939=A=G,Chromosome02_Phase0=8484143=G=A,Chromosome02_Phase0=8484157=G=C,Chromosome02_Phase0=8484216=C=A,Chromosome02_Phase0=8484220=T=C,Chromosome02_Phase0=8484257=T=C,Chromosome02_Phase0=8484274=A=G,Chromosome02_Phase0=8484350=G=A,Chromosome02_Phase0=8484395=T=G,Chromosome02_Phase0=8484435=G=C,Chromosome02_Phase0=8484506=G=A,Chromosome02_Phase0=8484509=T=C,Chromosome02_Phase0=8484517=G=A,Chromosome02_Phase0=8484529=A=G,Chromosome02_Phase0=8484539=G=A,Chromosome02_Phase0=8484568=C=T,Chromosome02_Phase0=8484661=T=C,Chromosome02_Phase0=8484686=G=A,Chromosome02_Phase0=8484726=T=C,Chromosome02_Phase0=8484738=G=A,Chromosome02_Phase0=8484792=G=C,Chromosome02_Phase0=8484929=C=T,Chromosome02_Phase0=8485009=T=C,Chromosome02_Phase0=8485030=C=T,Chromosome02_Phase0=8485057=T=A,Chromosome02_Phase0=8485095=G=A,Chromosome02_Phase0=8485304=C=A,Chromosome02_Phase0=8485332=A=T,Chromosome02_Phase0=8485402=G=T,Chromosome02_Phase0=8485420=G=A,Chromosome02_Phase0=8485492=A=G,Chromosome02_Phase0=8485535=C=T,Chromosome02_Phase0=8485543=C=T,Chromosome02_Phase0=8485648=T=C,Chromosome02_Phase0=8485693=T=C,Chromosome02_Phase0=8485730=A=G,Chromosome02_Phase0=8485819=T=C,Chromosome02_Phase0=8485900=A=G,Chromosome02_Phase0=8485990=T=A,Chromosome02_Phase0=8486050=T=A,Chromosome02_Phase0=8486068=C=T,Chromosome02_Phase0=8486228=C=G,Chromosome02_Phase0=8486232=A=T,Chromosome02_Phase0=8486433=T=A,Chromosome02_Phase0=8486447=A=G,Chromosome02_Phase0=8486528=C=T,Chromosome02_Phase0=8486858=C=T,Chromosome02_Phase0=8486864=T=A,Chromosome02_Phase0=8487019=G=C,Chromosome02_Phase0=8487027=T=C,Chromosome02_Phase0=8487085=A=G,Chromosome02_Phase0=8489178=T=C,Chromosome02_Phase0=8489196=A=G,Chromosome02_Phase0=8489227=G=T,Chromosome02_Phase0=8489332=C=G,Chromosome02_Phase0=8489381=A=G,Chromosome02_Phase0=8489416=C=T,Chromosome02_Phase0=8489729=T=C,Chromosome02_Phase0=8489758=C=A,Chromosome02_Phase0=8489973=C=T,Chromosome02_Phase0=8490061=A=G,Chromosome02_Phase0=8490200=C=T,Chromosome02_Phase0=8490244=G=A,Chromosome02_Phase0=8490262=A=G,Chromosome02_Phase0=8490273=T=A,Chromosome02_Phase0=8492991=C=T,Chromosome02_Phase0=8493004=T=C,Chromosome02_Phase0=8493007=G=A,Chromosome02_Phase0=8493020=T=A,Chromosome02_Phase0=8493060=T=C,Chromosome02_Phase0=8493165=G=A,Chromosome02_Phase0=8493186=C=G,Chromosome02_Phase0=8493214=T=C,Chromosome02_Phase0=8493269=C=T,Chromosome02_Phase0=8493362=G=C,Chromosome02_Phase0=8493368=T=A,Chromosome02_Phase0=8493391=G=A	0	Aligned.sortedByCoord.out.dedup	0.3434097804979684	0.5515008072342835	0.5091561938958707	ID=augustus-Chromosome02_Phase0-processed-gene-85.0;Name=augustus-Chromosome02_Phase0-processed-gene-85.0	Chromosome02_Phase0	8500013	8500319	Deletion	293	3563	No ASE
Chromosome02_Phase0	8499319	8502537	tme7p0_02G01010	ID=tme7p0_02G01010;Name=tme7p0_02G01010;Alias=augustus-Chr02_P0-processed-gene-85.3;Dbxref=InterPro:IPR003008,InterPro:IPR018316,Pfam:PF00091,Pfam:PF03953;Note=Similar to TUBB2: Tubulin beta-2 chain (Lupinus albus OX%3D3870);Ontology_term=GO:0003924	288	211	499	0.448825812735	16	Chromosome02_Phase0=8501352=C=T,Chromosome02_Phase0=8501379=C=T,Chromosome02_Phase0=8501484=C=T,Chromosome02_Phase0=8501629=C=T,Chromosome02_Phase0=8501709=G=A,Chromosome02_Phase0=8501874=A=G,Chromosome02_Phase0=8501901=G=A,Chromosome02_Phase0=8502054=G=T,Chromosome02_Phase0=8502159=T=C,Chromosome02_Phase0=8502299=T=A,Chromosome02_Phase0=8502361=C=T,Chromosome02_Phase0=8502400=G=A,Chromosome02_Phase0=8502457=C=T,Chromosome02_Phase0=8502458=A=G,Chromosome02_Phase0=8502459=A=T,Chromosome02_Phase0=8502478=A=G	0	Aligned.sortedByCoord.out.dedup	6.537225746363561e-4	0.003181139279050366	0.5771543086172345	ID=augustus-Chromosome02_Phase0-processed-gene-85.3;Name=augustus-Chromosome02_Phase0-processed-gene-85.3	Chromosome02_Phase0	8508605	8508611	Insertion	3264	6069	Partial
Chromosome02_Phase0	8509561	8513314	tme7p0_02G01011	ID=tme7p0_02G01011;Name=tme7p0_02G01011;Alias=maker-Chr02_P0-snap-gene-85.80;Dbxref=InterPro:IPR032053,Pfam:PF16053;Note=Protein of unknown function;Ontology_term=GO:0003735,GO:0005739	265	248	513	0.0956522390637	11	Chromosome02_Phase0=8509696=G=C,Chromosome02_Phase0=8509731=T=C,Chromosome02_Phase0=8509904=T=C,Chromosome02_Phase0=8509955=A=G,Chromosome02_Phase0=8510018=T=C,Chromosome02_Phase0=8510039=G=A,Chromosome02_Phase0=8512973=T=A,Chromosome02_Phase0=8513099=G=C,Chromosome02_Phase0=8513137=A=G,Chromosome02_Phase0=8513144=G=C,Chromosome02_Phase0=8513255=C=T	0	Aligned.sortedByCoord.out.dedup	0.4799646350282522	0.6866423317880964	0.5165692007797271	ID=maker-Chromosome02_Phase0-snap-gene-85.80;Name=maker-Chromosome02_Phase0-snap-gene-85.80	Chromosome02_Phase0	8519884	8519884	Insertion	79	6570	No ASE
Chromosome02_Phase0	8516196	8519168	tme7p0_02G01013	ID=tme7p0_02G01013;Name=tme7p0_02G01013;Alias=maker-Chr02_P0-augustus-gene-85.68;Dbxref=InterPro:IPR011016,Pfam:PF12906;Note=Protein of unknown function;Ontology_term=GO:0008270	5	20	25	-2	1	Chromosome02_Phase0=8517072=T=A	0	Aligned.sortedByCoord.out.dedup	0.004077315330505368	0.016003602115302325	0.2	ID=maker-Chromosome02_Phase0-augustus-gene-85.68;Name=maker-Chromosome02_Phase0-augustus-gene-85.68	Chromosome02_Phase0	8519884	8519884	Insertion	79	716	Partial
Chromosome02_Phase0	8520249	8524147	tme7p0_02G01014	ID=tme7p0_02G01014;Name=tme7p0_02G01014;Alias=maker-Chr02_P0-snap-gene-85.83;Dbxref=InterPro:IPR004217,Pfam:PF02953;Note=Similar to TIM10: Mitochondrial import inner membrane translocase subunit TIM10 (Arabidopsis thaliana OX%3D3702)	413	740	1153	-0.841383489097	23	Chromosome02_Phase0=8520725=A=G,Chromosome02_Phase0=8520739=A=G,Chromosome02_Phase0=8520742=T=A,Chromosome02_Phase0=8520794=G=A,Chromosome02_Phase0=8520795=C=T,Chromosome02_Phase0=8520807=A=G,Chromosome02_Phase0=8521176=A=C,Chromosome02_Phase0=8521200=G=A,Chromosome02_Phase0=8522498=A=G,Chromosome02_Phase0=8522523=T=C,Chromosome02_Phase0=8523394=G=A,Chromosome02_Phase0=8523405=A=G,Chromosome02_Phase0=8523441=C=T,Chromosome02_Phase0=8523443=T=A,Chromosome02_Phase0=8523455=G=A,Chromosome02_Phase0=8523527=C=T,Chromosome02_Phase0=8523550=T=G,Chromosome02_Phase0=8523630=C=T,Chromosome02_Phase0=8523671=T=C,Chromosome02_Phase0=8523753=T=C,Chromosome02_Phase0=8523817=T=A,Chromosome02_Phase0=8523841=A=G,Chromosome02_Phase0=8523940=G=T	0	Aligned.sortedByCoord.out.dedup	4.2105720348112107e-22	1.0343299043048225e-20	0.35819601040763227	ID=maker-Chromosome02_Phase0-snap-gene-85.83;Name=maker-Chromosome02_Phase0-snap-gene-85.83	Chromosome02_Phase0	8531788	8532521	Deletion	730	7642	Partial
Chromosome02_Phase0	8523620	8531714	tme7p0_02G01015	ID=tme7p0_02G01015;Name=tme7p0_02G01015;Alias=maker-Chr02_P0-augustus-gene-85.72;Dbxref=InterPro:IPR001245,Pfam:PF07714;Note=Similar to BSK5: Serine/threonine-protein kinase BSK5 (Arabidopsis thaliana OX%3D3702);Ontology_term=GO:0004672,GO:0006468	223	506	729	-1.18209367477	6	Chromosome02_Phase0=8523630=C=T,Chromosome02_Phase0=8523671=T=C,Chromosome02_Phase0=8523753=T=C,Chromosome02_Phase0=8523817=T=A,Chromosome02_Phase0=8523841=A=G,Chromosome02_Phase0=8523940=G=T	0	Aligned.sortedByCoord.out.dedup	3.6496374625848323e-26	1.0577312937018587e-24	0.3058984910836763	ID=maker-Chromosome02_Phase0-augustus-gene-85.72;Name=maker-Chromosome02_Phase0-augustus-gene-85.72	Chromosome02_Phase0	8531788	8532521	Deletion	730	75	Partial
Chromosome02_Phase0	8540431	8545846	tme7p0_02G01017	ID=tme7p0_02G01017;Name=tme7p0_02G01017;Alias=maker-Chr02_P0-augustus-gene-85.75;Dbxref=InterPro:IPR021916,Pfam:PF12043;Note=Protein of unknown function	98	34	132	1.52724700286	16	Chromosome02_Phase0=8540677=T=G,Chromosome02_Phase0=8540687=A=G,Chromosome02_Phase0=8540697=C=*=T,Chromosome02_Phase0=8540810=A=G,Chromosome02_Phase0=8540892=T=C,Chromosome02_Phase0=8540912=G=C,Chromosome02_Phase0=8540962=G=A,Chromosome02_Phase0=8541013=G=A,Chromosome02_Phase0=8541031=T=C,Chromosome02_Phase0=8541109=T=C,Chromosome02_Phase0=8541174=A=*=C,Chromosome02_Phase0=8541277=C=T,Chromosome02_Phase0=8541498=A=G,Chromosome02_Phase0=8541595=G=T,Chromosome02_Phase0=8541609=C=T,Chromosome02_Phase0=8541677=C=T	0	Aligned.sortedByCoord.out.dedup	2.225708250524159e-8	2.2313075165632135e-7	0.7424242424242424	ID=maker-Chromosome02_Phase0-augustus-gene-85.75;Name=maker-Chromosome02_Phase0-augustus-gene-85.75	Chromosome02_Phase0	8550265	8550373	Deletion	108	4420	Partial
Chromosome02_Phase0	8556442	8556915	tme7p0_02G01019	ID=tme7p0_02G01019;Name=tme7p0_02G01019;Alias=augustus-Chr02_P0-processed-gene-85.10;Dbxref=InterPro:IPR002068,Pfam:PF00011;Note=Similar to HSP18.5-C: 18.5 kDa class I heat shock protein (Glycine max OX%3D3847)	71	77	148	-0.11703942119	5	Chromosome02_Phase0=8556861=T=G,Chromosome02_Phase0=8556864=C=A,Chromosome02_Phase0=8556869=T=C,Chromosome02_Phase0=8556898=G=A,Chromosome02_Phase0=8556909=T=C	0	Aligned.sortedByCoord.out.dedup	0.6812170868939307	0.8510615978908238	0.4797297297297297	ID=augustus-Chromosome02_Phase0-processed-gene-85.10;Name=augustus-Chromosome02_Phase0-processed-gene-85.10	Chromosome02_Phase0	9100887	9100888	Insertion	88	543973	No ASE
Chromosome02_Phase0	8559811	8560281	tme7p0_02G01020	ID=tme7p0_02G01020;Name=tme7p0_02G01020;Alias=snap-Chr02_P0-processed-gene-85.59;Dbxref=InterPro:IPR002068,Pfam:PF00011;Note=Similar to HSP18.5-C: 18.5 kDa class I heat shock protein (Glycine max OX%3D3847)	16	11	27	0.540568381363	15	Chromosome02_Phase0=8559964=T=G,Chromosome02_Phase0=8560009=A=G,Chromosome02_Phase0=8560038=T=C,Chromosome02_Phase0=8560114=C=A,Chromosome02_Phase0=8560126=G=A,Chromosome02_Phase0=8560134=G=A,Chromosome02_Phase0=8560218=A=G,Chromosome02_Phase0=8560221=C=A,Chromosome02_Phase0=8560225=C=G,Chromosome02_Phase0=8560228=A=T,Chromosome02_Phase0=8560237=A=G,Chromosome02_Phase0=8560244=T=C,Chromosome02_Phase0=8560246=A=T,Chromosome02_Phase0=8560247=C=G,Chromosome02_Phase0=8560250=G=C	0	Aligned.sortedByCoord.out.dedup	0.4420683383941653	0.6511872248282878	0.5925925925925926	ID=snap-Chromosome02_Phase0-processed-gene-85.59;Name=snap-Chromosome02_Phase0-processed-gene-85.59	Chromosome02_Phase0	9100887	9100888	Insertion	88	540607	No ASE
Chromosome02_Phase0	8562330	8563795	tme7p0_02G01021	ID=tme7p0_02G01021;Name=tme7p0_02G01021;Alias=maker-Chr02_P0-augustus-gene-85.76;Dbxref=InterPro:IPR002068,Pfam:PF00011;Note=Similar to HSP17.3-B: 17.3 kDa class I heat shock protein (Glycine max OX%3D3847)	321	41	362	2.9688774825	6	Chromosome02_Phase0=8562687=G=A,Chromosome02_Phase0=8562705=G=A,Chromosome02_Phase0=8562810=T=G,Chromosome02_Phase0=8562845=C=T,Chromosome02_Phase0=8562851=A=T,Chromosome02_Phase0=8562895=G=A	0	Aligned.sortedByCoord.out.dedup	5.585264032852672e-55	2.989783500571061e-53	0.8867403314917127	ID=maker-Chromosome02_Phase0-augustus-gene-85.76;Name=maker-Chromosome02_Phase0-augustus-gene-85.76	Chromosome02_Phase0	9100887	9100888	Insertion	88	537093	Partial
Chromosome02_Phase0	8568862	8576188	tme7p0_02G01023	ID=tme7p0_02G01023;Name=tme7p0_02G01023;Alias=maker-Chr02_P0-snap-gene-85.85;Dbxref=InterPro:IPR002213,Pfam:PF00201;Note=Similar to UGT76A2: UDP-glucose iridoid glucosyltransferase (Catharanthus roseus OX%3D4058);Ontology_term=GO:0016758	1243	3447	4690	-1.47151500231	17	Chromosome02_Phase0=8574878=G=T,Chromosome02_Phase0=8575172=T=C,Chromosome02_Phase0=8575325=C=T,Chromosome02_Phase0=8575363=G=T,Chromosome02_Phase0=8575412=T=C,Chromosome02_Phase0=8575440=A=G,Chromosome02_Phase0=8575538=G=A,Chromosome02_Phase0=8575733=T=A,Chromosome02_Phase0=8575743=T=A,Chromosome02_Phase0=8575766=C=T,Chromosome02_Phase0=8575772=A=G,Chromosome02_Phase0=8575837=A=G,Chromosome02_Phase0=8575912=G=A,Chromosome02_Phase0=8575958=A=G,Chromosome02_Phase0=8576075=A=G,Chromosome02_Phase0=8576076=G=C,Chromosome02_Phase0=8576112=G=A	0	Aligned.sortedByCoord.out.dedup	3.960794005240591e-236	8.003035323828383e-234	0.2650319829424307	ID=maker-Chromosome02_Phase0-snap-gene-85.85;Name=maker-Chromosome02_Phase0-snap-gene-85.85	Chromosome02_Phase0	9100887	9100888	Insertion	88	524700	Partial
Chromosome02_Phase0	8570971	8575362	tme7p0_02G01024	ID=tme7p0_02G01024;Name=tme7p0_02G01024;Alias=maker-Chr02_P0-snap-gene-85.93;Dbxref=InterPro:IPR002068,Pfam:PF00011;Note=Similar to HSP17.3-B: 17.3 kDa class I heat shock protein (Glycine max OX%3D3847)	506	1403	1909	-1.47130571893	4	Chromosome02_Phase0=8574878=G=T,Chromosome02_Phase0=8575172=T=C,Chromosome02_Phase0=8575325=C=T,Chromosome02_Phase0=8575363=G=T	0	Aligned.sortedByCoord.out.dedup	3.806840446239126e-97	3.434775663002925e-95	0.26506024096385544	ID=maker-Chromosome02_Phase0-snap-gene-85.93;Name=maker-Chromosome02_Phase0-snap-gene-85.93	Chromosome02_Phase0	9100887	9100888	Insertion	88	525526	Partial
Chromosome02_Phase0	8578827	8579300	tme7p0_02G01025	ID=tme7p0_02G01025;Name=tme7p0_02G01025;Alias=augustus-Chr02_P0-processed-gene-85.13;Dbxref=InterPro:IPR002068,Pfam:PF00011;Note=Similar to HSP17.5-E: 17.5 kDa class I heat shock protein (Glycine max OX%3D3847)	8	16	24	-1	10	Chromosome02_Phase0=8578843=G=A,Chromosome02_Phase0=8578844=T=C,Chromosome02_Phase0=8578870=T=C,Chromosome02_Phase0=8578895=G=C,Chromosome02_Phase0=8578950=G=C,Chromosome02_Phase0=8578964=T=C,Chromosome02_Phase0=8579038=A=G,Chromosome02_Phase0=8579078=G=A,Chromosome02_Phase0=8579178=C=T,Chromosome02_Phase0=8579237=A=G	0	Aligned.sortedByCoord.out.dedup	0.15158963203430187	0.3086877020814896	0.3333333333333333	ID=augustus-Chromosome02_Phase0-processed-gene-85.13;Name=augustus-Chromosome02_Phase0-processed-gene-85.13	Chromosome02_Phase0	9100887	9100888	Insertion	88	521588	No ASE
Chromosome02_Phase0	8583908	8584366	tme7p0_02G01028	ID=tme7p0_02G01028;Name=tme7p0_02G01028;Alias=augustus-Chr02_P0-processed-gene-85.14;Dbxref=InterPro:IPR007274,Pfam:PF04145;Note=Similar to COPT1: Copper transporter 1 (Arabidopsis thaliana OX%3D3702);Ontology_term=GO:0005375,GO:0016021,GO:0035434	268	539	807	-1.00805227229	4	Chromosome02_Phase0=8583994=G=T,Chromosome02_Phase0=8584085=G=T,Chromosome02_Phase0=8584106=C=A,Chromosome02_Phase0=8584165=C=T	0	Aligned.sortedByCoord.out.dedup	8.320753227951864e-22	2.0095879765689805e-20	0.33209417596034696	ID=augustus-Chromosome02_Phase0-processed-gene-85.14;Name=augustus-Chromosome02_Phase0-processed-gene-85.14	Chromosome02_Phase0	9100887	9100888	Insertion	88	516522	Partial
Chromosome02_Phase0	8586938	8587396	tme7p0_02G01029	ID=tme7p0_02G01029;Name=tme7p0_02G01029;Alias=augustus-Chr02_P0-processed-gene-85.15;Dbxref=InterPro:IPR007274,Pfam:PF04145;Note=Similar to COPT1: Copper transporter 1 (Arabidopsis thaliana OX%3D3702);Ontology_term=GO:0005375,GO:0016021,GO:0035434	6	28	34	-2.22239242134	1	Chromosome02_Phase0=8587195=C=T	0	Aligned.sortedByCoord.out.dedup	1.9512558355927494e-4	0.0010729289466237478	0.17647058823529413	ID=augustus-Chromosome02_Phase0-processed-gene-85.15;Name=augustus-Chromosome02_Phase0-processed-gene-85.15	Chromosome02_Phase0	9100887	9100888	Insertion	88	513492	Partial
Chromosome02_Phase0	8603401	8606174	tme7p0_02G01032	ID=tme7p0_02G01032;Name=tme7p0_02G01032;Alias=maker-Chr02_P0-augustus-gene-86.69;Dbxref=InterPro:IPR004045,InterPro:IPR004046,Pfam:PF00043,Pfam:PF02798;Note=Similar to GSTU7: Glutathione S-transferase U7 (Arabidopsis thaliana OX%3D3702);Ontology_term=GO:0005515	8	47	55	-2.55458885168	3	Chromosome02_Phase0=8604263=G=A,Chromosome02_Phase0=8604341=T=A,Chromosome02_Phase0=8604420=A=C	0	Aligned.sortedByCoord.out.dedup	8.067609591488857e-8	7.614337315756523e-7	0.14545454545454545	ID=maker-Chromosome02_Phase0-augustus-gene-86.69;Name=maker-Chromosome02_Phase0-augustus-gene-86.69	Chromosome02_Phase0	9100887	9100888	Insertion	88	494714	Partial
Chromosome02_Phase0	8614455	8617021	tme7p0_02G01036	ID=tme7p0_02G01036;Name=tme7p0_02G01036;Alias=maker-Chr02_P0-augustus-gene-86.62;Dbxref=InterPro:IPR028098,Pfam:PF13439,Pfam:PF13692;Note=Similar to MJ1607: Uncharacterized glycosyltransferase MJ1607 (Methanocaldococcus jannaschii (strain ATCC 43067 / DSM 2661 / JAL-1 / JCM 10045 / NBRC 100440) OX%3D243232)	343	244	587	0.49132742861	7	Chromosome02_Phase0=8616456=G=T,Chromosome02_Phase0=8616507=G=A,Chromosome02_Phase0=8616531=C=T,Chromosome02_Phase0=8616557=C=T,Chromosome02_Phase0=8616879=C=T,Chromosome02_Phase0=8616911=C=T,Chromosome02_Phase0=8617021=A=C	0	Aligned.sortedByCoord.out.dedup	5.0391497328285466e-5	3.145850394567378e-4	0.5843270868824532	ID=maker-Chromosome02_Phase0-augustus-gene-86.62;Name=maker-Chromosome02_Phase0-augustus-gene-86.62	Chromosome02_Phase0	9100887	9100888	Insertion	88	483867	Partial
Chromosome02_Phase0	8615949	8619109	tme7p0_02G01037	ID=tme7p0_02G01037;Name=tme7p0_02G01037;Alias=maker-Chr02_P0-augustus-gene-86.72;Note=Protein of unknown function	999	1399	2398	-0.485839379372	36	Chromosome02_Phase0=8616456=G=T,Chromosome02_Phase0=8616507=G=A,Chromosome02_Phase0=8616531=C=T,Chromosome02_Phase0=8616557=C=T,Chromosome02_Phase0=8616879=C=T,Chromosome02_Phase0=8616911=C=T,Chromosome02_Phase0=8617021=A=C,Chromosome02_Phase0=8617024=A=C,Chromosome02_Phase0=8617029=A=C,Chromosome02_Phase0=8617076=A=C,Chromosome02_Phase0=8617111=T=C,Chromosome02_Phase0=8617130=C=A,Chromosome02_Phase0=8617178=C=T,Chromosome02_Phase0=8617194=G=C,Chromosome02_Phase0=8617236=T=C,Chromosome02_Phase0=8617241=T=G,Chromosome02_Phase0=8617590=C=G,Chromosome02_Phase0=8617715=T=C,Chromosome02_Phase0=8617928=C=T,Chromosome02_Phase0=8617930=T=C,Chromosome02_Phase0=8618027=C=G,Chromosome02_Phase0=8618043=A=T,Chromosome02_Phase0=8618055=G=A,Chromosome02_Phase0=8618110=C=T,Chromosome02_Phase0=8618113=C=A,Chromosome02_Phase0=8618154=G=A,Chromosome02_Phase0=8618226=T=A,Chromosome02_Phase0=8618330=T=G,Chromosome02_Phase0=8618333=G=C,Chromosome02_Phase0=8618347=T=C,Chromosome02_Phase0=8618405=A=G,Chromosome02_Phase0=8618444=T=A,Chromosome02_Phase0=8618500=T=C,Chromosome02_Phase0=8618687=A=G,Chromosome02_Phase0=8618730=A=G,Chromosome02_Phase0=8618767=C=T	0	Aligned.sortedByCoord.out.dedup	3.170678896576315e-16	5.7577923354789636e-015	0.41659716430358634	ID=maker-Chromosome02_Phase0-augustus-gene-86.72;Name=maker-Chromosome02_Phase0-augustus-gene-86.72	Chromosome02_Phase0	9100887	9100888	Insertion	88	481779	Partial
Chromosome02_Phase0	8635266	8636909	tme7p0_02G01038	ID=tme7p0_02G01038;Name=tme7p0_02G01038;Alias=maker-Chr02_P0-augustus-gene-86.73;Dbxref=InterPro:IPR002885,Pfam:PF01535;Note=Similar to THA8L: Protein THYLAKOID ASSEMBLY 8-like%2C chloroplastic (Arabidopsis thaliana OX%3D3702)	299	221	520	0.436099114807	25	Chromosome02_Phase0=8635472=A=G,Chromosome02_Phase0=8635496=C=G,Chromosome02_Phase0=8635545=T=A,Chromosome02_Phase0=8635546=A=T,Chromosome02_Phase0=8635652=C=T,Chromosome02_Phase0=8635830=T=C,Chromosome02_Phase0=8635978=A=G,Chromosome02_Phase0=8635986=C=A,Chromosome02_Phase0=8636033=C=T,Chromosome02_Phase0=8636176=G=A,Chromosome02_Phase0=8636202=T=G,Chromosome02_Phase0=8636259=T=A,Chromosome02_Phase0=8636267=C=A,Chromosome02_Phase0=8636269=C=G,Chromosome02_Phase0=8636275=A=C,Chromosome02_Phase0=8636456=T=C,Chromosome02_Phase0=8636493=G=A,Chromosome02_Phase0=8636539=A=T,Chromosome02_Phase0=8636624=G=A,Chromosome02_Phase0=8636625=C=T,Chromosome02_Phase0=8636641=T=C,Chromosome02_Phase0=8636695=C=T,Chromosome02_Phase0=8636703=T=G,Chromosome02_Phase0=8636730=T=C,Chromosome02_Phase0=8636762=A=C	0	Aligned.sortedByCoord.out.dedup	7.186932047549406e-4	0.0034656715009796224	0.575	ID=maker-Chromosome02_Phase0-augustus-gene-86.73;Name=maker-Chromosome02_Phase0-augustus-gene-86.73	Chromosome02_Phase0	9100887	9100888	Insertion	88	463979	Partial
Chromosome02_Phase0	8639480	8642254	tme7p0_02G01039	ID=tme7p0_02G01039;Name=tme7p0_02G01039;Alias=maker-Chr02_P0-snap-gene-86.86;Dbxref=InterPro:IPR016073,Pfam:PF03931;Note=Similar to Eloc: Elongin-C (Rattus norvegicus OX%3D10116);Ontology_term=GO:0006511	65	156	221	-1.26303440583	20	Chromosome02_Phase0=8639787=G=A,Chromosome02_Phase0=8639835=T=A,Chromosome02_Phase0=8639888=T=C,Chromosome02_Phase0=8639907=C=T,Chromosome02_Phase0=8640003=T=G,Chromosome02_Phase0=8640024=C=A,Chromosome02_Phase0=8640037=A=G,Chromosome02_Phase0=8640073=C=G,Chromosome02_Phase0=8640176=C=T,Chromosome02_Phase0=8640184=A=G,Chromosome02_Phase0=8640194=A=T,Chromosome02_Phase0=8640200=C=T,Chromosome02_Phase0=8640264=A=G,Chromosome02_Phase0=8640285=C=A,Chromosome02_Phase0=8640370=G=A,Chromosome02_Phase0=8640413=G=T,Chromosome02_Phase0=8640440=T=A,Chromosome02_Phase0=8640442=G=A,Chromosome02_Phase0=8640529=G=T,Chromosome02_Phase0=8640533=C=T	0	Aligned.sortedByCoord.out.dedup	8.212098176064782e-10	9.432406760114119e-9	0.29411764705882354	ID=maker-Chromosome02_Phase0-snap-gene-86.86;Name=maker-Chromosome02_Phase0-snap-gene-86.86	Chromosome02_Phase0	9100887	9100888	Insertion	88	458634	Partial
Chromosome02_Phase0	8646736	8649254	tme7p0_02G01040	ID=tme7p0_02G01040;Name=tme7p0_02G01040;Alias=maker-Chr02_P0-augustus-gene-86.63;Dbxref=InterPro:IPR001806,Pfam:PF00071;Note=Similar to RAB11C: Ras-related protein Rab11C (Lotus japonicus OX%3D34305);Ontology_term=GO:0003924,GO:0005525	162	191	353	-0.237578825151	9	Chromosome02_Phase0=8648569=C=T,Chromosome02_Phase0=8648614=C=G,Chromosome02_Phase0=8648674=A=G,Chromosome02_Phase0=8648728=A=G,Chromosome02_Phase0=8648763=C=A,Chromosome02_Phase0=8648776=C=T,Chromosome02_Phase0=8648852=A=G,Chromosome02_Phase0=8648862=A=C,Chromosome02_Phase0=8648881=A=G	0	Aligned.sortedByCoord.out.dedup	0.13603528516205413	0.2847556412733083	0.45892351274787535	ID=maker-Chromosome02_Phase0-augustus-gene-86.63;Name=maker-Chromosome02_Phase0-augustus-gene-86.63	Chromosome02_Phase0	9100887	9100888	Insertion	88	451634	No ASE
Chromosome02_Phase0	8651108	8654197	tme7p0_02G01041	ID=tme7p0_02G01041;Name=tme7p0_02G01041;Alias=augustus-Chr02_P0-processed-gene-86.21;Dbxref=InterPro:IPR002524,Pfam:PF01545;Note=Similar to MTP1: Metal tolerance protein 1 (Arabidopsis thaliana OX%3D3702);Ontology_term=GO:0006812,GO:0008324,GO:0016021,GO:0055085	20	15	35	0.415037499279	5	Chromosome02_Phase0=8651344=A=G,Chromosome02_Phase0=8651372=C=T,Chromosome02_Phase0=8651468=T=C,Chromosome02_Phase0=8651559=T=C,Chromosome02_Phase0=8651611=T=C	0	Aligned.sortedByCoord.out.dedup	0.49955983320251074	0.7051741972963907	0.5714285714285714	ID=augustus-Chromosome02_Phase0-processed-gene-86.21;Name=augustus-Chromosome02_Phase0-processed-gene-86.21	Chromosome02_Phase0	9100887	9100888	Insertion	88	446691	No ASE
Chromosome02_Phase0	8656639	8662625	tme7p0_02G01042	ID=tme7p0_02G01042;Name=tme7p0_02G01042;Alias=maker-Chr02_P0-augustus-gene-86.64;Dbxref=InterPro:IPR004843,InterPro:IPR031675,Pfam:PF00149,Pfam:PF16891;Note=Similar to NPP2: Serine/threonine-protein phosphatase PP1 isozyme 2 (Nicotiana tabacum OX%3D4097);Ontology_term=GO:0016787	9	4	13	1.16992500144	3	Chromosome02_Phase0=8661979=T=C,Chromosome02_Phase0=8662094=G=A,Chromosome02_Phase0=8662152=A=G	0	Aligned.sortedByCoord.out.dedup	0.26684570312500017	0.46295422143321474	0.6923076923076923	ID=maker-Chromosome02_Phase0-augustus-gene-86.64;Name=maker-Chromosome02_Phase0-augustus-gene-86.64	Chromosome02_Phase0	9100887	9100888	Insertion	88	438263	No ASE
Chromosome02_Phase0	8666975	8670815	tme7p0_02G01043	ID=tme7p0_02G01043;Name=tme7p0_02G01043;Alias=maker-Chr02_P0-augustus-gene-86.65;Dbxref=InterPro:IPR003029,InterPro:IPR005576,Pfam:PF00575,Pfam:PF03876;Note=Similar to DNA-directed RNA polymerase II subunit RPB7 (Glycine max OX%3D3847);Ontology_term=GO:0003676,GO:0003899,GO:0006351	488	355	843	0.459062123171	17	Chromosome02_Phase0=8667277=C=T,Chromosome02_Phase0=8667309=C=A,Chromosome02_Phase0=8667311=C=T,Chromosome02_Phase0=8667391=T=C,Chromosome02_Phase0=8667403=A=C,Chromosome02_Phase0=8668511=A=T,Chromosome02_Phase0=8669367=A=C,Chromosome02_Phase0=8669476=A=C,Chromosome02_Phase0=8669507=C=A,Chromosome02_Phase0=8669511=G=A,Chromosome02_Phase0=8669565=T=C,Chromosome02_Phase0=8670237=T=C,Chromosome02_Phase0=8670446=A=G,Chromosome02_Phase0=8670448=G=A,Chromosome02_Phase0=8670462=C=A,Chromosome02_Phase0=8670477=T=G,Chromosome02_Phase0=8670511=A=G	0	Aligned.sortedByCoord.out.dedup	5.2325698947947455e-6	3.8594574658470654e-5	0.5788849347568209	ID=maker-Chromosome02_Phase0-augustus-gene-86.65;Name=maker-Chromosome02_Phase0-augustus-gene-86.65	Chromosome02_Phase0	9100887	9100888	Insertion	88	430073	Partial
Chromosome02_Phase0	8671397	8677633	tme7p0_02G01044	ID=tme7p0_02G01044;Name=tme7p0_02G01044;Alias=maker-Chr02_P0-snap-gene-86.81;Dbxref=InterPro:IPR001267,InterPro:IPR002885,Pfam:PF00265,Pfam:PF01535,Pfam:PF13041;Note=Similar to TK: Thymidine kinase (Oryza sativa subsp. japonica OX%3D39947);Ontology_term=GO:0004797,GO:0005524	315	291	606	0.114332675479	22	Chromosome02_Phase0=8671648=A=G,Chromosome02_Phase0=8671652=G=A,Chromosome02_Phase0=8671720=T=A,Chromosome02_Phase0=8671840=A=G,Chromosome02_Phase0=8671872=T=G,Chromosome02_Phase0=8671892=T=C,Chromosome02_Phase0=8671898=C=T,Chromosome02_Phase0=8671967=C=A,Chromosome02_Phase0=8672047=C=A,Chromosome02_Phase0=8673707=A=G,Chromosome02_Phase0=8673718=T=C,Chromosome02_Phase0=8673772=C=T,Chromosome02_Phase0=8673867=A=G,Chromosome02_Phase0=8674318=G=A,Chromosome02_Phase0=8674360=T=C,Chromosome02_Phase0=8674424=T=A,Chromosome02_Phase0=8675435=A=C,Chromosome02_Phase0=8675557=C=G,Chromosome02_Phase0=8675590=C=T,Chromosome02_Phase0=8675693=T=C,Chromosome02_Phase0=8675698=T=A,Chromosome02_Phase0=8675724=T=G	0	Aligned.sortedByCoord.out.dedup	0.35015199005740233	0.5587631200626801	0.5198019801980198	ID=maker-Chromosome02_Phase0-snap-gene-86.81;Name=maker-Chromosome02_Phase0-snap-gene-86.81	Chromosome02_Phase0	9100887	9100888	Insertion	88	423255	No ASE
Chromosome02_Phase0	8672588	8680146	tme7p0_02G01045	ID=tme7p0_02G01045;Name=tme7p0_02G01045;Alias=maker-Chr02_P0-snap-gene-86.88;Note=Protein of unknown function	333	449	782	-0.43119326767	20	Chromosome02_Phase0=8677080=A=C,Chromosome02_Phase0=8677185=A=*=C,Chromosome02_Phase0=8677200=A=G,Chromosome02_Phase0=8677458=A=G,Chromosome02_Phase0=8677489=C=T,Chromosome02_Phase0=8677491=T=C,Chromosome02_Phase0=8677516=T=A,Chromosome02_Phase0=8677553=C=T,Chromosome02_Phase0=8677614=T=C,Chromosome02_Phase0=8677617=C=A,Chromosome02_Phase0=8678054=A=T,Chromosome02_Phase0=8678055=G=A,Chromosome02_Phase0=8678256=A=G,Chromosome02_Phase0=8678287=C=T,Chromosome02_Phase0=8678343=G=C,Chromosome02_Phase0=8678346=G=T,Chromosome02_Phase0=8678484=C=T,Chromosome02_Phase0=8678843=A=G,Chromosome02_Phase0=8678852=T=A,Chromosome02_Phase0=8678855=T=A	0	Aligned.sortedByCoord.out.dedup	3.798277338005437e-5	2.4271753537205345e-4	0.4258312020460358	ID=maker-Chromosome02_Phase0-snap-gene-86.88;Name=maker-Chromosome02_Phase0-snap-gene-86.88	Chromosome02_Phase0	9100887	9100888	Insertion	88	420742	Partial
Chromosome02_Phase0	8697642	8701866	tme7p0_02G01046	ID=tme7p0_02G01046;Name=tme7p0_02G01046;Alias=maker-Chr02_P0-augustus-gene-87.49;Dbxref=InterPro:IPR006694,Pfam:PF04116;Note=Similar to SMO2-2: Methylsterol monooxygenase 2-2 (Arabidopsis thaliana OX%3D3702);Ontology_term=GO:0005506,GO:0008610,GO:0016491,GO:0055114	142	128	270	0.149747119505	6	Chromosome02_Phase0=8701365=T=C,Chromosome02_Phase0=8701494=T=G,Chromosome02_Phase0=8701511=T=C,Chromosome02_Phase0=8701594=T=C,Chromosome02_Phase0=8701620=G=T,Chromosome02_Phase0=8701730=A=G	0	Aligned.sortedByCoord.out.dedup	0.42890771470616046	0.6388195676053341	0.5259259259259259	ID=maker-Chromosome02_Phase0-augustus-gene-87.49;Name=maker-Chromosome02_Phase0-augustus-gene-87.49	Chromosome02_Phase0	9100887	9100888	Insertion	88	399022	No ASE
Chromosome02_Phase0	8703887	8706272	tme7p0_02G01047	ID=tme7p0_02G01047;Name=tme7p0_02G01047;Alias=maker-Chr02_P0-augustus-gene-87.52;Dbxref=InterPro:IPR001932,Pfam:PF00481;Note=Similar to At2g29380: Probable protein phosphatase 2C 24 (Arabidopsis thaliana OX%3D3702);Ontology_term=GO:0003824	148	104	252	0.509013647488	37	Chromosome02_Phase0=8704291=C=T,Chromosome02_Phase0=8704316=C=T,Chromosome02_Phase0=8704344=C=G,Chromosome02_Phase0=8704356=C=T,Chromosome02_Phase0=8704360=A=T,Chromosome02_Phase0=8704404=C=T,Chromosome02_Phase0=8704440=C=T,Chromosome02_Phase0=8704458=C=T,Chromosome02_Phase0=8704508=G=A,Chromosome02_Phase0=8704973=C=T,Chromosome02_Phase0=8705016=T=G,Chromosome02_Phase0=8705028=A=T,Chromosome02_Phase0=8705046=A=G,Chromosome02_Phase0=8705125=C=T,Chromosome02_Phase0=8705149=A=T,Chromosome02_Phase0=8705226=C=T,Chromosome02_Phase0=8705252=A=C,Chromosome02_Phase0=8705415=A=C,Chromosome02_Phase0=8705447=A=G,Chromosome02_Phase0=8705474=C=T,Chromosome02_Phase0=8705495=A=T,Chromosome02_Phase0=8705561=G=T,Chromosome02_Phase0=8705562=C=T,Chromosome02_Phase0=8705584=C=T,Chromosome02_Phase0=8705672=A=G,Chromosome02_Phase0=8705748=T=C,Chromosome02_Phase0=8705799=C=T,Chromosome02_Phase0=8705815=T=A,Chromosome02_Phase0=8705870=A=C,Chromosome02_Phase0=8705893=A=G,Chromosome02_Phase0=8705908=C=G,Chromosome02_Phase0=8705925=C=T,Chromosome02_Phase0=8706020=G=C,Chromosome02_Phase0=8706056=C=A,Chromosome02_Phase0=8706073=C=G,Chromosome02_Phase0=8706078=G=C,Chromosome02_Phase0=8706103=A=G	0	Aligned.sortedByCoord.out.dedup	0.006637985944921416	0.0243863114893323	0.5873015873015873	ID=maker-Chromosome02_Phase0-augustus-gene-87.52;Name=maker-Chromosome02_Phase0-augustus-gene-87.52	Chromosome02_Phase0	9100887	9100888	Insertion	88	394616	Partial
Chromosome02_Phase0	8760519	8763542	tme7p0_02G01049	ID=tme7p0_02G01049;Name=tme7p0_02G01049;Alias=maker-Chr02_P0-snap-gene-87.59;Dbxref=InterPro:IPR016040,Pfam:PF13460;Note=Similar to PTAC16: Protein PLASTID TRANSCRIPTIONALLY ACTIVE 16%2C chloroplastic (Arabidopsis thaliana OX%3D3702)	4323	2859	7182	0.596522216265	36	Chromosome02_Phase0=8760664=A=G,Chromosome02_Phase0=8760835=G=A,Chromosome02_Phase0=8760895=C=T,Chromosome02_Phase0=8761285=A=C,Chromosome02_Phase0=8761495=T=C,Chromosome02_Phase0=8761507=A=G,Chromosome02_Phase0=8761836=G=T,Chromosome02_Phase0=8761864=G=A,Chromosome02_Phase0=8762000=G=T,Chromosome02_Phase0=8762020=T=C,Chromosome02_Phase0=8762027=T=C,Chromosome02_Phase0=8762057=C=T,Chromosome02_Phase0=8762199=C=T,Chromosome02_Phase0=8762223=G=A,Chromosome02_Phase0=8762319=T=G,Chromosome02_Phase0=8762320=G=A,Chromosome02_Phase0=8762346=T=C,Chromosome02_Phase0=8762355=C=A,Chromosome02_Phase0=8762371=C=A,Chromosome02_Phase0=8762440=T=G,Chromosome02_Phase0=8762466=T=C,Chromosome02_Phase0=8762472=T=A,Chromosome02_Phase0=8762473=T=C,Chromosome02_Phase0=8762530=C=A,Chromosome02_Phase0=8762531=G=A,Chromosome02_Phase0=8762550=C=T,Chromosome02_Phase0=8762580=A=T,Chromosome02_Phase0=8762582=G=C,Chromosome02_Phase0=8762682=C=G,Chromosome02_Phase0=8762696=A=T,Chromosome02_Phase0=8762816=G=T,Chromosome02_Phase0=8762884=G=A,Chromosome02_Phase0=8763113=G=A,Chromosome02_Phase0=8763131=G=A,Chromosome02_Phase0=8763188=G=A,Chromosome02_Phase0=8763236=G=A	0	Aligned.sortedByCoord.out.dedup	3.121323447357006e-67	2.1737138920283304e-65	0.601921470342523	ID=maker-Chromosome02_Phase0-snap-gene-87.59;Name=maker-Chromosome02_Phase0-snap-gene-87.59	Chromosome02_Phase0	9100887	9100888	Insertion	88	337346	Partial
Chromosome02_Phase0	8766939	8773443	tme7p0_02G01050	ID=tme7p0_02G01050;Name=tme7p0_02G01050;Alias=maker-Chr02_P0-augustus-gene-87.50;Dbxref=InterPro:IPR004855,Pfam:PF03153;Note=Similar to GTF2A1: Transcription initiation factor IIA subunit 1 (Homo sapiens OX%3D9606);Ontology_term=GO:0005672,GO:0006367	857	559	1416	0.616446921269	109	Chromosome02_Phase0=8767093=T=C,Chromosome02_Phase0=8767105=G=T,Chromosome02_Phase0=8767108=C=T,Chromosome02_Phase0=8767153=C=A,Chromosome02_Phase0=8767157=T=G,Chromosome02_Phase0=8767243=C=T,Chromosome02_Phase0=8767248=A=G,Chromosome02_Phase0=8767406=T=C,Chromosome02_Phase0=8767757=A=G,Chromosome02_Phase0=8768224=A=G,Chromosome02_Phase0=8768248=A=G,Chromosome02_Phase0=8768268=C=A,Chromosome02_Phase0=8768351=A=C,Chromosome02_Phase0=8768774=A=G,Chromosome02_Phase0=8769072=T=C,Chromosome02_Phase0=8769233=T=G,Chromosome02_Phase0=8769325=C=T,Chromosome02_Phase0=8769417=T=C,Chromosome02_Phase0=8769420=C=G,Chromosome02_Phase0=8769421=T=G,Chromosome02_Phase0=8769527=T=G,Chromosome02_Phase0=8769539=C=T,Chromosome02_Phase0=8769612=G=C,Chromosome02_Phase0=8769672=C=G,Chromosome02_Phase0=8769684=G=A,Chromosome02_Phase0=8769705=G=A,Chromosome02_Phase0=8769710=A=G,Chromosome02_Phase0=8769717=C=T,Chromosome02_Phase0=8769727=A=C,Chromosome02_Phase0=8769729=G=A,Chromosome02_Phase0=8769759=A=T,Chromosome02_Phase0=8769816=G=A,Chromosome02_Phase0=8769828=T=G,Chromosome02_Phase0=8769856=C=T,Chromosome02_Phase0=8769864=G=T,Chromosome02_Phase0=8769868=C=T,Chromosome02_Phase0=8769869=A=G,Chromosome02_Phase0=8769920=G=C,Chromosome02_Phase0=8769972=G=A,Chromosome02_Phase0=8769974=A=G,Chromosome02_Phase0=8769998=C=T,Chromosome02_Phase0=8770058=A=G,Chromosome02_Phase0=8770078=C=T,Chromosome02_Phase0=8770157=T=C,Chromosome02_Phase0=8770172=C=T,Chromosome02_Phase0=8770270=C=T,Chromosome02_Phase0=8770367=T=C,Chromosome02_Phase0=8770436=C=A,Chromosome02_Phase0=8770472=T=A,Chromosome02_Phase0=8770497=T=C,Chromosome02_Phase0=8770557=G=T,Chromosome02_Phase0=8770583=C=T,Chromosome02_Phase0=8770806=G=C,Chromosome02_Phase0=8770920=T=G,Chromosome02_Phase0=8770927=A=C,Chromosome02_Phase0=8770946=A=C,Chromosome02_Phase0=8771008=T=A,Chromosome02_Phase0=8771021=A=T,Chromosome02_Phase0=8771080=G=A,Chromosome02_Phase0=8771152=T=C,Chromosome02_Phase0=8771168=G=A,Chromosome02_Phase0=8771249=G=T,Chromosome02_Phase0=8771287=G=T,Chromosome02_Phase0=8771337=A=C,Chromosome02_Phase0=8771360=T=G,Chromosome02_Phase0=8771366=A=G,Chromosome02_Phase0=8771369=T=G,Chromosome02_Phase0=8771402=C=G,Chromosome02_Phase0=8771407=G=T,Chromosome02_Phase0=8771469=A=G,Chromosome02_Phase0=8771528=T=C,Chromosome02_Phase0=8771529=G=A,Chromosome02_Phase0=8771579=A=G,Chromosome02_Phase0=8771603=A=G,Chromosome02_Phase0=8771607=A=G,Chromosome02_Phase0=8771696=C=A,Chromosome02_Phase0=8771726=T=G,Chromosome02_Phase0=8771757=C=T,Chromosome02_Phase0=8771836=A=C,Chromosome02_Phase0=8771848=G=A,Chromosome02_Phase0=8771882=T=C,Chromosome02_Phase0=8771883=G=A,Chromosome02_Phase0=8771927=G=T,Chromosome02_Phase0=8771994=T=G,Chromosome02_Phase0=8772010=T=C,Chromosome02_Phase0=8772025=A=G,Chromosome02_Phase0=8772047=C=T,Chromosome02_Phase0=8772055=A=G,Chromosome02_Phase0=8772218=T=C,Chromosome02_Phase0=8772224=T=G,Chromosome02_Phase0=8772303=C=G,Chromosome02_Phase0=8772329=G=T,Chromosome02_Phase0=8772331=G=T,Chromosome02_Phase0=8772334=T=G,Chromosome02_Phase0=8772337=G=A,Chromosome02_Phase0=8772362=T=A,Chromosome02_Phase0=8772396=T=C,Chromosome02_Phase0=8772406=G=T,Chromosome02_Phase0=8772417=A=C,Chromosome02_Phase0=8772472=T=C,Chromosome02_Phase0=8772555=T=G,Chromosome02_Phase0=8772561=G=A,Chromosome02_Phase0=8772563=A=C,Chromosome02_Phase0=8772591=G=A,Chromosome02_Phase0=8772783=A=T,Chromosome02_Phase0=8772786=G=A,Chromosome02_Phase0=8772787=A=G,Chromosome02_Phase0=8772808=T=A,Chromosome02_Phase0=8773342=C=T	0	Aligned.sortedByCoord.out.dedup	2.3443907560700777e-15	4.00388449840254e-14	0.605225988700565	ID=maker-Chromosome02_Phase0-augustus-gene-87.50;Name=maker-Chromosome02_Phase0-augustus-gene-87.50	Chromosome02_Phase0	9100887	9100888	Insertion	88	327445	Partial
Chromosome02_Phase0	8776973	8781179	tme7p0_02G01051	ID=tme7p0_02G01051;Name=tme7p0_02G01051;Alias=augustus-Chr02_P0-processed-gene-87.11;Dbxref=InterPro:IPR005828,Pfam:PF00083;Note=Similar to At5g59250: D-xylose-proton symporter-like 3%2C chloroplastic (Arabidopsis thaliana OX%3D3702);Ontology_term=GO:0016021,GO:0022857,GO:0055085	3356	1946	5302	0.786231005659	20	Chromosome02_Phase0=8777232=C=A,Chromosome02_Phase0=8777333=G=A,Chromosome02_Phase0=8777334=T=C,Chromosome02_Phase0=8777351=T=A,Chromosome02_Phase0=8778264=A=G,Chromosome02_Phase0=8778870=T=C,Chromosome02_Phase0=8779038=G=A,Chromosome02_Phase0=8779044=G=T,Chromosome02_Phase0=8779055=A=T,Chromosome02_Phase0=8779097=T=C,Chromosome02_Phase0=8779157=C=T,Chromosome02_Phase0=8779274=A=G,Chromosome02_Phase0=8779294=A=G,Chromosome02_Phase0=8779431=T=G,Chromosome02_Phase0=8779466=T=G,Chromosome02_Phase0=8780049=T=A,Chromosome02_Phase0=8780060=T=G,Chromosome02_Phase0=8780077=T=C,Chromosome02_Phase0=8780373=A=C,Chromosome02_Phase0=8780571=T=C	0	Aligned.sortedByCoord.out.dedup	2.091027717236242e-84	1.7440630018297167e-82	0.6329686910599773	ID=augustus-Chromosome02_Phase0-processed-gene-87.11;Name=augustus-Chromosome02_Phase0-processed-gene-87.11	Chromosome02_Phase0	9100887	9100888	Insertion	88	319709	Partial
Chromosome02_Phase0	8865320	8869844	tme7p0_02G01061	ID=tme7p0_02G01061;Name=tme7p0_02G01061;Alias=maker-Chr02_P0-snap-gene-88.54;Dbxref=InterPro:IPR001623,Pfam:PF00226;Note=Similar to dnaJ: Chaperone protein DnaJ (Acaryochloris marina (strain MBIC 11017) OX%3D329726)	355	294	649	0.272002869556	26	Chromosome02_Phase0=8865498=T=C,Chromosome02_Phase0=8865516=A=G,Chromosome02_Phase0=8865768=C=G,Chromosome02_Phase0=8865818=C=T,Chromosome02_Phase0=8868638=T=A,Chromosome02_Phase0=8868657=G=A,Chromosome02_Phase0=8868830=G=A,Chromosome02_Phase0=8868838=T=A,Chromosome02_Phase0=8868884=A=T,Chromosome02_Phase0=8868923=T=C,Chromosome02_Phase0=8868963=C=T,Chromosome02_Phase0=8868987=T=G,Chromosome02_Phase0=8869104=C=G,Chromosome02_Phase0=8869129=G=T,Chromosome02_Phase0=8869146=T=G,Chromosome02_Phase0=8869173=C=G,Chromosome02_Phase0=8869188=A=T,Chromosome02_Phase0=8869230=T=C,Chromosome02_Phase0=8869251=C=T,Chromosome02_Phase0=8869255=T=C,Chromosome02_Phase0=8869259=T=A,Chromosome02_Phase0=8869401=C=T,Chromosome02_Phase0=8869408=C=T,Chromosome02_Phase0=8869693=G=A,Chromosome02_Phase0=8869734=A=G,Chromosome02_Phase0=8869800=A=T	0	Aligned.sortedByCoord.out.dedup	0.018443847081980477	0.05775931679504299	0.5469953775038521	ID=maker-Chromosome02_Phase0-snap-gene-88.54;Name=maker-Chromosome02_Phase0-snap-gene-88.54	Chromosome02_Phase0	9100887	9100888	Insertion	88	231044	No ASE
Chromosome02_Phase0	8870850	8878865	tme7p0_02G01062	ID=tme7p0_02G01062;Name=tme7p0_02G01062;Alias=maker-Chr02_P0-snap-gene-88.55;Dbxref=InterPro:IPR001005,Pfam:PF00249;Note=Similar to LUX: Transcription factor LUX (Arabidopsis thaliana OX%3D3702)	80	96	176	-0.263034405834	34	Chromosome02_Phase0=8870965=G=C,Chromosome02_Phase0=8871026=A=G,Chromosome02_Phase0=8871150=T=C,Chromosome02_Phase0=8871168=T=A,Chromosome02_Phase0=8871198=T=A,Chromosome02_Phase0=8871453=T=A,Chromosome02_Phase0=8871477=T=C,Chromosome02_Phase0=8871560=A=G,Chromosome02_Phase0=8871799=C=T,Chromosome02_Phase0=8871831=G=A,Chromosome02_Phase0=8871890=T=C,Chromosome02_Phase0=8871949=G=T,Chromosome02_Phase0=8871972=G=A,Chromosome02_Phase0=8872072=A=G,Chromosome02_Phase0=8872136=C=A,Chromosome02_Phase0=8872155=A=T,Chromosome02_Phase0=8872256=G=A,Chromosome02_Phase0=8872280=A=T,Chromosome02_Phase0=8872311=G=A,Chromosome02_Phase0=8872409=T=G,Chromosome02_Phase0=8872451=C=T,Chromosome02_Phase0=8872465=C=A,Chromosome02_Phase0=8872466=T=G,Chromosome02_Phase0=8872469=T=C,Chromosome02_Phase0=8872476=G=A,Chromosome02_Phase0=8872500=T=G,Chromosome02_Phase0=8872560=C=G,Chromosome02_Phase0=8872571=A=G,Chromosome02_Phase0=8872611=C=T,Chromosome02_Phase0=8872647=C=G,Chromosome02_Phase0=8872654=T=C,Chromosome02_Phase0=8872681=T=C,Chromosome02_Phase0=8872698=A=G,Chromosome02_Phase0=8872747=G=T	0	Aligned.sortedByCoord.out.dedup	0.2581337612839642	0.45471352399063736	0.45454545454545453	ID=maker-Chromosome02_Phase0-snap-gene-88.55;Name=maker-Chromosome02_Phase0-snap-gene-88.55	Chromosome02_Phase0	9100887	9100888	Insertion	88	222023	No ASE
Chromosome02_Phase0	8884365	8892009	tme7p0_02G01063	ID=tme7p0_02G01063;Name=tme7p0_02G01063;Alias=maker-Chr02_P0-snap-gene-89.50;Dbxref=InterPro:IPR001313,InterPro:IPR012940,Pfam:PF00806,Pfam:PF07990;Note=Similar to APUM2: Pumilio homolog 2 (Arabidopsis thaliana OX%3D3702);Ontology_term=GO:0003723	883	873	1756	0.016431784019	65	Chromosome02_Phase0=8884593=G=T,Chromosome02_Phase0=8884636=T=A,Chromosome02_Phase0=8884645=T=A,Chromosome02_Phase0=8884659=T=G,Chromosome02_Phase0=8884709=T=C,Chromosome02_Phase0=8884820=T=C,Chromosome02_Phase0=8884972=T=G,Chromosome02_Phase0=8884995=A=G,Chromosome02_Phase0=8885053=A=G,Chromosome02_Phase0=8885101=C=T,Chromosome02_Phase0=8885104=A=T,Chromosome02_Phase0=8885123=G=A,Chromosome02_Phase0=8885144=G=A,Chromosome02_Phase0=8885186=T=C,Chromosome02_Phase0=8885223=G=C,Chromosome02_Phase0=8885359=C=T,Chromosome02_Phase0=8885409=C=T,Chromosome02_Phase0=8885548=A=G,Chromosome02_Phase0=8885575=G=A,Chromosome02_Phase0=8885599=G=A,Chromosome02_Phase0=8885611=C=T,Chromosome02_Phase0=8885668=G=A,Chromosome02_Phase0=8885743=A=G,Chromosome02_Phase0=8885762=G=A,Chromosome02_Phase0=8885783=T=C,Chromosome02_Phase0=8885834=C=T,Chromosome02_Phase0=8885906=T=C,Chromosome02_Phase0=8886008=A=G,Chromosome02_Phase0=8886078=A=C,Chromosome02_Phase0=8886094=A=G,Chromosome02_Phase0=8886130=A=G,Chromosome02_Phase0=8886146=T=C,Chromosome02_Phase0=8886774=T=C,Chromosome02_Phase0=8887608=G=T,Chromosome02_Phase0=8887864=A=C,Chromosome02_Phase0=8887882=A=G,Chromosome02_Phase0=8887983=A=G,Chromosome02_Phase0=8888004=A=C,Chromosome02_Phase0=8888111=T=C,Chromosome02_Phase0=8888334=A=G,Chromosome02_Phase0=8888381=C=T,Chromosome02_Phase0=8888509=C=T,Chromosome02_Phase0=8888548=A=G,Chromosome02_Phase0=8888557=G=C,Chromosome02_Phase0=8888616=T=C,Chromosome02_Phase0=8888631=C=T,Chromosome02_Phase0=8888634=T=G,Chromosome02_Phase0=8888671=C=G,Chromosome02_Phase0=8888769=A=T,Chromosome02_Phase0=8888783=C=T,Chromosome02_Phase0=8888948=A=G,Chromosome02_Phase0=8889012=G=A,Chromosome02_Phase0=8889026=T=C,Chromosome02_Phase0=8889033=C=A,Chromosome02_Phase0=8889140=A=G,Chromosome02_Phase0=8889180=G=A,Chromosome02_Phase0=8889303=C=T,Chromosome02_Phase0=8889357=T=C,Chromosome02_Phase0=8889360=G=A,Chromosome02_Phase0=8889476=G=A,Chromosome02_Phase0=8890719=G=A,Chromosome02_Phase0=8890740=T=C,Chromosome02_Phase0=8890801=T=C,Chromosome02_Phase0=8890846=A=C,Chromosome02_Phase0=8890850=C=T	0	Aligned.sortedByCoord.out.dedup	0.8299516715421966	0.9511002951658138	0.5028473804100227	ID=maker-Chromosome02_Phase0-snap-gene-89.50;Name=maker-Chromosome02_Phase0-snap-gene-89.50	Chromosome02_Phase0	9100887	9100888	Insertion	88	208879	No ASE
Chromosome02_Phase0	8934053	8935877	tme7p0_02G01066	ID=tme7p0_02G01066;Name=tme7p0_02G01066;Alias=augustus-Chr02_P0-processed-gene-89.6;Note=Similar to SPAC24B11.05: Uncharacterized protein C24B11.05 (Schizosaccharomyces pombe (strain 972 / ATCC 24843) OX%3D284812)	34	27	61	0.332575339087	18	Chromosome02_Phase0=8935152=C=T,Chromosome02_Phase0=8935158=T=C,Chromosome02_Phase0=8935169=C=A,Chromosome02_Phase0=8935186=G=A,Chromosome02_Phase0=8935204=T=G,Chromosome02_Phase0=8935217=A=C,Chromosome02_Phase0=8935465=A=C,Chromosome02_Phase0=8935486=C=G,Chromosome02_Phase0=8935617=A=T,Chromosome02_Phase0=8935685=T=C,Chromosome02_Phase0=8935739=T=A,Chromosome02_Phase0=8935743=G=A,Chromosome02_Phase0=8935755=C=T,Chromosome02_Phase0=8935759=A=C,Chromosome02_Phase0=8935763=C=A,Chromosome02_Phase0=8935811=T=C,Chromosome02_Phase0=8935812=T=A,Chromosome02_Phase0=8935814=G=C	0	Aligned.sortedByCoord.out.dedup	0.44262600494647286	0.6514735474466091	0.5573770491803278	ID=augustus-Chromosome02_Phase0-processed-gene-89.6;Name=augustus-Chromosome02_Phase0-processed-gene-89.6	Chromosome02_Phase0	9100887	9100888	Insertion	88	165011	No ASE
Chromosome02_Phase0	8940812	8947460	tme7p0_02G01068	ID=tme7p0_02G01068;Name=tme7p0_02G01068;Alias=snap-Chr02_P0-processed-gene-89.34;Dbxref=InterPro:IPR005202,Pfam:PF03514;Note=Similar to SCL14: Scarecrow-like protein 14 (Arabidopsis thaliana OX%3D3702)	176	198	374	-0.169925001442	23	Chromosome02_Phase0=8945418=A=G,Chromosome02_Phase0=8945434=T=C,Chromosome02_Phase0=8945484=G=A,Chromosome02_Phase0=8945530=C=G,Chromosome02_Phase0=8945697=C=A,Chromosome02_Phase0=8945706=C=A,Chromosome02_Phase0=8945880=A=C,Chromosome02_Phase0=8945904=C=T,Chromosome02_Phase0=8946062=C=G,Chromosome02_Phase0=8946099=G=T,Chromosome02_Phase0=8946103=A=T,Chromosome02_Phase0=8946133=C=T,Chromosome02_Phase0=8946303=G=A,Chromosome02_Phase0=8946466=G=A,Chromosome02_Phase0=8946468=A=G,Chromosome02_Phase0=8946547=G=C,Chromosome02_Phase0=8946687=C=G,Chromosome02_Phase0=8946694=G=C,Chromosome02_Phase0=8946722=G=A,Chromosome02_Phase0=8946746=A=C,Chromosome02_Phase0=8946811=A=C,Chromosome02_Phase0=8946880=C=G,Chromosome02_Phase0=8946886=A=C	0	Aligned.sortedByCoord.out.dedup	0.2775114168959698	0.47638851104338675	0.47058823529411764	ID=snap-Chromosome02_Phase0-processed-gene-89.34;Name=snap-Chromosome02_Phase0-processed-gene-89.34	Chromosome02_Phase0	9100887	9100888	Insertion	88	153428	No ASE
Chromosome02_Phase0	8962148	8967890	tme7p0_02G01070	ID=tme7p0_02G01070;Name=tme7p0_02G01070;Alias=maker-Chr02_P0-augustus-gene-89.44;Note=Similar to TRP5: Telomere repeat-binding protein 5 (Arabidopsis thaliana OX%3D3702)	177	155	332	0.191481144809	13	Chromosome02_Phase0=8962223=C=A,Chromosome02_Phase0=8962495=C=T,Chromosome02_Phase0=8963141=A=G,Chromosome02_Phase0=8963216=T=A,Chromosome02_Phase0=8963256=T=C,Chromosome02_Phase0=8963276=C=T,Chromosome02_Phase0=8963279=A=T,Chromosome02_Phase0=8963285=C=A,Chromosome02_Phase0=8963309=T=C,Chromosome02_Phase0=8963399=C=T,Chromosome02_Phase0=8963419=G=C,Chromosome02_Phase0=8963523=A=G,Chromosome02_Phase0=8963533=C=T	0	Aligned.sortedByCoord.out.dedup	0.2490669066372316	0.44292969413880307	0.5331325301204819	ID=maker-Chromosome02_Phase0-augustus-gene-89.44;Name=maker-Chromosome02_Phase0-augustus-gene-89.44	Chromosome02_Phase0	9100887	9100888	Insertion	88	132998	No ASE
Chromosome02_Phase0	8979117	8984131	tme7p0_02G01071	ID=tme7p0_02G01071;Name=tme7p0_02G01071;Alias=maker-Chr02_P0-augustus-gene-89.45;Dbxref=InterPro:IPR000648,Pfam:PF01237;Note=Similar to ORP3C: Oxysterol-binding protein-related protein 3C (Arabidopsis thaliana OX%3D3702)	375	375	750	0	37	Chromosome02_Phase0=8979204=T=A,Chromosome02_Phase0=8979206=C=T,Chromosome02_Phase0=8979254=G=T,Chromosome02_Phase0=8979280=A=T,Chromosome02_Phase0=8979286=G=C,Chromosome02_Phase0=8979455=T=C,Chromosome02_Phase0=8979472=G=C,Chromosome02_Phase0=8979536=T=C,Chromosome02_Phase0=8979552=T=C,Chromosome02_Phase0=8979620=A=T,Chromosome02_Phase0=8979879=T=A,Chromosome02_Phase0=8979900=T=A,Chromosome02_Phase0=8979975=A=G,Chromosome02_Phase0=8979987=C=T,Chromosome02_Phase0=8979993=T=A,Chromosome02_Phase0=8980069=G=A,Chromosome02_Phase0=8980123=A=G,Chromosome02_Phase0=8980136=C=T,Chromosome02_Phase0=8980158=G=A,Chromosome02_Phase0=8980178=G=C,Chromosome02_Phase0=8980196=A=C,Chromosome02_Phase0=8980301=T=C,Chromosome02_Phase0=8980415=C=A,Chromosome02_Phase0=8980480=C=T,Chromosome02_Phase0=8980501=A=G,Chromosome02_Phase0=8981555=C=T,Chromosome02_Phase0=8981619=A=G,Chromosome02_Phase0=8981634=A=T,Chromosome02_Phase0=8982988=A=T,Chromosome02_Phase0=8983276=C=T,Chromosome02_Phase0=8983563=T=C,Chromosome02_Phase0=8983902=A=G,Chromosome02_Phase0=8983904=A=G,Chromosome02_Phase0=8983928=G=C,Chromosome02_Phase0=8983948=T=C,Chromosome02_Phase0=8984021=G=A,Chromosome02_Phase0=8984045=T=G	0	Aligned.sortedByCoord.out.dedup	1	1	0.5	ID=maker-Chromosome02_Phase0-augustus-gene-89.45;Name=maker-Chromosome02_Phase0-augustus-gene-89.45	Chromosome02_Phase0	9100887	9100888	Insertion	88	116757	No ASE
Chromosome02_Phase0	8985446	8990834	tme7p0_02G01072	ID=tme7p0_02G01072;Name=tme7p0_02G01072;Alias=maker-Chr02_P0-augustus-gene-90.35;Dbxref=InterPro:IPR029008,Pfam:PF07019;Note=Similar to Rab5if: Respirasome Complex Assembly Factor 1 (Mus musculus OX%3D10090)	253	186	439	0.443834763586	20	Chromosome02_Phase0=8985547=C=A,Chromosome02_Phase0=8985563=T=C,Chromosome02_Phase0=8985594=G=A,Chromosome02_Phase0=8985671=C=T,Chromosome02_Phase0=8985712=A=G,Chromosome02_Phase0=8985720=T=G,Chromosome02_Phase0=8985769=G=T,Chromosome02_Phase0=8985773=T=C,Chromosome02_Phase0=8986339=T=G,Chromosome02_Phase0=8989604=A=G,Chromosome02_Phase0=8989619=G=A,Chromosome02_Phase0=8989679=T=C,Chromosome02_Phase0=8989880=G=T,Chromosome02_Phase0=8990000=G=A,Chromosome02_Phase0=8990098=A=G,Chromosome02_Phase0=8990162=G=T,Chromosome02_Phase0=8990171=C=T,Chromosome02_Phase0=8990282=A=T,Chromosome02_Phase0=8990346=C=T,Chromosome02_Phase0=8990426=T=A	0	Aligned.sortedByCoord.out.dedup	0.001602854340224983	0.00704921776973256	0.5763097949886105	ID=maker-Chromosome02_Phase0-augustus-gene-90.35;Name=maker-Chromosome02_Phase0-augustus-gene-90.35	Chromosome02_Phase0	9100887	9100888	Insertion	88	110054	Partial
Chromosome02_Phase0	8991269	8995443	tme7p0_02G01073	ID=tme7p0_02G01073;Name=tme7p0_02G01073;Alias=maker-Chr02_P0-augustus-gene-90.42;Note=Similar to PGRL1B: PGR5-like protein 1B%2C chloroplastic (Arabidopsis thaliana OX%3D3702)	1260	1010	2270	0.319068440748	88	Chromosome02_Phase0=8991466=T=C,Chromosome02_Phase0=8991471=T=G,Chromosome02_Phase0=8991487=A=T,Chromosome02_Phase0=8991488=T=C,Chromosome02_Phase0=8991497=G=C,Chromosome02_Phase0=8991526=T=C,Chromosome02_Phase0=8991542=C=T,Chromosome02_Phase0=8991547=C=A,Chromosome02_Phase0=8991603=C=A,Chromosome02_Phase0=8991619=T=A,Chromosome02_Phase0=8991644=T=C,Chromosome02_Phase0=8991691=A=C,Chromosome02_Phase0=8991692=G=A,Chromosome02_Phase0=8991699=T=C,Chromosome02_Phase0=8991749=A=G,Chromosome02_Phase0=8991759=T=C,Chromosome02_Phase0=8991777=C=A,Chromosome02_Phase0=8991780=G=T,Chromosome02_Phase0=8991783=G=T,Chromosome02_Phase0=8991847=G=T,Chromosome02_Phase0=8991869=C=T,Chromosome02_Phase0=8991914=G=A,Chromosome02_Phase0=8991926=G=A,Chromosome02_Phase0=8991950=C=T,Chromosome02_Phase0=8991967=C=T,Chromosome02_Phase0=8991993=C=T,Chromosome02_Phase0=8992421=T=C,Chromosome02_Phase0=8992428=T=C,Chromosome02_Phase0=8992444=A=T,Chromosome02_Phase0=8992466=C=T,Chromosome02_Phase0=8992495=A=T,Chromosome02_Phase0=8992506=T=G,Chromosome02_Phase0=8992518=C=T,Chromosome02_Phase0=8992523=T=A,Chromosome02_Phase0=8992531=T=C,Chromosome02_Phase0=8992627=G=A,Chromosome02_Phase0=8992653=G=C,Chromosome02_Phase0=8992666=C=G,Chromosome02_Phase0=8992713=C=A,Chromosome02_Phase0=8992767=T=C,Chromosome02_Phase0=8992795=C=T,Chromosome02_Phase0=8992912=T=C,Chromosome02_Phase0=8992924=C=G,Chromosome02_Phase0=8992939=C=T,Chromosome02_Phase0=8992948=A=G,Chromosome02_Phase0=8992963=G=A,Chromosome02_Phase0=8992990=T=G,Chromosome02_Phase0=8993003=T=A,Chromosome02_Phase0=8993010=G=A,Chromosome02_Phase0=8993050=G=A,Chromosome02_Phase0=8993053=G=A,Chromosome02_Phase0=8993138=A=T,Chromosome02_Phase0=8993166=C=T,Chromosome02_Phase0=8993189=C=A,Chromosome02_Phase0=8993190=A=G,Chromosome02_Phase0=8993202=G=A,Chromosome02_Phase0=8993219=T=G,Chromosome02_Phase0=8993225=T=C,Chromosome02_Phase0=8993306=C=A,Chromosome02_Phase0=8993402=C=A,Chromosome02_Phase0=8993446=T=A,Chromosome02_Phase0=8993460=T=C,Chromosome02_Phase0=8993532=G=A,Chromosome02_Phase0=8993548=T=C,Chromosome02_Phase0=8993556=T=C,Chromosome02_Phase0=8993587=T=A,Chromosome02_Phase0=8993619=T=C,Chromosome02_Phase0=8993658=T=G,Chromosome02_Phase0=8993684=T=C,Chromosome02_Phase0=8993880=A=G,Chromosome02_Phase0=8993882=T=C,Chromosome02_Phase0=8993907=T=C,Chromosome02_Phase0=8993939=C=T,Chromosome02_Phase0=8993987=T=C,Chromosome02_Phase0=8994074=G=A,Chromosome02_Phase0=8994106=C=G,Chromosome02_Phase0=8994282=T=G,Chromosome02_Phase0=8994369=A=G,Chromosome02_Phase0=8994412=A=*=G,Chromosome02_Phase0=8994497=A=G,Chromosome02_Phase0=8994502=C=T,Chromosome02_Phase0=8994561=G=A,Chromosome02_Phase0=8994936=T=C,Chromosome02_Phase0=8994996=G=A,Chromosome02_Phase0=8995010=G=T,Chromosome02_Phase0=8995016=C=T,Chromosome02_Phase0=8995091=T=C,Chromosome02_Phase0=8995162=G=C	0	Aligned.sortedByCoord.out.dedup	1.6834467556358817e-7	1.53240654545383e-6	0.5550660792951542	ID=maker-Chromosome02_Phase0-augustus-gene-90.42;Name=maker-Chromosome02_Phase0-augustus-gene-90.42	Chromosome02_Phase0	9100887	9100888	Insertion	88	105445	Partial
Chromosome02_Phase0	9010948	9014608	tme7p0_02G01074	ID=tme7p0_02G01074;Name=tme7p0_02G01074;Alias=maker-Chr02_P0-augustus-gene-90.36;Dbxref=InterPro:IPR022764,Pfam:PF01694;Note=Similar to RBL1: RHOMBOID-like protein 1 (Arabidopsis thaliana OX%3D3702);Ontology_term=GO:0004252,GO:0016021	39	31	70	0.331205908475	14	Chromosome02_Phase0=9013044=T=C,Chromosome02_Phase0=9013074=A=G,Chromosome02_Phase0=9013212=C=T,Chromosome02_Phase0=9013287=A=G,Chromosome02_Phase0=9013335=G=A,Chromosome02_Phase0=9013430=T=C,Chromosome02_Phase0=9013874=G=A,Chromosome02_Phase0=9013877=A=C,Chromosome02_Phase0=9013925=T=C,Chromosome02_Phase0=9013953=A=C,Chromosome02_Phase0=9013970=A=C,Chromosome02_Phase0=9014383=T=C,Chromosome02_Phase0=9014476=T=A,Chromosome02_Phase0=9014509=T=G	0	Aligned.sortedByCoord.out.dedup	0.4029630750460815	0.6137496841077699	0.5571428571428572	ID=maker-Chromosome02_Phase0-augustus-gene-90.36;Name=maker-Chromosome02_Phase0-augustus-gene-90.36	Chromosome02_Phase0	9100887	9100888	Insertion	88	86280	No ASE
Chromosome02_Phase0	9034171	9040907	tme7p0_02G01075	ID=tme7p0_02G01075;Name=tme7p0_02G01075;Alias=maker-Chr02_P0-augustus-gene-90.37;Dbxref=InterPro:IPR013989,Pfam:PF10539;Note=Similar to NRP: DCD domain-containing protein NRP (Arabidopsis thaliana OX%3D3702)	1420	1898	3318	-0.418589062629	62	Chromosome02_Phase0=9034174=A=G,Chromosome02_Phase0=9034232=G=A,Chromosome02_Phase0=9034279=A=T,Chromosome02_Phase0=9034298=G=T,Chromosome02_Phase0=9034331=A=C,Chromosome02_Phase0=9034366=A=C,Chromosome02_Phase0=9034395=A=G,Chromosome02_Phase0=9034430=G=T,Chromosome02_Phase0=9034431=T=C,Chromosome02_Phase0=9034439=A=G,Chromosome02_Phase0=9034455=A=T,Chromosome02_Phase0=9034473=T=C,Chromosome02_Phase0=9034534=A=G,Chromosome02_Phase0=9034554=T=C,Chromosome02_Phase0=9034583=T=C,Chromosome02_Phase0=9034586=C=G,Chromosome02_Phase0=9034618=A=G,Chromosome02_Phase0=9034638=G=T,Chromosome02_Phase0=9034795=A=G,Chromosome02_Phase0=9034812=T=A,Chromosome02_Phase0=9034823=C=T,Chromosome02_Phase0=9034867=G=A,Chromosome02_Phase0=9034888=A=G,Chromosome02_Phase0=9034920=A=G,Chromosome02_Phase0=9035090=C=G,Chromosome02_Phase0=9035146=C=A,Chromosome02_Phase0=9038321=G=A,Chromosome02_Phase0=9038473=T=C,Chromosome02_Phase0=9038542=G=C,Chromosome02_Phase0=9038633=A=G,Chromosome02_Phase0=9038649=G=A,Chromosome02_Phase0=9038822=C=T,Chromosome02_Phase0=9038916=G=A,Chromosome02_Phase0=9038940=C=A,Chromosome02_Phase0=9038952=G=A,Chromosome02_Phase0=9038963=A=G,Chromosome02_Phase0=9039003=T=C,Chromosome02_Phase0=9039118=A=G,Chromosome02_Phase0=9039170=A=G,Chromosome02_Phase0=9039185=A=T,Chromosome02_Phase0=9039197=T=C,Chromosome02_Phase0=9039296=G=A,Chromosome02_Phase0=9039586=T=C,Chromosome02_Phase0=9039625=C=T,Chromosome02_Phase0=9039676=T=C,Chromosome02_Phase0=9039696=A=G,Chromosome02_Phase0=9039703=A=G,Chromosome02_Phase0=9039737=G=C,Chromosome02_Phase0=9039772=G=A,Chromosome02_Phase0=9039778=G=A,Chromosome02_Phase0=9039856=C=T,Chromosome02_Phase0=9039893=C=T,Chromosome02_Phase0=9039964=T=G,Chromosome02_Phase0=9039994=G=A,Chromosome02_Phase0=9040045=C=A,Chromosome02_Phase0=9040233=G=A,Chromosome02_Phase0=9040238=G=A,Chromosome02_Phase0=9040389=T=A,Chromosome02_Phase0=9040459=G=T,Chromosome02_Phase0=9040469=T=G,Chromosome02_Phase0=9040517=C=T,Chromosome02_Phase0=9040580=T=A	0	Aligned.sortedByCoord.out.dedup	1.0848454420907652e-16	2.026457384405484e-15	0.4279686558167571	ID=maker-Chromosome02_Phase0-augustus-gene-90.37;Name=maker-Chromosome02_Phase0-augustus-gene-90.37	Chromosome02_Phase0	9100887	9100888	Insertion	88	59981	Partial
Chromosome02_Phase0	9047886	9051237	tme7p0_02G01076	ID=tme7p0_02G01076;Name=tme7p0_02G01076;Alias=maker-Chr02_P0-augustus-gene-90.38;Dbxref=InterPro:IPR007117,InterPro:IPR009009,Pfam:PF01357,Pfam:PF03330;Note=Similar to EXPA4: Expansin-A4 (Arabidopsis thaliana OX%3D3702)	1986	3435	5421	-0.790444476177	44	Chromosome02_Phase0=9048164=C=T,Chromosome02_Phase0=9048211=T=C,Chromosome02_Phase0=9048271=C=G,Chromosome02_Phase0=9048374=A=G,Chromosome02_Phase0=9048396=T=A,Chromosome02_Phase0=9048425=G=T,Chromosome02_Phase0=9048458=G=A,Chromosome02_Phase0=9048551=T=C,Chromosome02_Phase0=9048557=A=G,Chromosome02_Phase0=9048563=C=T,Chromosome02_Phase0=9048650=C=T,Chromosome02_Phase0=9048674=C=T,Chromosome02_Phase0=9048789=C=G,Chromosome02_Phase0=9048805=A=G,Chromosome02_Phase0=9048838=T=C,Chromosome02_Phase0=9048903=C=T,Chromosome02_Phase0=9048941=A=T,Chromosome02_Phase0=9048958=A=G,Chromosome02_Phase0=9049046=T=C,Chromosome02_Phase0=9049065=G=A,Chromosome02_Phase0=9049090=A=G,Chromosome02_Phase0=9049233=G=A,Chromosome02_Phase0=9049328=G=A,Chromosome02_Phase0=9049368=A=T,Chromosome02_Phase0=9049374=A=C,Chromosome02_Phase0=9049397=C=T,Chromosome02_Phase0=9049439=T=A,Chromosome02_Phase0=9049440=G=A,Chromosome02_Phase0=9049471=C=T,Chromosome02_Phase0=9049533=C=T,Chromosome02_Phase0=9049550=G=A,Chromosome02_Phase0=9049590=C=T,Chromosome02_Phase0=9049603=T=G,Chromosome02_Phase0=9049646=C=G,Chromosome02_Phase0=9049896=C=T,Chromosome02_Phase0=9050014=A=C,Chromosome02_Phase0=9050085=T=C,Chromosome02_Phase0=9050110=A=G,Chromosome02_Phase0=9050199=G=A,Chromosome02_Phase0=9050276=C=A,Chromosome02_Phase0=9050288=C=G,Chromosome02_Phase0=9050376=A=G,Chromosome02_Phase0=9050420=A=T,Chromosome02_Phase0=9050427=G=T	0	Aligned.sortedByCoord.out.dedup	3.9063553668405413e-87	3.3160103013428643e-85	0.3663530713890426	ID=maker-Chromosome02_Phase0-augustus-gene-90.38;Name=maker-Chromosome02_Phase0-augustus-gene-90.38	Chromosome02_Phase0	9100887	9100888	Insertion	88	49651	Partial
Chromosome02_Phase0	9070847	9078395	tme7p0_02G01080	ID=tme7p0_02G01080;Name=tme7p0_02G01080;Alias=maker-Chr02_P0-augustus-gene-90.43;Dbxref=InterPro:IPR005379,InterPro:IPR005380,InterPro:IPR005381,Pfam:PF03468,Pfam:PF03469,Pfam:PF03470;Note=Similar to FDM4: Factor of DNA methylation 4 (Arabidopsis thaliana OX%3D3702);Ontology_term=GO:0031047	278	142	420	0.969193953219	20	Chromosome02_Phase0=9072670=G=T,Chromosome02_Phase0=9072925=C=A,Chromosome02_Phase0=9073018=T=C,Chromosome02_Phase0=9073100=A=C,Chromosome02_Phase0=9073110=A=G,Chromosome02_Phase0=9073665=C=T,Chromosome02_Phase0=9073668=G=C,Chromosome02_Phase0=9073775=C=T,Chromosome02_Phase0=9074561=C=T,Chromosome02_Phase0=9074572=C=A,Chromosome02_Phase0=9074623=C=T,Chromosome02_Phase0=9074663=G=A,Chromosome02_Phase0=9074967=T=A,Chromosome02_Phase0=9075007=T=G,Chromosome02_Phase0=9075115=A=G,Chromosome02_Phase0=9075306=A=G,Chromosome02_Phase0=9075346=A=T,Chromosome02_Phase0=9075347=A=T,Chromosome02_Phase0=9075932=C=T,Chromosome02_Phase0=9076183=T=C	0	Aligned.sortedByCoord.out.dedup	3.0339391190662294e-11	3.889623825033434e-10	0.6619047619047619	ID=maker-Chromosome02_Phase0-augustus-gene-90.43;Name=maker-Chromosome02_Phase0-augustus-gene-90.43	Chromosome02_Phase0	9100887	9100888	Insertion	88	22493	Partial
Chromosome02_Phase0	9085258	9087729	tme7p0_02G01081	ID=tme7p0_02G01081;Name=tme7p0_02G01081;Alias=augustus-Chr02_P0-processed-gene-90.7;Dbxref=InterPro:IPR001245,Pfam:PF07714;Note=Similar to PCRK1: Serine/threonine-protein kinase PCRK1 (Arabidopsis thaliana OX%3D3702);Ontology_term=GO:0004672,GO:0006468	80	42	122	0.929610672109	15	Chromosome02_Phase0=9085320=T=G,Chromosome02_Phase0=9085433=C=G,Chromosome02_Phase0=9085548=G=T,Chromosome02_Phase0=9085628=A=G,Chromosome02_Phase0=9085629=C=T,Chromosome02_Phase0=9085645=A=G,Chromosome02_Phase0=9086125=C=T,Chromosome02_Phase0=9086176=T=A,Chromosome02_Phase0=9086180=T=C,Chromosome02_Phase0=9086561=A=C,Chromosome02_Phase0=9086588=T=A,Chromosome02_Phase0=9086599=A=T,Chromosome02_Phase0=9087194=T=C,Chromosome02_Phase0=9087312=G=A,Chromosome02_Phase0=9087352=C=T	0	Aligned.sortedByCoord.out.dedup	7.407952274121578e-4	0.0035567096159487338	0.6557377049180327	ID=augustus-Chromosome02_Phase0-processed-gene-90.7;Name=augustus-Chromosome02_Phase0-processed-gene-90.7	Chromosome02_Phase0	9100887	9100888	Insertion	88	13159	Partial
Chromosome02_Phase0	9089036	9093465	tme7p0_02G01082	ID=tme7p0_02G01082;Name=tme7p0_02G01082;Alias=maker-Chr02_P0-augustus-gene-91.35;Dbxref=InterPro:IPR001245,Pfam:PF07714;Note=Similar to PBL10: Probable serine/threonine-protein kinase PBL10 (Arabidopsis thaliana OX%3D3702);Ontology_term=GO:0004672,GO:0006468	1569	1111	2680	0.497986535579	70	Chromosome02_Phase0=9089711=C=G,Chromosome02_Phase0=9089721=T=C,Chromosome02_Phase0=9089760=T=A,Chromosome02_Phase0=9089828=G=C,Chromosome02_Phase0=9089834=C=T,Chromosome02_Phase0=9089888=G=A,Chromosome02_Phase0=9089896=C=T,Chromosome02_Phase0=9089928=C=A,Chromosome02_Phase0=9090059=G=A,Chromosome02_Phase0=9090085=G=T,Chromosome02_Phase0=9090142=G=A,Chromosome02_Phase0=9090145=T=C,Chromosome02_Phase0=9090154=A=G,Chromosome02_Phase0=9090183=T=C,Chromosome02_Phase0=9090209=T=C,Chromosome02_Phase0=9090219=C=A,Chromosome02_Phase0=9090232=C=T,Chromosome02_Phase0=9090250=G=A,Chromosome02_Phase0=9090258=A=C,Chromosome02_Phase0=9090307=G=A,Chromosome02_Phase0=9090383=T=G,Chromosome02_Phase0=9090733=A=G,Chromosome02_Phase0=9090739=A=G,Chromosome02_Phase0=9090787=C=T,Chromosome02_Phase0=9090998=A=G,Chromosome02_Phase0=9091019=G=C,Chromosome02_Phase0=9091034=A=C,Chromosome02_Phase0=9091233=T=G,Chromosome02_Phase0=9091328=G=A,Chromosome02_Phase0=9091366=G=A,Chromosome02_Phase0=9091375=A=G,Chromosome02_Phase0=9091376=C=G,Chromosome02_Phase0=9091441=A=T,Chromosome02_Phase0=9091471=G=A,Chromosome02_Phase0=9091570=A=T,Chromosome02_Phase0=9091836=A=G,Chromosome02_Phase0=9091939=G=A,Chromosome02_Phase0=9092044=A=C,Chromosome02_Phase0=9092127=A=G,Chromosome02_Phase0=9092135=T=A,Chromosome02_Phase0=9092183=C=T,Chromosome02_Phase0=9092188=C=T,Chromosome02_Phase0=9092190=T=C,Chromosome02_Phase0=9092206=T=C,Chromosome02_Phase0=9092209=A=G,Chromosome02_Phase0=9092268=T=G,Chromosome02_Phase0=9092287=A=T,Chromosome02_Phase0=9092341=C=T,Chromosome02_Phase0=9092403=A=G,Chromosome02_Phase0=9092547=A=T,Chromosome02_Phase0=9092575=G=C,Chromosome02_Phase0=9092677=A=C,Chromosome02_Phase0=9092746=C=A,Chromosome02_Phase0=9092748=T=C,Chromosome02_Phase0=9092754=G=A,Chromosome02_Phase0=9092782=A=T,Chromosome02_Phase0=9092797=C=A,Chromosome02_Phase0=9092904=G=A,Chromosome02_Phase0=9093016=G=A,Chromosome02_Phase0=9093039=G=A,Chromosome02_Phase0=9093045=A=G,Chromosome02_Phase0=9093135=G=A,Chromosome02_Phase0=9093178=G=C,Chromosome02_Phase0=9093243=G=A,Chromosome02_Phase0=9093262=T=C,Chromosome02_Phase0=9093291=A=T,Chromosome02_Phase0=9093304=C=G,Chromosome02_Phase0=9093306=G=C,Chromosome02_Phase0=9093342=G=A,Chromosome02_Phase0=9093343=C=G	0	Aligned.sortedByCoord.out.dedup	8.825487920074485e-19	1.8402681642643687e-017	0.5854477611940299	ID=maker-Chromosome02_Phase0-augustus-gene-91.35;Name=maker-Chromosome02_Phase0-augustus-gene-91.35	Chromosome02_Phase0	9100887	9100888	Insertion	88	7423	Partial
Chromosome02_Phase0	9103220	9107205	tme7p0_02G01084	ID=tme7p0_02G01084;Name=tme7p0_02G01084;Alias=maker-Chr02_P0-augustus-gene-91.36;Dbxref=InterPro:IPR000652,Pfam:PF00121;Note=Similar to TPIP1: Triosephosphate isomerase%2C cytosolic (Petunia hybrida OX%3D4102);Ontology_term=GO:0004807	1837	2208	4045	-0.265388545667	46	Chromosome02_Phase0=9103238=G=A,Chromosome02_Phase0=9103275=A=G,Chromosome02_Phase0=9103277=T=C,Chromosome02_Phase0=9103370=G=T,Chromosome02_Phase0=9103389=A=T,Chromosome02_Phase0=9103414=C=T,Chromosome02_Phase0=9103485=G=A,Chromosome02_Phase0=9103507=T=G,Chromosome02_Phase0=9103584=A=G,Chromosome02_Phase0=9103585=A=G,Chromosome02_Phase0=9103676=G=A,Chromosome02_Phase0=9103732=G=A,Chromosome02_Phase0=9104052=G=A,Chromosome02_Phase0=9104079=A=T,Chromosome02_Phase0=9104133=C=T,Chromosome02_Phase0=9104148=T=C,Chromosome02_Phase0=9104171=G=A,Chromosome02_Phase0=9104182=T=C,Chromosome02_Phase0=9104189=T=C,Chromosome02_Phase0=9104190=C=G,Chromosome02_Phase0=9104201=G=T,Chromosome02_Phase0=9104316=T=G,Chromosome02_Phase0=9104335=T=C,Chromosome02_Phase0=9104960=T=G,Chromosome02_Phase0=9105246=C=G,Chromosome02_Phase0=9105368=C=T,Chromosome02_Phase0=9105821=T=G,Chromosome02_Phase0=9106017=T=C,Chromosome02_Phase0=9106042=A=T,Chromosome02_Phase0=9106065=A=T,Chromosome02_Phase0=9106275=T=A,Chromosome02_Phase0=9106365=A=G,Chromosome02_Phase0=9106399=C=A,Chromosome02_Phase0=9106491=G=A,Chromosome02_Phase0=9106494=C=A,Chromosome02_Phase0=9106503=T=G,Chromosome02_Phase0=9106534=T=A,Chromosome02_Phase0=9106563=G=A,Chromosome02_Phase0=9106577=C=G,Chromosome02_Phase0=9107068=T=C,Chromosome02_Phase0=9107099=C=A,Chromosome02_Phase0=9107105=G=A,Chromosome02_Phase0=9107114=G=C,Chromosome02_Phase0=9107119=T=C,Chromosome02_Phase0=9107125=G=A,Chromosome02_Phase0=9107134=C=T	0	Aligned.sortedByCoord.out.dedup	5.831145431704159e-9	6.252138442692665e-8	0.45414091470951795	ID=maker-Chromosome02_Phase0-augustus-gene-91.36;Name=maker-Chromosome02_Phase0-augustus-gene-91.36	Chromosome02_Phase0	9389402	9389549	Deletion	147	282198	Partial
Chromosome02_Phase0	9140857	9144250	tme7p0_02G01085	ID=tme7p0_02G01085;Name=tme7p0_02G01085;Alias=maker-Chr02_P0-augustus-gene-91.33;Dbxref=Pfam:PF13917;Note=Similar to CXIP4: CAX-interacting protein 4 (Arabidopsis thaliana OX%3D3702)	21	14	35	0.584962500721	4	Chromosome02_Phase0=9143265=C=T,Chromosome02_Phase0=9143271=T=C,Chromosome02_Phase0=9143347=G=C,Chromosome02_Phase0=9143421=G=A	0	Aligned.sortedByCoord.out.dedup	0.31050465907901514	0.5144952459167881	0.6	ID=maker-Chromosome02_Phase0-augustus-gene-91.33;Name=maker-Chromosome02_Phase0-augustus-gene-91.33	Chromosome02_Phase0	9389402	9389549	Deletion	147	245153	No ASE
Chromosome02_Phase0	9144244	9146619	tme7p0_02G01086	ID=tme7p0_02G01086;Name=tme7p0_02G01086;Alias=augustus-Chr02_P0-processed-gene-91.11;Dbxref=InterPro:IPR004217,Pfam:PF02953;Note=Similar to TIM9: Mitochondrial import inner membrane translocase subunit TIM9 (Arabidopsis thaliana OX%3D3702)	25	20	45	0.321928094887	8	Chromosome02_Phase0=9144842=T=C,Chromosome02_Phase0=9144924=A=G,Chromosome02_Phase0=9144958=A=G,Chromosome02_Phase0=9145011=G=C,Chromosome02_Phase0=9145075=G=A,Chromosome02_Phase0=9145082=T=A,Chromosome02_Phase0=9145143=A=G,Chromosome02_Phase0=9145144=A=C	0	Aligned.sortedByCoord.out.dedup	0.5514843298025207	0.7478584171799756	0.5555555555555556	ID=augustus-Chromosome02_Phase0-processed-gene-91.11;Name=augustus-Chromosome02_Phase0-processed-gene-91.11	Chromosome02_Phase0	9389402	9389549	Deletion	147	242784	No ASE
Chromosome02_Phase0	9163167	9164011	tme7p0_02G01089	ID=tme7p0_02G01089;Name=tme7p0_02G01089;Alias=maker-Chr02_P0-augustus-gene-91.39;Dbxref=InterPro:IPR000347,Pfam:PF01439;Note=Similar to MT1: Metallothionein-like protein type 2 (Malus domestica OX%3D3750);Ontology_term=GO:0046872	4880	2773	7653	0.815433531411	12	Chromosome02_Phase0=9163209=A=G,Chromosome02_Phase0=9163276=T=C,Chromosome02_Phase0=9163293=T=C,Chromosome02_Phase0=9163393=T=G,Chromosome02_Phase0=9163421=G=A,Chromosome02_Phase0=9163423=T=G,Chromosome02_Phase0=9163450=T=G,Chromosome02_Phase0=9163466=G=A,Chromosome02_Phase0=9163553=A=C,Chromosome02_Phase0=9163684=G=A,Chromosome02_Phase0=9163850=C=G,Chromosome02_Phase0=9163851=T=C	0	Aligned.sortedByCoord.out.dedup	1.0844164669576715e-129	1.2153936433574027e-127	0.6376584346008102	ID=maker-Chromosome02_Phase0-augustus-gene-91.39;Name=maker-Chromosome02_Phase0-augustus-gene-91.39	Chromosome02_Phase0	9389402	9389549	Deletion	147	225392	Partial
Chromosome02_Phase0	9167791	9172651	tme7p0_02G01090	ID=tme7p0_02G01090;Name=tme7p0_02G01090;Alias=maker-Chr02_P0-augustus-gene-91.40;Dbxref=InterPro:IPR000426,InterPro:IPR001353,Pfam:PF00227,Pfam:PF10584;Note=Similar to PAG1: Proteasome subunit alpha type-3 (Arabidopsis thaliana OX%3D3702);Ontology_term=GO:0004175,GO:0004298,GO:0005839,GO:0006511,GO:0019773,GO:0051603	474	372	846	0.34958443779	26	Chromosome02_Phase0=9167808=T=A,Chromosome02_Phase0=9167809=G=A,Chromosome02_Phase0=9167878=T=C,Chromosome02_Phase0=9167911=C=A,Chromosome02_Phase0=9167918=T=A,Chromosome02_Phase0=9167972=G=C,Chromosome02_Phase0=9167989=C=T,Chromosome02_Phase0=9168035=T=G,Chromosome02_Phase0=9168039=A=C,Chromosome02_Phase0=9168144=G=A,Chromosome02_Phase0=9168429=T=G,Chromosome02_Phase0=9170232=G=A,Chromosome02_Phase0=9170235=A=T,Chromosome02_Phase0=9170545=T=C,Chromosome02_Phase0=9170662=C=T,Chromosome02_Phase0=9170669=G=A,Chromosome02_Phase0=9170695=G=A,Chromosome02_Phase0=9170740=C=T,Chromosome02_Phase0=9170758=A=C,Chromosome02_Phase0=9170836=G=A,Chromosome02_Phase0=9170864=G=C,Chromosome02_Phase0=9170911=T=C,Chromosome02_Phase0=9170918=A=G,Chromosome02_Phase0=9171947=A=G,Chromosome02_Phase0=9171983=T=C,Chromosome02_Phase0=9172549=A=T	0	Aligned.sortedByCoord.out.dedup	5.084717247354054e-4	0.002532824778838238	0.5602836879432624	ID=maker-Chromosome02_Phase0-augustus-gene-91.40;Name=maker-Chromosome02_Phase0-augustus-gene-91.40	Chromosome02_Phase0	9389402	9389549	Deletion	147	216752	Partial
Chromosome02_Phase0	9190968	9195300	tme7p0_02G01091	ID=tme7p0_02G01091;Name=tme7p0_02G01091;Alias=maker-Chr02_P0-snap-gene-92.28;Dbxref=InterPro:IPR000719,Pfam:PF00069;Note=Similar to PBL3: Probable serine/threonine-protein kinase PBL3 (Arabidopsis thaliana OX%3D3702);Ontology_term=GO:0004672,GO:0005524,GO:0006468	134	147	281	-0.133583154379	17	Chromosome02_Phase0=9192579=G=A,Chromosome02_Phase0=9192645=C=T,Chromosome02_Phase0=9193625=C=G,Chromosome02_Phase0=9193634=C=G,Chromosome02_Phase0=9193636=G=C,Chromosome02_Phase0=9193910=T=A,Chromosome02_Phase0=9193934=G=C,Chromosome02_Phase0=9194667=G=C,Chromosome02_Phase0=9194748=C=T,Chromosome02_Phase0=9194865=A=G,Chromosome02_Phase0=9194913=T=C,Chromosome02_Phase0=9195000=A=G,Chromosome02_Phase0=9195049=T=A,Chromosome02_Phase0=9195065=A=G,Chromosome02_Phase0=9195147=A=G,Chromosome02_Phase0=9195200=G=T,Chromosome02_Phase0=9195247=G=A	0	Aligned.sortedByCoord.out.dedup	0.4741424060686123	0.6810901128927919	0.47686832740213525	ID=maker-Chromosome02_Phase0-snap-gene-92.28;Name=maker-Chromosome02_Phase0-snap-gene-92.28	Chromosome02_Phase0	9389402	9389549	Deletion	147	194103	No ASE
Chromosome02_Phase0	9195533	9205244	tme7p0_02G01092	ID=tme7p0_02G01092;Name=tme7p0_02G01092;Alias=maker-Chr02_P0-augustus-gene-92.23;Dbxref=InterPro:IPR000717,Pfam:PF01399;Note=Similar to CSN2: COP9 signalosome complex subunit 2 (Arabidopsis thaliana OX%3D3702)	404	639	1043	-0.661460638195	32	Chromosome02_Phase0=9195827=A=G,Chromosome02_Phase0=9195842=C=T,Chromosome02_Phase0=9195853=T=C,Chromosome02_Phase0=9195876=A=T,Chromosome02_Phase0=9195887=A=G,Chromosome02_Phase0=9195888=T=C,Chromosome02_Phase0=9195892=C=T,Chromosome02_Phase0=9195914=C=T,Chromosome02_Phase0=9195932=G=T,Chromosome02_Phase0=9198785=A=T,Chromosome02_Phase0=9199530=T=A,Chromosome02_Phase0=9199537=T=C,Chromosome02_Phase0=9199560=A=G,Chromosome02_Phase0=9199570=C=T,Chromosome02_Phase0=9201928=C=T,Chromosome02_Phase0=9202049=G=A,Chromosome02_Phase0=9202055=T=C,Chromosome02_Phase0=9203004=A=T,Chromosome02_Phase0=9204096=T=A,Chromosome02_Phase0=9204114=A=G,Chromosome02_Phase0=9204316=G=A,Chromosome02_Phase0=9204328=T=C,Chromosome02_Phase0=9204880=T=A,Chromosome02_Phase0=9204885=T=C,Chromosome02_Phase0=9204890=A=T,Chromosome02_Phase0=9204938=G=A,Chromosome02_Phase0=9204959=A=G,Chromosome02_Phase0=9204967=G=A,Chromosome02_Phase0=9205065=T=G,Chromosome02_Phase0=9205104=T=C,Chromosome02_Phase0=9205110=T=A,Chromosome02_Phase0=9205125=G=A	0	Aligned.sortedByCoord.out.dedup	3.439732169335506e-13	5.0872574949780585e-12	0.38734419942473636	ID=maker-Chromosome02_Phase0-augustus-gene-92.23;Name=maker-Chromosome02_Phase0-augustus-gene-92.23	Chromosome02_Phase0	9389402	9389549	Deletion	147	184159	Partial
Chromosome02_Phase0	9243722	9249759	tme7p0_02G01093	ID=tme7p0_02G01093;Name=tme7p0_02G01093;Alias=maker-Chr02_P0-augustus-gene-92.24;Dbxref=InterPro:IPR000719,InterPro:IPR004041,Pfam:PF00069,Pfam:PF03822;Note=Similar to CIPK3: CBL-interacting serine/threonine-protein kinase 3 (Arabidopsis thaliana OX%3D3702);Ontology_term=GO:0004672,GO:0005524,GO:0006468,GO:0007165	285	121	406	1.23595487178	13	Chromosome02_Phase0=9247513=G=C,Chromosome02_Phase0=9247642=T=G,Chromosome02_Phase0=9248873=C=T,Chromosome02_Phase0=9249319=T=C,Chromosome02_Phase0=9249320=C=T,Chromosome02_Phase0=9249322=C=G,Chromosome02_Phase0=9249382=A=T,Chromosome02_Phase0=9249482=C=G,Chromosome02_Phase0=9249497=A=C,Chromosome02_Phase0=9249539=A=T,Chromosome02_Phase0=9249542=G=A,Chromosome02_Phase0=9249573=A=T,Chromosome02_Phase0=9249664=T=A	0	Aligned.sortedByCoord.out.dedup	2.338135954070578e-16	4.262121778538311e-15	0.7019704433497537	ID=maker-Chromosome02_Phase0-augustus-gene-92.24;Name=maker-Chromosome02_Phase0-augustus-gene-92.24	Chromosome02_Phase0	9389402	9389549	Deletion	147	139644	Partial
Chromosome02_Phase0	9250885	9258587	tme7p0_02G01094	ID=tme7p0_02G01094;Name=tme7p0_02G01094;Alias=maker-Chr02_P0-augustus-gene-92.25;Dbxref=InterPro:IPR028934,Pfam:PF03643;Note=Similar to VPS26B: Vacuolar protein sorting-associated protein 26B (Arabidopsis thaliana OX%3D3702)	133	47	180	1.50069358382	7	Chromosome02_Phase0=9258029=G=C,Chromosome02_Phase0=9258128=T=A,Chromosome02_Phase0=9258134=C=G,Chromosome02_Phase0=9258148=A=C,Chromosome02_Phase0=9258156=T=C,Chromosome02_Phase0=9258169=C=A,Chromosome02_Phase0=9258173=A=G	0	Aligned.sortedByCoord.out.dedup	1.0416197275300824e-10	1.2893077317641556e-9	0.7388888888888889	ID=maker-Chromosome02_Phase0-augustus-gene-92.25;Name=maker-Chromosome02_Phase0-augustus-gene-92.25	Chromosome02_Phase0	9389402	9389549	Deletion	147	130816	Partial
Chromosome02_Phase0	9266630	9271887	tme7p0_02G01095	ID=tme7p0_02G01095;Name=tme7p0_02G01095;Alias=maker-Chr02_P0-snap-gene-92.32;Dbxref=InterPro:IPR001005,Pfam:PF00249;Note=Similar to MYB33: Transcription factor MYB33 (Arabidopsis thaliana OX%3D3702)	39	26	65	0.584962500721	9	Chromosome02_Phase0=9270926=A=T,Chromosome02_Phase0=9271187=C=T,Chromosome02_Phase0=9271218=G=T,Chromosome02_Phase0=9271289=A=G,Chromosome02_Phase0=9271293=A=G,Chromosome02_Phase0=9271326=C=T,Chromosome02_Phase0=9271421=G=A,Chromosome02_Phase0=9271565=G=C,Chromosome02_Phase0=9271611=C=G	0	Aligned.sortedByCoord.out.dedup	0.13603239487789268	0.2847556412733083	0.6	ID=maker-Chromosome02_Phase0-snap-gene-92.32;Name=maker-Chromosome02_Phase0-snap-gene-92.32	Chromosome02_Phase0	9389402	9389549	Deletion	147	117516	No ASE
Chromosome02_Phase0	9278257	9284826	tme7p0_02G01097	ID=tme7p0_02G01097;Name=tme7p0_02G01097;Alias=maker-Chr02_P0-snap-gene-93.64;Dbxref=InterPro:IPR018227,Pfam:PF03222;Note=Similar to tyrP: Tyrosine-specific transport protein (Shigella flexneri OX%3D623);Ontology_term=GO:0003333	837	965	1802	-0.205301319605	67	Chromosome02_Phase0=9278389=G=C,Chromosome02_Phase0=9278462=T=C,Chromosome02_Phase0=9278493=T=C,Chromosome02_Phase0=9278554=T=C,Chromosome02_Phase0=9278639=G=A,Chromosome02_Phase0=9278640=T=C,Chromosome02_Phase0=9279122=T=*=A,Chromosome02_Phase0=9279176=C=*=G,Chromosome02_Phase0=9279848=T=C,Chromosome02_Phase0=9279921=A=C,Chromosome02_Phase0=9279953=T=A,Chromosome02_Phase0=9279955=C=G,Chromosome02_Phase0=9279993=A=C,Chromosome02_Phase0=9280079=A=G,Chromosome02_Phase0=9280095=C=A,Chromosome02_Phase0=9280300=T=C,Chromosome02_Phase0=9280363=A=G,Chromosome02_Phase0=9280546=C=T,Chromosome02_Phase0=9280560=T=A,Chromosome02_Phase0=9280562=T=C,Chromosome02_Phase0=9280576=T=A,Chromosome02_Phase0=9280619=G=A,Chromosome02_Phase0=9280955=G=A,Chromosome02_Phase0=9280960=G=T,Chromosome02_Phase0=9280969=T=C,Chromosome02_Phase0=9282276=T=G,Chromosome02_Phase0=9282313=G=T,Chromosome02_Phase0=9282531=A=G=*,Chromosome02_Phase0=9282537=G=T,Chromosome02_Phase0=9282538=A=G,Chromosome02_Phase0=9282582=G=C,Chromosome02_Phase0=9282638=G=A,Chromosome02_Phase0=9282720=C=T,Chromosome02_Phase0=9282748=A=G,Chromosome02_Phase0=9282750=C=A,Chromosome02_Phase0=9282759=G=T,Chromosome02_Phase0=9282795=C=G,Chromosome02_Phase0=9282812=T=A,Chromosome02_Phase0=9282893=G=T,Chromosome02_Phase0=9282911=C=T,Chromosome02_Phase0=9282930=A=G,Chromosome02_Phase0=9283138=T=C,Chromosome02_Phase0=9283175=G=C,Chromosome02_Phase0=9283197=A=T,Chromosome02_Phase0=9283344=C=T,Chromosome02_Phase0=9283394=G=*=A,Chromosome02_Phase0=9283422=T=C,Chromosome02_Phase0=9283468=A=C,Chromosome02_Phase0=9283509=A=G,Chromosome02_Phase0=9283513=A=G,Chromosome02_Phase0=9283521=A=G,Chromosome02_Phase0=9283549=A=G,Chromosome02_Phase0=9283584=T=C,Chromosome02_Phase0=9283630=T=A,Chromosome02_Phase0=9283635=G=A,Chromosome02_Phase0=9283672=A=C,Chromosome02_Phase0=9283673=A=G,Chromosome02_Phase0=9283879=T=G,Chromosome02_Phase0=9284098=G=T,Chromosome02_Phase0=9284211=A=T,Chromosome02_Phase0=9284322=A=T,Chromosome02_Phase0=9284337=T=C,Chromosome02_Phase0=9284397=C=T,Chromosome02_Phase0=9284430=T=C,Chromosome02_Phase0=9284439=T=G,Chromosome02_Phase0=9284561=T=G,Chromosome02_Phase0=9284696=T=C	0	Aligned.sortedByCoord.out.dedup	0.0027637738955839926	0.011354266983404339	0.46448390677025525	ID=maker-Chromosome02_Phase0-snap-gene-93.64;Name=maker-Chromosome02_Phase0-snap-gene-93.64	Chromosome02_Phase0	9389402	9389549	Deletion	147	104577	Partial
Chromosome02_Phase0	9285231	9294277	tme7p0_02G01098	ID=tme7p0_02G01098;Name=tme7p0_02G01098;Alias=maker-Chr02_P0-snap-gene-93.65;Dbxref=InterPro:IPR000719,InterPro:IPR006073,InterPro:IPR013210,Pfam:PF00069,Pfam:PF01926,Pfam:PF08263;Note=Similar to At5g48380: Probably inactive leucine-rich repeat receptor-like protein kinase At5g48380 (Arabidopsis thaliana OX%3D3702);Ontology_term=GO:0004672,GO:0005524,GO:0005525,GO:0006468	479	416	895	0.203442127595	52	Chromosome02_Phase0=9285312=C=T,Chromosome02_Phase0=9285328=C=T,Chromosome02_Phase0=9285377=G=C,Chromosome02_Phase0=9285406=C=G,Chromosome02_Phase0=9285422=C=T,Chromosome02_Phase0=9285493=C=G,Chromosome02_Phase0=9285533=G=A,Chromosome02_Phase0=9285566=G=T,Chromosome02_Phase0=9285662=G=A,Chromosome02_Phase0=9286188=T=C,Chromosome02_Phase0=9286206=T=A,Chromosome02_Phase0=9286311=T=G,Chromosome02_Phase0=9286320=G=A,Chromosome02_Phase0=9286720=T=C,Chromosome02_Phase0=9286999=A=T,Chromosome02_Phase0=9287633=G=T,Chromosome02_Phase0=9287657=T=G,Chromosome02_Phase0=9287707=G=A,Chromosome02_Phase0=9287720=T=C,Chromosome02_Phase0=9287764=T=C,Chromosome02_Phase0=9287789=T=G,Chromosome02_Phase0=9287821=C=T,Chromosome02_Phase0=9287824=C=T,Chromosome02_Phase0=9287830=G=A,Chromosome02_Phase0=9287833=G=T,Chromosome02_Phase0=9287848=C=A,Chromosome02_Phase0=9287895=T=C,Chromosome02_Phase0=9288048=G=A,Chromosome02_Phase0=9288059=C=T,Chromosome02_Phase0=9288195=G=A,Chromosome02_Phase0=9288251=C=T,Chromosome02_Phase0=9288257=T=G,Chromosome02_Phase0=9288264=A=G,Chromosome02_Phase0=9288294=C=A,Chromosome02_Phase0=9288305=A=G,Chromosome02_Phase0=9288360=T=A,Chromosome02_Phase0=9288375=A=G,Chromosome02_Phase0=9288412=T=A,Chromosome02_Phase0=9288441=A=G,Chromosome02_Phase0=9288443=T=C,Chromosome02_Phase0=9288457=T=A,Chromosome02_Phase0=9288563=G=A,Chromosome02_Phase0=9288671=G=A,Chromosome02_Phase0=9288681=G=A,Chromosome02_Phase0=9288800=G=A,Chromosome02_Phase0=9288830=C=T,Chromosome02_Phase0=9288853=G=C,Chromosome02_Phase0=9288891=C=T,Chromosome02_Phase0=9288940=G=A,Chromosome02_Phase0=9289031=A=G,Chromosome02_Phase0=9289137=A=T,Chromosome02_Phase0=9289263=T=C	0	Aligned.sortedByCoord.out.dedup	0.03816593741861613	0.1050515230635969	0.535195530726257	ID=maker-Chromosome02_Phase0-snap-gene-93.65;Name=maker-Chromosome02_Phase0-snap-gene-93.65	Chromosome02_Phase0	9389402	9389549	Deletion	147	95126	No ASE
Chromosome02_Phase0	9294957	9295160	tme7p0_02G01099	ID=tme7p0_02G01099;Name=tme7p0_02G01099;Alias=snap-Chr02_P0-processed-gene-93.27;Note=Protein of unknown function	39	19	58	1.03747470542	6	Chromosome02_Phase0=9294980=T=C,Chromosome02_Phase0=9294992=T=C,Chromosome02_Phase0=9295033=C=T,Chromosome02_Phase0=9295040=G=T,Chromosome02_Phase0=9295084=T=A,Chromosome02_Phase0=9295088=C=G	0	Aligned.sortedByCoord.out.dedup	0.011928139715763226	0.040056435478075664	0.6724137931034483	ID=snap-Chromosome02_Phase0-processed-gene-93.27;Name=snap-Chromosome02_Phase0-processed-gene-93.27	Chromosome02_Phase0	9389402	9389549	Deletion	147	94243	Partial
Chromosome02_Phase0	9295269	9300309	tme7p0_02G01100	ID=tme7p0_02G01100;Name=tme7p0_02G01100;Alias=snap-Chr02_P0-processed-gene-93.28;Dbxref=InterPro:IPR006204,Pfam:PF00288;Note=Similar to ISPE: 4-diphosphocytidyl-2-C-methyl-D-erythritol kinase%2C chloroplastic/chromoplastic (Fragment) (Solanum lycopersicum OX%3D4081);Ontology_term=GO:0005524	207	125	332	0.727702672837	20	Chromosome02_Phase0=9295285=T=C,Chromosome02_Phase0=9296007=A=G,Chromosome02_Phase0=9296010=A=C,Chromosome02_Phase0=9296165=C=G,Chromosome02_Phase0=9296166=G=T,Chromosome02_Phase0=9298726=C=T,Chromosome02_Phase0=9298808=T=C,Chromosome02_Phase0=9298814=G=T,Chromosome02_Phase0=9298956=G=A,Chromosome02_Phase0=9298958=A=T,Chromosome02_Phase0=9298969=G=A,Chromosome02_Phase0=9298984=C=A,Chromosome02_Phase0=9298991=T=A,Chromosome02_Phase0=9299951=G=A,Chromosome02_Phase0=9299966=G=A,Chromosome02_Phase0=9300001=A=G,Chromosome02_Phase0=9300060=T=G,Chromosome02_Phase0=9300088=T=C,Chromosome02_Phase0=9300096=G=A,Chromosome02_Phase0=9300104=G=A	0	Aligned.sortedByCoord.out.dedup	7.937902415562473e-6	5.6910118967345946e-5	0.6234939759036144	ID=snap-Chromosome02_Phase0-processed-gene-93.28;Name=snap-Chromosome02_Phase0-processed-gene-93.28	Chromosome02_Phase0	9389402	9389549	Deletion	147	89094	Partial
Chromosome02_Phase0	9305721	9309639	tme7p0_02G01101	ID=tme7p0_02G01101;Name=tme7p0_02G01101;Alias=maker-Chr02_P0-augustus-gene-93.54;Dbxref=InterPro:IPR000225,Pfam:PF00514;Note=Similar to Armc7: Armadillo repeat-containing protein 7 (Mus musculus OX%3D10090);Ontology_term=GO:0005515	181	206	387	-0.1866546401	29	Chromosome02_Phase0=9305816=G=A,Chromosome02_Phase0=9305823=C=*=A,Chromosome02_Phase0=9305834=T=C,Chromosome02_Phase0=9305880=T=A=C,Chromosome02_Phase0=9305944=A=G,Chromosome02_Phase0=9305952=T=C,Chromosome02_Phase0=9306023=T=A,Chromosome02_Phase0=9306038=A=T,Chromosome02_Phase0=9306058=G=A,Chromosome02_Phase0=9306064=T=C,Chromosome02_Phase0=9306108=C=T,Chromosome02_Phase0=9306120=C=T,Chromosome02_Phase0=9306125=G=C,Chromosome02_Phase0=9306197=A=G,Chromosome02_Phase0=9306241=A=T,Chromosome02_Phase0=9306276=C=T,Chromosome02_Phase0=9306315=T=C,Chromosome02_Phase0=9306322=C=T,Chromosome02_Phase0=9306368=C=A,Chromosome02_Phase0=9306374=G=T,Chromosome02_Phase0=9306384=G=A,Chromosome02_Phase0=9306420=T=C,Chromosome02_Phase0=9306432=G=T,Chromosome02_Phase0=9306435=G=A,Chromosome02_Phase0=9306467=T=G,Chromosome02_Phase0=9306640=A=G,Chromosome02_Phase0=9307414=A=G,Chromosome02_Phase0=9307422=C=T,Chromosome02_Phase0=9307435=G=T	0	Aligned.sortedByCoord.out.dedup	0.22242083104695912	0.4093456372289513	0.46770025839793283	ID=maker-Chromosome02_Phase0-augustus-gene-93.54;Name=maker-Chromosome02_Phase0-augustus-gene-93.54	Chromosome02_Phase0	9389402	9389549	Deletion	147	79764	No ASE
Chromosome02_Phase0	9311424	9314022	tme7p0_02G01102	ID=tme7p0_02G01102;Name=tme7p0_02G01102;Alias=maker-Chr02_P0-augustus-gene-93.62;Dbxref=InterPro:IPR000010,Pfam:PF16845;Note=Similar to Cysteine proteinase inhibitor (Vigna unguiculata OX%3D3917);Ontology_term=GO:0004869	2967	4096	7063	-0.46521078852	45	Chromosome02_Phase0=9311705=A=G,Chromosome02_Phase0=9311747=A=T,Chromosome02_Phase0=9311789=C=A,Chromosome02_Phase0=9311823=C=T,Chromosome02_Phase0=9312034=C=T,Chromosome02_Phase0=9312061=G=C,Chromosome02_Phase0=9312184=G=T,Chromosome02_Phase0=9312216=A=G,Chromosome02_Phase0=9312237=C=T,Chromosome02_Phase0=9312249=G=C,Chromosome02_Phase0=9312255=A=G,Chromosome02_Phase0=9312257=G=A,Chromosome02_Phase0=9312259=T=C,Chromosome02_Phase0=9312271=G=T,Chromosome02_Phase0=9312290=A=T,Chromosome02_Phase0=9312366=G=C,Chromosome02_Phase0=9312411=T=C,Chromosome02_Phase0=9312439=C=A,Chromosome02_Phase0=9312584=A=T,Chromosome02_Phase0=9312634=G=A,Chromosome02_Phase0=9312708=C=G,Chromosome02_Phase0=9312742=T=A,Chromosome02_Phase0=9312772=C=G,Chromosome02_Phase0=9312808=C=A,Chromosome02_Phase0=9312820=G=A,Chromosome02_Phase0=9312823=G=A,Chromosome02_Phase0=9312833=G=A,Chromosome02_Phase0=9312844=G=A,Chromosome02_Phase0=9312847=G=A,Chromosome02_Phase0=9312897=T=C,Chromosome02_Phase0=9312923=C=G,Chromosome02_Phase0=9312925=A=G,Chromosome02_Phase0=9312927=A=G,Chromosome02_Phase0=9313005=T=G,Chromosome02_Phase0=9313015=C=T,Chromosome02_Phase0=9313034=A=T,Chromosome02_Phase0=9313071=G=T,Chromosome02_Phase0=9313081=T=C,Chromosome02_Phase0=9313103=A=G,Chromosome02_Phase0=9313123=T=C,Chromosome02_Phase0=9313156=A=G,Chromosome02_Phase0=9313219=G=A,Chromosome02_Phase0=9313299=A=T,Chromosome02_Phase0=9313357=C=T,Chromosome02_Phase0=9313374=C=G	0	Aligned.sortedByCoord.out.dedup	3.055975816530078e-41	1.3009207437371067e-39	0.4200764547642645	ID=maker-Chromosome02_Phase0-augustus-gene-93.62;Name=maker-Chromosome02_Phase0-augustus-gene-93.62	Chromosome02_Phase0	9389402	9389549	Deletion	147	75381	Partial
Chromosome02_Phase0	9316167	9325746	tme7p0_02G01103	ID=tme7p0_02G01103;Name=tme7p0_02G01103;Alias=maker-Chr02_P0-snap-gene-93.68;Dbxref=InterPro:IPR002885,Pfam:PF01535;Note=Similar to XYLA: Xylose isomerase (Arabidopsis thaliana OX%3D3702)	40	55	95	-0.459431618637	13	Chromosome02_Phase0=9321579=G=A,Chromosome02_Phase0=9321651=A=G,Chromosome02_Phase0=9321664=A=C,Chromosome02_Phase0=9321666=A=G,Chromosome02_Phase0=9321785=T=C,Chromosome02_Phase0=9321909=T=A,Chromosome02_Phase0=9321999=C=A,Chromosome02_Phase0=9322097=T=G,Chromosome02_Phase0=9322142=A=G,Chromosome02_Phase0=9322178=G=T,Chromosome02_Phase0=9322196=G=T,Chromosome02_Phase0=9322229=G=T,Chromosome02_Phase0=9322290=G=C	0	Aligned.sortedByCoord.out.dedup	0.15051806389022981	0.30717443919382603	0.42105263157894735	ID=maker-Chromosome02_Phase0-snap-gene-93.68;Name=maker-Chromosome02_Phase0-snap-gene-93.68	Chromosome02_Phase0	9389402	9389549	Deletion	147	63657	No ASE
Chromosome02_Phase0	9326892	9327707	tme7p0_02G01104	ID=tme7p0_02G01104;Name=tme7p0_02G01104;Alias=augustus-Chr02_P0-processed-gene-93.6;Dbxref=InterPro:IPR004788,Pfam:PF06026;Note=Similar to RPI2: Probable ribose-5-phosphate isomerase 2 (Arabidopsis thaliana OX%3D3702);Ontology_term=GO:0004751,GO:0009052	411	525	936	-0.353179028872	1	Chromosome02_Phase0=9327533=T=C	0	Aligned.sortedByCoord.out.dedup	2.1756202239493863e-4	0.0011826998004084083	0.4391025641025641	ID=augustus-Chromosome02_Phase0-processed-gene-93.6;Name=augustus-Chromosome02_Phase0-processed-gene-93.6	Chromosome02_Phase0	9389402	9389549	Deletion	147	61696	Partial
Chromosome02_Phase0	9330843	9339329	tme7p0_02G01105	ID=tme7p0_02G01105;Name=tme7p0_02G01105;Alias=maker-Chr02_P0-augustus-gene-93.56;Dbxref=InterPro:IPR013946,Pfam:PF08637;Note=Similar to DGS1: Protein DGS1%2C mitochondrial (Arabidopsis thaliana OX%3D3702)	144	96	240	0.584962500721	21	Chromosome02_Phase0=9331147=C=G,Chromosome02_Phase0=9331208=C=A,Chromosome02_Phase0=9331601=A=G,Chromosome02_Phase0=9331657=G=A,Chromosome02_Phase0=9331690=A=G,Chromosome02_Phase0=9332573=A=G,Chromosome02_Phase0=9332584=C=A,Chromosome02_Phase0=9332586=A=G,Chromosome02_Phase0=9332589=A=G,Chromosome02_Phase0=9332867=C=A,Chromosome02_Phase0=9332898=T=C,Chromosome02_Phase0=9332953=G=C,Chromosome02_Phase0=9332959=T=C,Chromosome02_Phase0=9333247=A=G,Chromosome02_Phase0=9333248=A=T,Chromosome02_Phase0=9333268=T=G,Chromosome02_Phase0=9333317=T=G,Chromosome02_Phase0=9336387=T=C,Chromosome02_Phase0=9336575=G=*=A,Chromosome02_Phase0=9336660=C=A,Chromosome02_Phase0=9336665=T=C	0	Aligned.sortedByCoord.out.dedup	0.0023454452285535075	0.009851256147035733	0.6	ID=maker-Chromosome02_Phase0-augustus-gene-93.56;Name=maker-Chromosome02_Phase0-augustus-gene-93.56	Chromosome02_Phase0	9389402	9389549	Deletion	147	50074	Partial
Chromosome02_Phase0	9340118	9346603	tme7p0_02G01106	ID=tme7p0_02G01106;Name=tme7p0_02G01106;Alias=maker-Chr02_P0-augustus-gene-93.57;Dbxref=InterPro:IPR000192,Pfam:PF00266;Note=Similar to NFS2: Cysteine desulfurase 1%2C chloroplastic (Arabidopsis thaliana OX%3D3702)	376	516	892	-0.456638403746	49	Chromosome02_Phase0=9340185=A=C,Chromosome02_Phase0=9340198=T=C,Chromosome02_Phase0=9340206=G=A,Chromosome02_Phase0=9340219=A=G,Chromosome02_Phase0=9340249=A=C,Chromosome02_Phase0=9340287=C=T,Chromosome02_Phase0=9340330=A=G,Chromosome02_Phase0=9340344=A=G,Chromosome02_Phase0=9340442=T=A,Chromosome02_Phase0=9340443=C=T,Chromosome02_Phase0=9340482=C=T,Chromosome02_Phase0=9340827=A=G,Chromosome02_Phase0=9342523=T=C,Chromosome02_Phase0=9342601=C=A,Chromosome02_Phase0=9342613=G=A,Chromosome02_Phase0=9342619=T=G,Chromosome02_Phase0=9342652=T=C,Chromosome02_Phase0=9343263=G=A,Chromosome02_Phase0=9343312=T=C,Chromosome02_Phase0=9343339=T=C,Chromosome02_Phase0=9345245=G=C,Chromosome02_Phase0=9345293=A=G,Chromosome02_Phase0=9345296=T=A,Chromosome02_Phase0=9345315=C=T,Chromosome02_Phase0=9345343=A=G,Chromosome02_Phase0=9345355=G=T,Chromosome02_Phase0=9345356=T=C,Chromosome02_Phase0=9345366=T=A,Chromosome02_Phase0=9345374=G=A,Chromosome02_Phase0=9345393=C=T,Chromosome02_Phase0=9345507=T=C,Chromosome02_Phase0=9345525=T=G,Chromosome02_Phase0=9345573=T=C,Chromosome02_Phase0=9345595=C=T,Chromosome02_Phase0=9345629=T=G,Chromosome02_Phase0=9345642=T=G,Chromosome02_Phase0=9345667=C=G,Chromosome02_Phase0=9345692=T=A,Chromosome02_Phase0=9345734=C=T,Chromosome02_Phase0=9345748=T=C,Chromosome02_Phase0=9345764=C=G,Chromosome02_Phase0=9345765=A=C,Chromosome02_Phase0=9345843=G=A,Chromosome02_Phase0=9345895=G=T,Chromosome02_Phase0=9346040=G=C,Chromosome02_Phase0=9346106=C=G,Chromosome02_Phase0=9346132=G=T,Chromosome02_Phase0=9346186=T=C,Chromosome02_Phase0=9346210=A=C	0	Aligned.sortedByCoord.out.dedup	3.114403361680077e-6	2.3727684878737325e-5	0.42152466367713004	ID=maker-Chromosome02_Phase0-augustus-gene-93.57;Name=maker-Chromosome02_Phase0-augustus-gene-93.57	Chromosome02_Phase0	9389402	9389549	Deletion	147	42800	Partial
Chromosome02_Phase0	9354875	9370493	tme7p0_02G01108	ID=tme7p0_02G01108;Name=tme7p0_02G01108;Alias=maker-Chr02_P0-snap-gene-93.72;Dbxref=InterPro:IPR001128,Pfam:PF00067;Note=Similar to CYP71B34: Cytochrome P450 71B34 (Arabidopsis thaliana OX%3D3702);Ontology_term=GO:0005506,GO:0016705,GO:0020037,GO:0055114	11	3	14	1.87446911792	4	Chromosome02_Phase0=9369894=A=G,Chromosome02_Phase0=9369920=C=T,Chromosome02_Phase0=9370038=C=T,Chromosome02_Phase0=9370042=T=G	0	Aligned.sortedByCoord.out.dedup	0.05737304687500004	0.14585747483054237	0.7857142857142857	ID=maker-Chromosome02_Phase0-snap-gene-93.72;Name=maker-Chromosome02_Phase0-snap-gene-93.72	Chromosome02_Phase0	9389402	9389549	Deletion	147	18910	No ASE
Chromosome02_Phase0	9371377	9380574	tme7p0_02G01109	ID=tme7p0_02G01109;Name=tme7p0_02G01109;Alias=maker-Chr02_P0-augustus-gene-93.63;Dbxref=InterPro:IPR032009,InterPro:IPR032012,Pfam:PF16709,Pfam:PF16711,Pfam:PF16712,Pfam:PF17684;Note=Similar to SCAB1: Stomatal closure-related actin-binding protein 1 (Arabidopsis thaliana OX%3D3702);Ontology_term=GO:0003779	59	132	191	-1.16175107	10	Chromosome02_Phase0=9372665=G=A,Chromosome02_Phase0=9373951=C=T,Chromosome02_Phase0=9373969=A=G,Chromosome02_Phase0=9373992=G=A,Chromosome02_Phase0=9374008=G=A,Chromosome02_Phase0=9374020=A=T,Chromosome02_Phase0=9375042=C=G,Chromosome02_Phase0=9375100=G=A,Chromosome02_Phase0=9375132=T=C,Chromosome02_Phase0=9375712=C=T	0	Aligned.sortedByCoord.out.dedup	1.3461523373328483e-7	1.2427220998312125e-6	0.3089005235602094	ID=maker-Chromosome02_Phase0-augustus-gene-93.63;Name=maker-Chromosome02_Phase0-augustus-gene-93.63	Chromosome02_Phase0	9389402	9389549	Deletion	147	8829	Partial
Chromosome02_Phase0	9386892	9395082	tme7p0_02G01110	ID=tme7p0_02G01110;Name=tme7p0_02G01110;Alias=maker-Chr02_P0-augustus-gene-94.31;Dbxref=InterPro:IPR002553,InterPro:IPR008152,InterPro:IPR015151,Pfam:PF01602,Pfam:PF02883,Pfam:PF09066;Note=Similar to BETAC-AD: Beta-adaptin-like protein C (Arabidopsis thaliana OX%3D3702);Ontology_term=GO:0006886,GO:0016192,GO:0030117,GO:0030131	603	668	1271	-0.147690100574	22	Chromosome02_Phase0=9391996=T=G,Chromosome02_Phase0=9392147=C=T,Chromosome02_Phase0=9392589=T=G,Chromosome02_Phase0=9392670=G=A,Chromosome02_Phase0=9392675=A=G,Chromosome02_Phase0=9392779=C=T,Chromosome02_Phase0=9392794=A=C,Chromosome02_Phase0=9392938=A=T,Chromosome02_Phase0=9392949=C=T,Chromosome02_Phase0=9392970=G=A,Chromosome02_Phase0=9392976=A=G,Chromosome02_Phase0=9393156=C=T,Chromosome02_Phase0=9393175=T=C,Chromosome02_Phase0=9393255=T=A,Chromosome02_Phase0=9393422=G=A,Chromosome02_Phase0=9393518=A=G,Chromosome02_Phase0=9393529=G=A,Chromosome02_Phase0=9394464=T=C,Chromosome02_Phase0=9394482=C=T,Chromosome02_Phase0=9394609=T=A,Chromosome02_Phase0=9394897=C=T,Chromosome02_Phase0=9394995=G=C	0	Aligned.sortedByCoord.out.dedup	0.07258387331424633	0.1753305685411985	0.47442958300550747	ID=maker-Chromosome02_Phase0-augustus-gene-94.31;Name=maker-Chromosome02_Phase0-augustus-gene-94.31	Chromosome02_Phase0	9425153	9425271	Deletion	118	30072	No ASE
Chromosome02_Phase0	9398833	9402352	tme7p0_02G01111	ID=tme7p0_02G01111;Name=tme7p0_02G01111;Alias=maker-Chr02_P0-augustus-gene-94.32;Dbxref=InterPro:IPR003008,InterPro:IPR018316,Pfam:PF00091,Pfam:PF03953;Note=Similar to Tubulin beta-3 chain (Gossypium hirsutum OX%3D3635);Ontology_term=GO:0003924	1372	1780	3152	-0.375596759681	26	Chromosome02_Phase0=9399666=T=C,Chromosome02_Phase0=9399727=A=G,Chromosome02_Phase0=9399807=C=G,Chromosome02_Phase0=9400378=G=T,Chromosome02_Phase0=9400381=A=G,Chromosome02_Phase0=9400462=C=T,Chromosome02_Phase0=9400465=A=G,Chromosome02_Phase0=9400613=T=G,Chromosome02_Phase0=9400681=T=A,Chromosome02_Phase0=9400693=T=A,Chromosome02_Phase0=9400705=G=T,Chromosome02_Phase0=9400765=G=A,Chromosome02_Phase0=9400821=T=A,Chromosome02_Phase0=9400839=A=C,Chromosome02_Phase0=9400858=A=G,Chromosome02_Phase0=9400882=A=T,Chromosome02_Phase0=9401550=G=A,Chromosome02_Phase0=9401570=C=A,Chromosome02_Phase0=9401587=T=C,Chromosome02_Phase0=9401624=G=T,Chromosome02_Phase0=9401631=C=G,Chromosome02_Phase0=9401642=G=C,Chromosome02_Phase0=9401833=A=G,Chromosome02_Phase0=9402152=A=T,Chromosome02_Phase0=9402316=C=A,Chromosome02_Phase0=9402338=G=A	0	Aligned.sortedByCoord.out.dedup	3.890180636081352e-13	5.7239519389972385e-12	0.4352791878172589	ID=maker-Chromosome02_Phase0-augustus-gene-94.32;Name=maker-Chromosome02_Phase0-augustus-gene-94.32	Chromosome02_Phase0	9425153	9425271	Deletion	118	22802	Partial
Chromosome02_Phase0	9406084	9408230	tme7p0_02G01112	ID=tme7p0_02G01112;Name=tme7p0_02G01112;Alias=maker-Chr02_P0-augustus-gene-94.33;Dbxref=InterPro:IPR003245,Pfam:PF02298;Note=Similar to At5g15350: Lamin-like protein (Arabidopsis thaliana OX%3D3702);Ontology_term=GO:0009055	322	250	572	0.365132593453	26	Chromosome02_Phase0=9406191=T=C,Chromosome02_Phase0=9406192=T=G,Chromosome02_Phase0=9406207=A=T,Chromosome02_Phase0=9406536=T=G,Chromosome02_Phase0=9406547=A=G,Chromosome02_Phase0=9406565=G=C,Chromosome02_Phase0=9406622=A=T,Chromosome02_Phase0=9406644=G=C,Chromosome02_Phase0=9406655=G=A=C,Chromosome02_Phase0=9406664=C=T,Chromosome02_Phase0=9406678=C=G,Chromosome02_Phase0=9406734=C=T,Chromosome02_Phase0=9407411=G=A,Chromosome02_Phase0=9407474=T=C,Chromosome02_Phase0=9407492=T=C,Chromosome02_Phase0=9407610=A=G,Chromosome02_Phase0=9407660=C=T,Chromosome02_Phase0=9407687=C=T,Chromosome02_Phase0=9407711=A=G,Chromosome02_Phase0=9407762=G=A,Chromosome02_Phase0=9407771=G=A,Chromosome02_Phase0=9407778=A=G,Chromosome02_Phase0=9407794=G=A,Chromosome02_Phase0=9407796=T=C,Chromosome02_Phase0=9407919=T=G,Chromosome02_Phase0=9407961=C=A	0	Aligned.sortedByCoord.out.dedup	0.002958119938034826	0.012065239779819426	0.5629370629370629	ID=maker-Chromosome02_Phase0-augustus-gene-94.33;Name=maker-Chromosome02_Phase0-augustus-gene-94.33	Chromosome02_Phase0	9425153	9425271	Deletion	118	16924	Partial
Chromosome02_Phase0	9415956	9424575	tme7p0_02G01114	ID=tme7p0_02G01114;Name=tme7p0_02G01114;Alias=maker-Chr02_P0-snap-gene-94.49;Dbxref=InterPro:IPR006680,Pfam:PF01979;Note=Similar to PYD2: Dihydropyrimidinase (Arabidopsis thaliana OX%3D3702);Ontology_term=GO:0016787	229	270	499	-0.237611808954	9	Chromosome02_Phase0=9417838=C=T,Chromosome02_Phase0=9417894=A=C,Chromosome02_Phase0=9418484=G=C,Chromosome02_Phase0=9418718=T=A,Chromosome02_Phase0=9418730=T=C,Chromosome02_Phase0=9421168=G=A,Chromosome02_Phase0=9421410=T=C,Chromosome02_Phase0=9421457=G=A,Chromosome02_Phase0=9423945=C=G	0	Aligned.sortedByCoord.out.dedup	0.07324410217990757	0.17659830081898384	0.4589178356713427	ID=maker-Chromosome02_Phase0-snap-gene-94.49;Name=maker-Chromosome02_Phase0-snap-gene-94.49	Chromosome02_Phase0	9425153	9425271	Deletion	118	579	No ASE
Chromosome02_Phase0	9425918	9431069	tme7p0_02G01115	ID=tme7p0_02G01115;Name=tme7p0_02G01115;Alias=maker-Chr02_P0-augustus-gene-94.35;Dbxref=InterPro:IPR007174,Pfam:PF04031;Note=Similar to LAS1L: Ribosomal biogenesis protein LAS1L (Homo sapiens OX%3D9606)	152	134	286	0.181838322986	13	Chromosome02_Phase0=9430092=A=G,Chromosome02_Phase0=9430235=G=T,Chromosome02_Phase0=9430281=A=G,Chromosome02_Phase0=9430404=T=A,Chromosome02_Phase0=9430413=A=G,Chromosome02_Phase0=9430506=A=G,Chromosome02_Phase0=9430519=C=A,Chromosome02_Phase0=9430658=G=A,Chromosome02_Phase0=9430670=T=A,Chromosome02_Phase0=9430708=A=G,Chromosome02_Phase0=9430710=A=T,Chromosome02_Phase0=9430936=G=A,Chromosome02_Phase0=9430962=C=T	0	Aligned.sortedByCoord.out.dedup	0.3147847568396318	0.5198834062407334	0.5314685314685315	ID=maker-Chromosome02_Phase0-augustus-gene-94.35;Name=maker-Chromosome02_Phase0-augustus-gene-94.35	Chromosome02_Phase0	9465727	9465843	Deletion	108	34659	No ASE
Chromosome02_Phase0	9442958	9447631	tme7p0_02G01117	ID=tme7p0_02G01117;Name=tme7p0_02G01117;Alias=maker-Chr02_P0-augustus-gene-94.37;Dbxref=InterPro:IPR001810,Pfam:PF00646;Note=Similar to At2g32560: F-box protein At2g32560 (Arabidopsis thaliana OX%3D3702);Ontology_term=GO:0005515	80	245	325	-1.61470984412	24	Chromosome02_Phase0=9446475=C=T,Chromosome02_Phase0=9446539=A=T,Chromosome02_Phase0=9446567=A=G,Chromosome02_Phase0=9446691=T=C,Chromosome02_Phase0=9446725=T=C,Chromosome02_Phase0=9446754=A=T,Chromosome02_Phase0=9446765=C=T,Chromosome02_Phase0=9446769=A=T,Chromosome02_Phase0=9446789=A=G,Chromosome02_Phase0=9446791=C=A,Chromosome02_Phase0=9446852=C=T,Chromosome02_Phase0=9446881=T=C,Chromosome02_Phase0=9446889=C=G,Chromosome02_Phase0=9446929=A=G,Chromosome02_Phase0=9446976=G=A,Chromosome02_Phase0=9447030=T=C,Chromosome02_Phase0=9447037=G=T,Chromosome02_Phase0=9447041=C=T,Chromosome02_Phase0=9447165=T=C,Chromosome02_Phase0=9447303=T=A,Chromosome02_Phase0=9447341=T=C,Chromosome02_Phase0=9447356=A=G,Chromosome02_Phase0=9447492=A=G,Chromosome02_Phase0=9447550=G=A	0	Aligned.sortedByCoord.out.dedup	1.3029518371861458e-20	3.0051683370212936e-19	0.24615384615384617	ID=maker-Chromosome02_Phase0-augustus-gene-94.37;Name=maker-Chromosome02_Phase0-augustus-gene-94.37	Chromosome02_Phase0	9465727	9465843	Deletion	108	18097	Partial
Chromosome02_Phase0	9452296	9454520	tme7p0_02G01118	ID=tme7p0_02G01118;Name=tme7p0_02G01118;Alias=maker-Chr02_P0-augustus-gene-94.38;Note=Similar to MOC1: Holliday junction resolvase MOC1%2C chloroplastic (Arabidopsis thaliana OX%3D3702)	25	48	73	-0.941106310946	11	Chromosome02_Phase0=9452513=C=T,Chromosome02_Phase0=9452545=A=G,Chromosome02_Phase0=9452587=G=A,Chromosome02_Phase0=9452640=C=T,Chromosome02_Phase0=9452641=C=T,Chromosome02_Phase0=9452647=C=T,Chromosome02_Phase0=9452661=T=C,Chromosome02_Phase0=9452683=G=A,Chromosome02_Phase0=9452717=G=T,Chromosome02_Phase0=9452718=G=T,Chromosome02_Phase0=9452728=A=G	0	Aligned.sortedByCoord.out.dedup	0.009542211425865471	0.03326672299282286	0.3424657534246575	ID=maker-Chromosome02_Phase0-augustus-gene-94.38;Name=maker-Chromosome02_Phase0-augustus-gene-94.38	Chromosome02_Phase0	9465727	9465843	Deletion	108	11208	Partial
Chromosome02_Phase0	9454768	9478888	tme7p0_02G01119	ID=tme7p0_02G01119;Name=tme7p0_02G01119;Alias=maker-Chr02_P0-augustus-gene-94.39;Dbxref=InterPro:IPR024372,Pfam:PF13001;Note=Similar to ECPAS: Proteasome adapter and scaffold protein ECM29 (Homo sapiens OX%3D9606);Ontology_term=GO:0032947,GO:0043248	165	234	399	-0.504042505338	23	Chromosome02_Phase0=9477511=C=T,Chromosome02_Phase0=9477654=C=T,Chromosome02_Phase0=9477683=A=C,Chromosome02_Phase0=9477694=A=G,Chromosome02_Phase0=9477818=G=A,Chromosome02_Phase0=9477862=T=C,Chromosome02_Phase0=9477876=A=G,Chromosome02_Phase0=9478024=G=C,Chromosome02_Phase0=9478030=G=C,Chromosome02_Phase0=9478057=G=C,Chromosome02_Phase0=9478084=T=A,Chromosome02_Phase0=9478085=C=G,Chromosome02_Phase0=9478121=C=A,Chromosome02_Phase0=9478122=A=T,Chromosome02_Phase0=9478179=T=G,Chromosome02_Phase0=9478198=C=A,Chromosome02_Phase0=9478334=G=T,Chromosome02_Phase0=9478345=G=T,Chromosome02_Phase0=9478351=C=A,Chromosome02_Phase0=9478364=T=G,Chromosome02_Phase0=9478506=T=A,Chromosome02_Phase0=9478570=G=A,Chromosome02_Phase0=9478748=T=G	0	Aligned.sortedByCoord.out.dedup	6.451975545242933e-4	0.003140822571158979	0.41353383458646614	ID=maker-Chromosome02_Phase0-augustus-gene-94.39;Name=maker-Chromosome02_Phase0-augustus-gene-94.39	Chromosome02_Phase0	9565864	9568138	Deletion	2278	86977	Partial
Chromosome02_Phase0	9487914	9493264	tme7p0_02G01120	ID=tme7p0_02G01120;Name=tme7p0_02G01120;Alias=maker-Chr02_P0-augustus-gene-95.28;Dbxref=InterPro:IPR020818,Pfam:PF00166;Note=Similar to CPN10: 10 kDa chaperonin%2C mitochondrial (Arabidopsis thaliana OX%3D3702);Ontology_term=GO:0006457	418	303	721	0.464185148608	21	Chromosome02_Phase0=9492249=T=C,Chromosome02_Phase0=9492267=C=T,Chromosome02_Phase0=9492302=A=G,Chromosome02_Phase0=9492319=G=A,Chromosome02_Phase0=9492409=C=T,Chromosome02_Phase0=9492416=C=A,Chromosome02_Phase0=9492487=C=A=G,Chromosome02_Phase0=9492505=G=A,Chromosome02_Phase0=9492512=A=G,Chromosome02_Phase0=9492590=T=A,Chromosome02_Phase0=9492833=T=C,Chromosome02_Phase0=9492852=G=T,Chromosome02_Phase0=9492869=C=T,Chromosome02_Phase0=9493003=T=C,Chromosome02_Phase0=9493033=T=C,Chromosome02_Phase0=9493048=C=G,Chromosome02_Phase0=9493094=C=T,Chromosome02_Phase0=9493095=T=A,Chromosome02_Phase0=9493138=G=A,Chromosome02_Phase0=9493158=G=T,Chromosome02_Phase0=9493163=G=T	0	Aligned.sortedByCoord.out.dedup	2.099735933593328e-5	1.394574615894902e-4	0.579750346740638	ID=maker-Chromosome02_Phase0-augustus-gene-95.28;Name=maker-Chromosome02_Phase0-augustus-gene-95.28	Chromosome02_Phase0	9565864	9568138	Deletion	2278	72601	Partial
Chromosome02_Phase0	9498325	9505324	tme7p0_02G01121	ID=tme7p0_02G01121;Name=tme7p0_02G01121;Alias=maker-Chr02_P0-augustus-gene-95.30;Dbxref=InterPro:IPR000891,Pfam:PF00682;Note=Similar to HMGCL: Hydroxymethylglutaryl-CoA lyase%2C mitochondrial (Arabidopsis thaliana OX%3D3702);Ontology_term=GO:0003824	155	187	342	-0.270770054613	41	Chromosome02_Phase0=9498817=A=C,Chromosome02_Phase0=9498819=T=C,Chromosome02_Phase0=9498894=A=C,Chromosome02_Phase0=9498965=T=G,Chromosome02_Phase0=9498994=A=C,Chromosome02_Phase0=9499005=A=G,Chromosome02_Phase0=9499028=T=G,Chromosome02_Phase0=9499040=T=C,Chromosome02_Phase0=9499143=G=T,Chromosome02_Phase0=9499157=G=A,Chromosome02_Phase0=9499160=C=T,Chromosome02_Phase0=9499405=G=A,Chromosome02_Phase0=9499441=T=A,Chromosome02_Phase0=9499445=G=T,Chromosome02_Phase0=9499517=T=C,Chromosome02_Phase0=9499554=A=T,Chromosome02_Phase0=9499695=G=A,Chromosome02_Phase0=9499713=A=G,Chromosome02_Phase0=9499732=A=C,Chromosome02_Phase0=9499738=G=A,Chromosome02_Phase0=9499749=C=G,Chromosome02_Phase0=9499845=C=T,Chromosome02_Phase0=9499866=T=C,Chromosome02_Phase0=9499908=T=C,Chromosome02_Phase0=9499927=C=A,Chromosome02_Phase0=9499978=C=A,Chromosome02_Phase0=9499985=T=C,Chromosome02_Phase0=9500010=G=A,Chromosome02_Phase0=9500039=C=T,Chromosome02_Phase0=9500070=A=T,Chromosome02_Phase0=9500074=T=A,Chromosome02_Phase0=9500087=T=C,Chromosome02_Phase0=9500163=A=C,Chromosome02_Phase0=9500239=C=T,Chromosome02_Phase0=9500298=C=T,Chromosome02_Phase0=9500381=T=C,Chromosome02_Phase0=9500549=T=A,Chromosome02_Phase0=9500627=T=C,Chromosome02_Phase0=9500631=C=T,Chromosome02_Phase0=9500710=G=C,Chromosome02_Phase0=9500726=A=G	0	Aligned.sortedByCoord.out.dedup	0.09353697049425286	0.2139820409361428	0.45321637426900585	ID=maker-Chromosome02_Phase0-augustus-gene-95.30;Name=maker-Chromosome02_Phase0-augustus-gene-95.30	Chromosome02_Phase0	9565864	9568138	Deletion	2278	60541	No ASE
Chromosome02_Phase0	9510018	9516258	tme7p0_02G01122	ID=tme7p0_02G01122;Name=tme7p0_02G01122;Alias=maker-Chr02_P0-augustus-gene-95.31;Dbxref=InterPro:IPR000719,Pfam:PF00069;Note=Similar to CDC2A: Cell division control protein 2 homolog A (Antirrhinum majus OX%3D4151);Ontology_term=GO:0004672,GO:0005524,GO:0006468	192	207	399	-0.108524456778	10	Chromosome02_Phase0=9511403=A=G,Chromosome02_Phase0=9511480=G=A,Chromosome02_Phase0=9512172=G=A,Chromosome02_Phase0=9512311=A=G,Chromosome02_Phase0=9513679=A=T,Chromosome02_Phase0=9513787=A=G,Chromosome02_Phase0=9513909=C=A,Chromosome02_Phase0=9513911=T=G,Chromosome02_Phase0=9513931=C=T,Chromosome02_Phase0=9513942=G=C	0	Aligned.sortedByCoord.out.dedup	0.4834268170591452	0.6891822634930436	0.48120300751879697	ID=maker-Chromosome02_Phase0-augustus-gene-95.31;Name=maker-Chromosome02_Phase0-augustus-gene-95.31	Chromosome02_Phase0	9565864	9568138	Deletion	2278	49607	No ASE
Chromosome02_Phase0	9517421	9533196	tme7p0_02G01123	ID=tme7p0_02G01123;Name=tme7p0_02G01123;Alias=maker-Chr02_P0-snap-gene-95.41;Dbxref=InterPro:IPR000602,InterPro:IPR011682,InterPro:IPR015341,Pfam:PF01074,Pfam:PF07748,Pfam:PF09261,Pfam:PF17677;Note=Similar to Alpha-mannosidase (Canavalia ensiformis OX%3D3823);Ontology_term=GO:0004559,GO:0006013	220	709	929	-1.68828210371	1	Chromosome02_Phase0=9517876=C=G	0	Aligned.sortedByCoord.out.dedup	1.375135003254323e-60	8.503313257192464e-59	0.23681377825618946	ID=maker-Chromosome02_Phase0-snap-gene-95.41;Name=maker-Chromosome02_Phase0-snap-gene-95.41	Chromosome02_Phase0	9565864	9568138	Deletion	2278	32669	Partial
Chromosome02_Phase0	9534889	9546717	tme7p0_02G01124	ID=tme7p0_02G01124;Name=tme7p0_02G01124;Alias=maker-Chr02_P0-augustus-gene-95.33;Dbxref=InterPro:IPR000602,InterPro:IPR011682,InterPro:IPR015341,Pfam:PF01074,Pfam:PF07748,Pfam:PF09261,Pfam:PF17677;Note=Similar to Alpha-mannosidase (Canavalia ensiformis OX%3D3823);Ontology_term=GO:0004559,GO:0006013	42	309	351	-2.87914560513	5	Chromosome02_Phase0=9542541=G=C,Chromosome02_Phase0=9542906=A=T,Chromosome02_Phase0=9542909=A=G,Chromosome02_Phase0=9542918=A=G,Chromosome02_Phase0=9543145=T=A	0	Aligned.sortedByCoord.out.dedup	2.2268229586266408e-51	1.1450179987260857e-49	0.11965811965811966	ID=maker-Chromosome02_Phase0-augustus-gene-95.33;Name=maker-Chromosome02_Phase0-augustus-gene-95.33	Chromosome02_Phase0	9565864	9568138	Deletion	2278	19148	Partial
Chromosome02_Phase0	9555443	9560964	tme7p0_02G01125	ID=tme7p0_02G01125;Name=tme7p0_02G01125;Alias=maker-Chr02_P0-augustus-gene-95.34;Dbxref=InterPro:IPR002035,InterPro:IPR003903,Pfam:PF02809,Pfam:PF13519;Note=Similar to RPN10: 26S proteasome non-ATPase regulatory subunit 4 homolog (Oryza sativa subsp. japonica OX%3D39947)	475	437	912	0.120294233718	43	Chromosome02_Phase0=9555459=T=C,Chromosome02_Phase0=9555509=T=G,Chromosome02_Phase0=9555676=T=C,Chromosome02_Phase0=9555692=T=C,Chromosome02_Phase0=9555738=T=C,Chromosome02_Phase0=9555750=G=T,Chromosome02_Phase0=9556330=T=G,Chromosome02_Phase0=9556341=T=A,Chromosome02_Phase0=9556826=T=G,Chromosome02_Phase0=9556845=C=T,Chromosome02_Phase0=9556905=T=C,Chromosome02_Phase0=9556991=C=A,Chromosome02_Phase0=9556997=G=A,Chromosome02_Phase0=9557189=G=A,Chromosome02_Phase0=9557244=T=A,Chromosome02_Phase0=9557320=A=T,Chromosome02_Phase0=9557322=A=T,Chromosome02_Phase0=9557416=C=G,Chromosome02_Phase0=9557464=T=C,Chromosome02_Phase0=9557466=C=A,Chromosome02_Phase0=9557497=A=G,Chromosome02_Phase0=9557505=A=C,Chromosome02_Phase0=9557580=A=C,Chromosome02_Phase0=9557584=A=T,Chromosome02_Phase0=9557585=G=T,Chromosome02_Phase0=9557702=T=C,Chromosome02_Phase0=9557726=G=A,Chromosome02_Phase0=9557739=A=C,Chromosome02_Phase0=9557747=C=T,Chromosome02_Phase0=9557768=A=C,Chromosome02_Phase0=9558000=A=C,Chromosome02_Phase0=9558015=G=A,Chromosome02_Phase0=9558030=T=A,Chromosome02_Phase0=9558225=G=A,Chromosome02_Phase0=9558248=A=T,Chromosome02_Phase0=9558284=C=T,Chromosome02_Phase0=9558345=C=T,Chromosome02_Phase0=9558360=C=T,Chromosome02_Phase0=9558595=T=A,Chromosome02_Phase0=9558596=T=A,Chromosome02_Phase0=9558610=C=A,Chromosome02_Phase0=9558735=G=C,Chromosome02_Phase0=9558756=C=T	0	Aligned.sortedByCoord.out.dedup	0.22048163992229464	0.40682052814472525	0.5208333333333334	ID=maker-Chromosome02_Phase0-augustus-gene-95.34;Name=maker-Chromosome02_Phase0-augustus-gene-95.34	Chromosome02_Phase0	9565864	9568138	Deletion	2278	4901	No ASE
Chromosome02_Phase0	9574613	9583106	tme7p0_02G01126	ID=tme7p0_02G01126;Name=tme7p0_02G01126;Alias=maker-Chr02_P0-snap-gene-95.44;Note=Similar to SEP1: Stress enhanced protein 1%2C chloroplastic (Arabidopsis thaliana OX%3D3702)	1954	1891	3845	0.0472811040186	14	Chromosome02_Phase0=9574917=G=A,Chromosome02_Phase0=9575034=T=G,Chromosome02_Phase0=9575221=C=A,Chromosome02_Phase0=9575222=C=T,Chromosome02_Phase0=9575598=T=C,Chromosome02_Phase0=9575723=G=A,Chromosome02_Phase0=9575856=A=T,Chromosome02_Phase0=9576698=T=A,Chromosome02_Phase0=9576727=C=A,Chromosome02_Phase0=9576818=G=C,Chromosome02_Phase0=9576872=G=A,Chromosome02_Phase0=9582919=C=A=G,Chromosome02_Phase0=9582976=G=A,Chromosome02_Phase0=9582986=G=C	0	Aligned.sortedByCoord.out.dedup	0.31737345359023067	0.5230973765171701	0.5081924577373212	ID=maker-Chromosome02_Phase0-snap-gene-95.44;Name=maker-Chromosome02_Phase0-snap-gene-95.44	Chromosome02_Phase0	9615547	9616435	Deletion	887	32442	No ASE
Chromosome02_Phase0	9584357	9589491	tme7p0_02G01127	ID=tme7p0_02G01127;Name=tme7p0_02G01127;Alias=maker-Chr02_P0-snap-gene-95.38;Dbxref=InterPro:IPR019410,Pfam:PF10294;Note=Similar to METTL21A: Protein N-lysine methyltransferase METTL21A (Homo sapiens OX%3D9606)	95	53	148	0.841935153768	6	Chromosome02_Phase0=9589103=C=A,Chromosome02_Phase0=9589232=G=A,Chromosome02_Phase0=9589238=C=G,Chromosome02_Phase0=9589315=T=G,Chromosome02_Phase0=9589328=T=C,Chromosome02_Phase0=9589347=T=A	0	Aligned.sortedByCoord.out.dedup	6.979143875100936e-4	0.003374546613825346	0.6418918918918919	ID=maker-Chromosome02_Phase0-snap-gene-95.38;Name=maker-Chromosome02_Phase0-snap-gene-95.38	Chromosome02_Phase0	9615547	9616435	Deletion	887	26057	Partial
Chromosome02_Phase0	9591296	9597088	tme7p0_02G01128	ID=tme7p0_02G01128;Name=tme7p0_02G01128;Alias=maker-Chr02_P0-augustus-gene-96.38;Dbxref=InterPro:IPR000719,Pfam:PF00069;Note=Similar to CDC2: Cell division control protein 2 homolog (Oxybasis rubra OX%3D3560);Ontology_term=GO:0004672,GO:0005524,GO:0006468	152	132	284	0.203533394085	5	Chromosome02_Phase0=9592735=C=T,Chromosome02_Phase0=9592780=C=A,Chromosome02_Phase0=9592858=C=A=T,Chromosome02_Phase0=9593591=T=A=C,Chromosome02_Phase0=9594140=A=G	0	Aligned.sortedByCoord.out.dedup	0.2595180690704961	0.4564234668242414	0.5352112676056338	ID=maker-Chromosome02_Phase0-augustus-gene-96.38;Name=maker-Chromosome02_Phase0-augustus-gene-96.38	Chromosome02_Phase0	9615547	9616435	Deletion	887	18460	No ASE
Chromosome02_Phase0	9597819	9603306	tme7p0_02G01129	ID=tme7p0_02G01129;Name=tme7p0_02G01129;Alias=maker-Chr02_P0-augustus-gene-96.39;Dbxref=InterPro:IPR002035,InterPro:IPR003903,Pfam:PF02809,Pfam:PF13519;Note=Similar to RPN10: 26S proteasome non-ATPase regulatory subunit 4 homolog (Oryza sativa subsp. japonica OX%3D39947)	208	187	395	0.153545258253	12	Chromosome02_Phase0=9597909=T=A,Chromosome02_Phase0=9597965=G=T,Chromosome02_Phase0=9598009=A=T,Chromosome02_Phase0=9598025=A=C,Chromosome02_Phase0=9598075=A=T,Chromosome02_Phase0=9598238=A=G,Chromosome02_Phase0=9598269=T=A,Chromosome02_Phase0=9598280=A=G,Chromosome02_Phase0=9598282=G=A,Chromosome02_Phase0=9598478=G=T,Chromosome02_Phase0=9598552=C=T,Chromosome02_Phase0=9598601=G=C	0	Aligned.sortedByCoord.out.dedup	0.31426589373041386	0.5192282058570215	0.5265822784810127	ID=maker-Chromosome02_Phase0-augustus-gene-96.39;Name=maker-Chromosome02_Phase0-augustus-gene-96.39	Chromosome02_Phase0	9615547	9616435	Deletion	887	12242	No ASE
Chromosome02_Phase0	9604602	9606878	tme7p0_02G01130	ID=tme7p0_02G01130;Name=tme7p0_02G01130;Alias=augustus-Chr02_P0-processed-gene-96.6;Note=Similar to MOC1: Holliday junction resolvase MOC1%2C chloroplastic (Arabidopsis thaliana OX%3D3702)	82	61	143	0.426814667055	6	Chromosome02_Phase0=9604724=C=T,Chromosome02_Phase0=9604797=T=A,Chromosome02_Phase0=9604881=G=A,Chromosome02_Phase0=9606326=A=G,Chromosome02_Phase0=9606334=T=C,Chromosome02_Phase0=9606852=C=T	0	Aligned.sortedByCoord.out.dedup	0.09408333024523301	0.21509473397579484	0.5734265734265734	ID=augustus-Chromosome02_Phase0-processed-gene-96.6;Name=augustus-Chromosome02_Phase0-processed-gene-96.6	Chromosome02_Phase0	9615547	9616435	Deletion	887	8670	No ASE
Chromosome02_Phase0	9614195	9624243	tme7p0_02G01131	ID=tme7p0_02G01131;Name=tme7p0_02G01131;Alias=maker-Chr02_P0-snap-gene-96.51;Dbxref=InterPro:IPR024372,Pfam:PF13001;Note=Similar to Ecpas: Proteasome adapter and scaffold protein ECM29 (Mus musculus OX%3D10090);Ontology_term=GO:0032947,GO:0043248	21	24	45	-0.192645077942	3	Chromosome02_Phase0=9622359=T=C,Chromosome02_Phase0=9623970=G=A,Chromosome02_Phase0=9624052=G=A	0	Aligned.sortedByCoord.out.dedup	0.7659918242447954	0.9155399720617033	0.4666666666666667	ID=maker-Chromosome02_Phase0-snap-gene-96.51;Name=maker-Chromosome02_Phase0-snap-gene-96.51	Chromosome02_Phase0	9628275	9628276	Insertion	531	4033	No ASE
Chromosome02_Phase0	9624919	9628931	tme7p0_02G01132	ID=tme7p0_02G01132;Name=tme7p0_02G01132;Alias=maker-Chr02_P0-augustus-gene-96.35;Dbxref=InterPro:IPR001763,Pfam:PF00581,Pfam:PF13616;Note=Similar to At5g19370: Rhodanese-like/PpiC domain-containing protein 12%2C chloroplastic (Arabidopsis thaliana OX%3D3702)	805	344	1149	1.2265802183	33	Chromosome02_Phase0=9625025=C=T,Chromosome02_Phase0=9625080=C=T,Chromosome02_Phase0=9625114=T=G,Chromosome02_Phase0=9625207=A=T,Chromosome02_Phase0=9625430=C=G,Chromosome02_Phase0=9625670=G=T,Chromosome02_Phase0=9625954=T=C,Chromosome02_Phase0=9626102=A=G,Chromosome02_Phase0=9626114=T=C,Chromosome02_Phase0=9626959=T=A,Chromosome02_Phase0=9627055=G=T,Chromosome02_Phase0=9627074=T=C,Chromosome02_Phase0=9627215=C=G,Chromosome02_Phase0=9627257=G=T,Chromosome02_Phase0=9627320=G=T,Chromosome02_Phase0=9627426=A=G,Chromosome02_Phase0=9627462=T=G,Chromosome02_Phase0=9627476=A=C,Chromosome02_Phase0=9627536=C=T,Chromosome02_Phase0=9627637=G=A,Chromosome02_Phase0=9627642=C=T,Chromosome02_Phase0=9627683=C=G,Chromosome02_Phase0=9627703=A=G,Chromosome02_Phase0=9627748=C=T,Chromosome02_Phase0=9627792=T=C,Chromosome02_Phase0=9627807=C=T,Chromosome02_Phase0=9628715=T=G,Chromosome02_Phase0=9628787=T=*=A,Chromosome02_Phase0=9628789=G=*=C,Chromosome02_Phase0=9628813=A=*=T,Chromosome02_Phase0=9628816=T=*=G,Chromosome02_Phase0=9628817=G=*=A,Chromosome02_Phase0=9628900=A=G	0	Aligned.sortedByCoord.out.dedup	4.305001093911262e-43	1.9120602381811443e-41	0.700609225413403	ID=maker-Chromosome02_Phase0-augustus-gene-96.35;Name=maker-Chromosome02_Phase0-augustus-gene-96.35	Chromosome02_Phase0	9686798	9686799	Insertion	4322	57868	Partial
Chromosome02_Phase0	9632531	9641054	tme7p0_02G01134	ID=tme7p0_02G01134;Name=tme7p0_02G01134;Alias=maker-Chr02_P0-augustus-gene-96.43;Dbxref=InterPro:IPR031595,InterPro:IPR033443,Pfam:PF16953,Pfam:PF17177;Note=Similar to PRORP1: Proteinaceous RNase P 1%2C chloroplastic/mitochondrial (Arabidopsis thaliana OX%3D3702)	1252	844	2096	0.568919658225	62	Chromosome02_Phase0=9633726=T=A,Chromosome02_Phase0=9633744=A=G,Chromosome02_Phase0=9633754=A=G,Chromosome02_Phase0=9633789=C=A,Chromosome02_Phase0=9633802=T=C,Chromosome02_Phase0=9633829=T=C,Chromosome02_Phase0=9633857=T=A,Chromosome02_Phase0=9633911=A=G,Chromosome02_Phase0=9633913=T=C,Chromosome02_Phase0=9633919=T=C,Chromosome02_Phase0=9634284=G=T,Chromosome02_Phase0=9634341=T=C,Chromosome02_Phase0=9634523=C=T,Chromosome02_Phase0=9634525=T=G,Chromosome02_Phase0=9634584=C=T=G,Chromosome02_Phase0=9634766=C=T,Chromosome02_Phase0=9634772=G=C,Chromosome02_Phase0=9634822=G=C,Chromosome02_Phase0=9634827=A=T,Chromosome02_Phase0=9634834=A=T,Chromosome02_Phase0=9634861=G=A,Chromosome02_Phase0=9634884=G=A,Chromosome02_Phase0=9634927=T=A,Chromosome02_Phase0=9634964=G=A,Chromosome02_Phase0=9635009=A=G,Chromosome02_Phase0=9635012=T=A,Chromosome02_Phase0=9635017=T=A,Chromosome02_Phase0=9635027=T=G,Chromosome02_Phase0=9635132=G=C,Chromosome02_Phase0=9635134=T=C,Chromosome02_Phase0=9635153=A=T,Chromosome02_Phase0=9635168=C=A,Chromosome02_Phase0=9636781=A=G,Chromosome02_Phase0=9636793=A=G,Chromosome02_Phase0=9637966=T=G,Chromosome02_Phase0=9638006=C=T,Chromosome02_Phase0=9638103=A=C,Chromosome02_Phase0=9638200=C=T,Chromosome02_Phase0=9638255=G=C,Chromosome02_Phase0=9638318=T=C,Chromosome02_Phase0=9638328=G=A,Chromosome02_Phase0=9638400=G=A,Chromosome02_Phase0=9638673=G=C,Chromosome02_Phase0=9638674=A=T,Chromosome02_Phase0=9638682=G=C,Chromosome02_Phase0=9638703=A=G,Chromosome02_Phase0=9638783=A=T,Chromosome02_Phase0=9638893=A=C,Chromosome02_Phase0=9639019=C=A,Chromosome02_Phase0=9639040=T=C,Chromosome02_Phase0=9639112=C=T,Chromosome02_Phase0=9639148=A=G,Chromosome02_Phase0=9639151=G=A,Chromosome02_Phase0=9639155=C=A,Chromosome02_Phase0=9640276=T=*=C,Chromosome02_Phase0=9640399=T=C,Chromosome02_Phase0=9640410=C=T,Chromosome02_Phase0=9640430=G=C,Chromosome02_Phase0=9640498=G=A,Chromosome02_Phase0=9640863=A=G,Chromosome02_Phase0=9640925=G=T,Chromosome02_Phase0=9640927=C=G	0	Aligned.sortedByCoord.out.dedup	4.75212270814556e-19	1.0051495514565431e-17	0.5973282442748091	ID=maker-Chromosome02_Phase0-augustus-gene-96.43;Name=maker-Chromosome02_Phase0-augustus-gene-96.43	Chromosome02_Phase0	9686798	9686799	Insertion	4322	45745	Partial
Chromosome02_Phase0	9648529	9663419	tme7p0_02G01136	ID=tme7p0_02G01136;Name=tme7p0_02G01136;Alias=maker-Chr02_P0-augustus-gene-96.44;Dbxref=InterPro:IPR013936,Pfam:PF08627;Note=Similar to CLT1: Protein CLT1%2C chloroplastic (Arabidopsis thaliana OX%3D3702)	90	118	208	-0.390789953032	18	Chromosome02_Phase0=9652661=C=A,Chromosome02_Phase0=9652682=T=C,Chromosome02_Phase0=9652709=T=C,Chromosome02_Phase0=9653961=G=A,Chromosome02_Phase0=9659591=A=C,Chromosome02_Phase0=9659675=C=T,Chromosome02_Phase0=9659690=A=G,Chromosome02_Phase0=9662726=A=G,Chromosome02_Phase0=9662787=C=T,Chromosome02_Phase0=9663013=A=G,Chromosome02_Phase0=9663056=C=A,Chromosome02_Phase0=9663161=A=G,Chromosome02_Phase0=9663259=A=G,Chromosome02_Phase0=9663292=G=C,Chromosome02_Phase0=9663293=G=C,Chromosome02_Phase0=9663300=G=C,Chromosome02_Phase0=9663349=A=C,Chromosome02_Phase0=9663351=T=C	0	Aligned.sortedByCoord.out.dedup	0.060930467194636545	0.15302296027030654	0.4326923076923077	ID=maker-Chromosome02_Phase0-augustus-gene-96.44;Name=maker-Chromosome02_Phase0-augustus-gene-96.44	Chromosome02_Phase0	9686798	9686799	Insertion	4322	23380	No ASE
Chromosome02_Phase0	9680406	9703906	tme7p0_02G01137	ID=tme7p0_02G01137;Name=tme7p0_02G01137;Alias=maker-Chr02_P0-snap-gene-97.45;Dbxref=InterPro:IPR000198,InterPro:IPR001849,InterPro:IPR025757,Pfam:PF00169,Pfam:PF00620,Pfam:PF14389;Note=Similar to ROPGAP7: Rho GTPase-activating protein 7 (Arabidopsis thaliana OX%3D3702);Ontology_term=GO:0007165	265	228	493	0.216958535286	17	Chromosome02_Phase0=9702981=G=A,Chromosome02_Phase0=9702987=G=A,Chromosome02_Phase0=9703029=T=C,Chromosome02_Phase0=9703059=G=A,Chromosome02_Phase0=9703128=A=G,Chromosome02_Phase0=9703149=G=A,Chromosome02_Phase0=9703156=T=G,Chromosome02_Phase0=9703177=G=T,Chromosome02_Phase0=9703187=C=T,Chromosome02_Phase0=9703208=A=G,Chromosome02_Phase0=9703290=T=A,Chromosome02_Phase0=9703317=C=T,Chromosome02_Phase0=9703336=T=C,Chromosome02_Phase0=9703406=C=G,Chromosome02_Phase0=9703450=T=G,Chromosome02_Phase0=9703522=A=G,Chromosome02_Phase0=9703536=G=A	0	Aligned.sortedByCoord.out.dedup	0.10484508731830673	0.2341387955585972	0.537525354969574	ID=maker-Chromosome02_Phase0-snap-gene-97.45;Name=maker-Chromosome02_Phase0-snap-gene-97.45	Chromosome02_Phase0	9775631	9776109	Deletion	478	71726	No ASE
Chromosome02_Phase0	9705842	9708366	tme7p0_02G01138	ID=tme7p0_02G01138;Name=tme7p0_02G01138;Alias=maker-Chr02_P0-snap-gene-97.50;Dbxref=InterPro:IPR002156,Pfam:PF13456;Note=Protein of unknown function;Ontology_term=GO:0003676,GO:0004523	18	11	29	0.710493382805	6	Chromosome02_Phase0=9708301=A=G,Chromosome02_Phase0=9708317=C=A,Chromosome02_Phase0=9708330=C=A,Chromosome02_Phase0=9708346=T=C,Chromosome02_Phase0=9708347=A=T,Chromosome02_Phase0=9708352=C=A	0	Aligned.sortedByCoord.out.dedup	0.2649308964610102	0.46209102013734377	0.6206896551724138	ID=maker-Chromosome02_Phase0-snap-gene-97.50;Name=maker-Chromosome02_Phase0-snap-gene-97.50	Chromosome02_Phase0	9775631	9776109	Deletion	478	67266	No ASE
Chromosome02_Phase0	9708340	9732217	tme7p0_02G01139	ID=tme7p0_02G01139;Name=tme7p0_02G01139;Alias=maker-Chr02_P0-snap-gene-97.46;Dbxref=InterPro:IPR000198,InterPro:IPR001849,InterPro:IPR025757,Pfam:PF00169,Pfam:PF00620,Pfam:PF14389;Note=Similar to ROPGAP7: Rho GTPase-activating protein 7 (Arabidopsis thaliana OX%3D3702);Ontology_term=GO:0007165	351	534	885	-0.605368711383	36	Chromosome02_Phase0=9725271=A=G,Chromosome02_Phase0=9725279=A=G,Chromosome02_Phase0=9725328=C=G,Chromosome02_Phase0=9725353=A=G,Chromosome02_Phase0=9725482=T=C,Chromosome02_Phase0=9725536=G=T,Chromosome02_Phase0=9727287=T=G,Chromosome02_Phase0=9728082=A=G,Chromosome02_Phase0=9728364=G=A,Chromosome02_Phase0=9728372=C=A,Chromosome02_Phase0=9730844=C=G,Chromosome02_Phase0=9730994=G=A,Chromosome02_Phase0=9731075=G=A,Chromosome02_Phase0=9731444=T=C,Chromosome02_Phase0=9731476=G=C,Chromosome02_Phase0=9731506=A=C,Chromosome02_Phase0=9731530=G=A,Chromosome02_Phase0=9731584=A=T,Chromosome02_Phase0=9731643=T=C,Chromosome02_Phase0=9731649=A=G,Chromosome02_Phase0=9731650=T=C,Chromosome02_Phase0=9731653=C=T,Chromosome02_Phase0=9731675=C=T,Chromosome02_Phase0=9731710=A=G,Chromosome02_Phase0=9731712=A=G,Chromosome02_Phase0=9731773=A=T,Chromosome02_Phase0=9731790=A=G,Chromosome02_Phase0=9731842=T=C,Chromosome02_Phase0=9731885=A=T,Chromosome02_Phase0=9731890=T=G,Chromosome02_Phase0=9731912=T=C,Chromosome02_Phase0=9731922=A=T,Chromosome02_Phase0=9731926=A=C,Chromosome02_Phase0=9731927=T=C,Chromosome02_Phase0=9731938=G=A,Chromosome02_Phase0=9731963=G=C	0	Aligned.sortedByCoord.out.dedup	8.295084592853653e-10	9.520102685526281e-9	0.39661016949152544	ID=maker-Chromosome02_Phase0-snap-gene-97.46;Name=maker-Chromosome02_Phase0-snap-gene-97.46	Chromosome02_Phase0	9775631	9776109	Deletion	478	43415	Partial
Chromosome02_Phase0	9733528	9736170	tme7p0_02G01140	ID=tme7p0_02G01140;Name=tme7p0_02G01140;Alias=maker-Chr02_P0-augustus-gene-97.37;Note=Protein of unknown function	911	474	1385	0.942563994904	53	Chromosome02_Phase0=9733549=G=C,Chromosome02_Phase0=9733573=T=A,Chromosome02_Phase0=9733574=T=A,Chromosome02_Phase0=9733594=C=T,Chromosome02_Phase0=9733609=G=T,Chromosome02_Phase0=9733641=C=T,Chromosome02_Phase0=9733662=G=C,Chromosome02_Phase0=9733687=T=G,Chromosome02_Phase0=9733689=A=G,Chromosome02_Phase0=9733711=T=C,Chromosome02_Phase0=9733757=T=C,Chromosome02_Phase0=9733758=C=T,Chromosome02_Phase0=9733836=T=A,Chromosome02_Phase0=9734346=T=A,Chromosome02_Phase0=9734350=T=C,Chromosome02_Phase0=9734359=T=C,Chromosome02_Phase0=9734370=C=T,Chromosome02_Phase0=9734408=C=T,Chromosome02_Phase0=9734423=G=C,Chromosome02_Phase0=9734424=A=G,Chromosome02_Phase0=9734483=G=A,Chromosome02_Phase0=9734517=A=G,Chromosome02_Phase0=9734519=A=C,Chromosome02_Phase0=9734528=A=G,Chromosome02_Phase0=9734581=A=C,Chromosome02_Phase0=9734625=G=T,Chromosome02_Phase0=9734672=T=A,Chromosome02_Phase0=9734711=C=A,Chromosome02_Phase0=9734817=T=C,Chromosome02_Phase0=9734882=A=T,Chromosome02_Phase0=9734892=G=C,Chromosome02_Phase0=9734897=T=C,Chromosome02_Phase0=9734948=T=G,Chromosome02_Phase0=9734975=C=A,Chromosome02_Phase0=9734986=C=G,Chromosome02_Phase0=9734996=G=A,Chromosome02_Phase0=9735257=G=T,Chromosome02_Phase0=9735470=A=G,Chromosome02_Phase0=9735487=G=C,Chromosome02_Phase0=9735491=A=G,Chromosome02_Phase0=9735559=C=A,Chromosome02_Phase0=9735622=A=G,Chromosome02_Phase0=9735672=G=T,Chromosome02_Phase0=9735702=G=A,Chromosome02_Phase0=9735730=A=C,Chromosome02_Phase0=9735743=C=T,Chromosome02_Phase0=9735816=A=G,Chromosome02_Phase0=9735856=G=C,Chromosome02_Phase0=9735863=A=G,Chromosome02_Phase0=9735918=T=C,Chromosome02_Phase0=9735930=A=G,Chromosome02_Phase0=9736006=G=T,Chromosome02_Phase0=9736010=G=T	0	Aligned.sortedByCoord.out.dedup	3.2588519111375285e-32	1.1515145201275611e-30	0.6577617328519856	ID=maker-Chromosome02_Phase0-augustus-gene-97.37;Name=maker-Chromosome02_Phase0-augustus-gene-97.37	Chromosome02_Phase0	9775631	9776109	Deletion	478	39462	Partial
Chromosome02_Phase0	9741075	9748111	tme7p0_02G01141	ID=tme7p0_02G01141;Name=tme7p0_02G01141;Alias=maker-Chr02_P0-snap-gene-97.48;Dbxref=InterPro:IPR018834,InterPro:IPR019458,Pfam:PF10373,Pfam:PF10374;Note=Similar to SMG7: Protein SMG7 (Arabidopsis thaliana OX%3D3702)	1158	1104	2262	0.0688950812111	41	Chromosome02_Phase0=9745196=A=T,Chromosome02_Phase0=9745247=T=A,Chromosome02_Phase0=9745266=A=G,Chromosome02_Phase0=9745353=A=G,Chromosome02_Phase0=9745357=T=C,Chromosome02_Phase0=9745376=C=T,Chromosome02_Phase0=9745377=C=G,Chromosome02_Phase0=9745425=A=G,Chromosome02_Phase0=9745428=A=G,Chromosome02_Phase0=9745429=A=G,Chromosome02_Phase0=9745464=A=G,Chromosome02_Phase0=9745517=G=C,Chromosome02_Phase0=9745547=T=C,Chromosome02_Phase0=9745796=A=T,Chromosome02_Phase0=9745800=G=C,Chromosome02_Phase0=9745905=C=G,Chromosome02_Phase0=9745976=A=G,Chromosome02_Phase0=9746097=G=A,Chromosome02_Phase0=9746195=G=C,Chromosome02_Phase0=9746204=C=G,Chromosome02_Phase0=9746211=G=C,Chromosome02_Phase0=9746239=G=A,Chromosome02_Phase0=9746252=T=G,Chromosome02_Phase0=9746289=T=C,Chromosome02_Phase0=9746326=G=T,Chromosome02_Phase0=9746434=A=G,Chromosome02_Phase0=9747266=T=C,Chromosome02_Phase0=9747273=G=C,Chromosome02_Phase0=9747288=T=G,Chromosome02_Phase0=9747301=T=C,Chromosome02_Phase0=9747303=G=C,Chromosome02_Phase0=9747311=A=C,Chromosome02_Phase0=9747318=G=A,Chromosome02_Phase0=9747473=T=A,Chromosome02_Phase0=9747495=G=A,Chromosome02_Phase0=9747696=A=G,Chromosome02_Phase0=9747736=A=G,Chromosome02_Phase0=9747765=A=T,Chromosome02_Phase0=9747799=A=G,Chromosome02_Phase0=9747807=A=T,Chromosome02_Phase0=9747932=T=C	0	Aligned.sortedByCoord.out.dedup	0.2651160665401603	0.46235777906456843	0.5119363395225465	ID=maker-Chromosome02_Phase0-snap-gene-97.48;Name=maker-Chromosome02_Phase0-snap-gene-97.48	Chromosome02_Phase0	9775631	9776109	Deletion	478	27521	No ASE
Chromosome02_Phase0	9749823	9753354	tme7p0_02G01142	ID=tme7p0_02G01142;Name=tme7p0_02G01142;Alias=maker-Chr02_P0-snap-gene-97.49;Dbxref=InterPro:IPR007312,Pfam:PF04185;Note=Similar to NPC2: Non-specific phospholipase C2 (Arabidopsis thaliana OX%3D3702);Ontology_term=GO:0016788	1068	448	1516	1.25334100963	25	Chromosome02_Phase0=9749900=G=C,Chromosome02_Phase0=9749916=C=A,Chromosome02_Phase0=9749958=C=G,Chromosome02_Phase0=9750003=C=T,Chromosome02_Phase0=9750020=T=C,Chromosome02_Phase0=9750137=T=A,Chromosome02_Phase0=9750260=C=A,Chromosome02_Phase0=9750671=G=C,Chromosome02_Phase0=9750716=A=G,Chromosome02_Phase0=9750753=G=A,Chromosome02_Phase0=9750755=G=A,Chromosome02_Phase0=9750791=G=T,Chromosome02_Phase0=9750836=C=G,Chromosome02_Phase0=9750878=C=T,Chromosome02_Phase0=9750896=C=T,Chromosome02_Phase0=9750938=C=T,Chromosome02_Phase0=9750972=A=T,Chromosome02_Phase0=9750978=C=G,Chromosome02_Phase0=9750986=A=T,Chromosome02_Phase0=9751233=C=A,Chromosome02_Phase0=9751308=A=C,Chromosome02_Phase0=9751311=G=A,Chromosome02_Phase0=9751378=A=C,Chromosome02_Phase0=9751382=T=*=A,Chromosome02_Phase0=9751391=T=G	0	Aligned.sortedByCoord.out.dedup	1.5111921320194183e-58	8.812830213801046e-57	0.7044854881266491	ID=maker-Chromosome02_Phase0-snap-gene-97.49;Name=maker-Chromosome02_Phase0-snap-gene-97.49	Chromosome02_Phase0	9775631	9776109	Deletion	478	22278	Partial
Chromosome02_Phase0	9753513	9758258	tme7p0_02G01143	ID=tme7p0_02G01143;Name=tme7p0_02G01143;Alias=maker-Chr02_P0-augustus-gene-97.41;Note=Similar to PLENTY: Hydroxyproline O-arabinosyltransferase PLENTY (Lotus japonicus OX%3D34305)	84	79	163	0.0885366746017	27	Chromosome02_Phase0=9753750=A=C,Chromosome02_Phase0=9753774=C=A,Chromosome02_Phase0=9753779=T=A,Chromosome02_Phase0=9753780=G=A,Chromosome02_Phase0=9753792=A=G,Chromosome02_Phase0=9753909=A=G,Chromosome02_Phase0=9753913=C=T,Chromosome02_Phase0=9753916=T=A,Chromosome02_Phase0=9753994=A=G,Chromosome02_Phase0=9754004=C=T,Chromosome02_Phase0=9754111=A=G,Chromosome02_Phase0=9754395=T=C,Chromosome02_Phase0=9754429=C=G,Chromosome02_Phase0=9754435=T=C,Chromosome02_Phase0=9754446=T=G,Chromosome02_Phase0=9754510=A=T,Chromosome02_Phase0=9754556=C=T,Chromosome02_Phase0=9754559=G=C,Chromosome02_Phase0=9754564=A=G,Chromosome02_Phase0=9754584=C=T,Chromosome02_Phase0=9754615=T=C,Chromosome02_Phase0=9754701=T=C,Chromosome02_Phase0=9754702=G=A,Chromosome02_Phase0=9754794=T=C,Chromosome02_Phase0=9754852=G=T,Chromosome02_Phase0=9754862=A=T,Chromosome02_Phase0=9754873=T=A	0	Aligned.sortedByCoord.out.dedup	0.754160389805438	0.9080974202130111	0.5153374233128835	ID=maker-Chromosome02_Phase0-augustus-gene-97.41;Name=maker-Chromosome02_Phase0-augustus-gene-97.41	Chromosome02_Phase0	9775631	9776109	Deletion	478	17374	No ASE
Chromosome02_Phase0	9785056	9788921	tme7p0_02G01147	ID=tme7p0_02G01147;Name=tme7p0_02G01147;Alias=maker-Chr02_P0-augustus-gene-97.44;Dbxref=InterPro:IPR001841,Pfam:PF13639;Note=Protein of unknown function	813	671	1484	0.276942585875	56	Chromosome02_Phase0=9785194=A=T,Chromosome02_Phase0=9785198=T=G,Chromosome02_Phase0=9785200=G=T,Chromosome02_Phase0=9785209=T=C,Chromosome02_Phase0=9785283=T=C,Chromosome02_Phase0=9785286=C=T,Chromosome02_Phase0=9785416=G=T,Chromosome02_Phase0=9785488=T=G,Chromosome02_Phase0=9785515=A=G,Chromosome02_Phase0=9785529=G=C,Chromosome02_Phase0=9785546=C=G,Chromosome02_Phase0=9785581=A=T,Chromosome02_Phase0=9785597=A=T,Chromosome02_Phase0=9785617=A=G,Chromosome02_Phase0=9785703=T=C,Chromosome02_Phase0=9785806=A=G,Chromosome02_Phase0=9785848=A=T,Chromosome02_Phase0=9785894=C=T,Chromosome02_Phase0=9785899=T=C,Chromosome02_Phase0=9785982=G=A,Chromosome02_Phase0=9786089=G=T,Chromosome02_Phase0=9786186=A=G,Chromosome02_Phase0=9786203=C=T,Chromosome02_Phase0=9786214=A=T,Chromosome02_Phase0=9786312=T=C,Chromosome02_Phase0=9786345=G=T,Chromosome02_Phase0=9786444=G=T,Chromosome02_Phase0=9786509=A=G,Chromosome02_Phase0=9786526=T=A,Chromosome02_Phase0=9786994=A=T,Chromosome02_Phase0=9786999=T=G,Chromosome02_Phase0=9787054=G=C,Chromosome02_Phase0=9787421=A=C,Chromosome02_Phase0=9787446=T=C,Chromosome02_Phase0=9787454=G=A,Chromosome02_Phase0=9787538=T=C,Chromosome02_Phase0=9787606=A=C,Chromosome02_Phase0=9787640=G=T,Chromosome02_Phase0=9787646=C=T,Chromosome02_Phase0=9787696=G=C,Chromosome02_Phase0=9787797=A=T,Chromosome02_Phase0=9787830=T=C,Chromosome02_Phase0=9787866=A=G,Chromosome02_Phase0=9787883=C=G,Chromosome02_Phase0=9787889=C=G,Chromosome02_Phase0=9787916=G=A,Chromosome02_Phase0=9787920=T=C,Chromosome02_Phase0=9787930=G=T,Chromosome02_Phase0=9787947=A=G,Chromosome02_Phase0=9788090=T=G,Chromosome02_Phase0=9788694=T=C,Chromosome02_Phase0=9788714=T=G,Chromosome02_Phase0=9788723=G=C,Chromosome02_Phase0=9788731=G=T,Chromosome02_Phase0=9788807=A=G,Chromosome02_Phase0=9788820=G=A	0	Aligned.sortedByCoord.out.dedup	2.495376770423348e-4	0.0013332839906328997	0.5478436657681941	ID=maker-Chromosome02_Phase0-augustus-gene-97.44;Name=maker-Chromosome02_Phase0-augustus-gene-97.44	Chromosome02_Phase0	9791922	9792155	Deletion	207	3002	Partial
Chromosome02_Phase0	9807859	9810362	tme7p0_02G01148	ID=tme7p0_02G01148;Name=tme7p0_02G01148;Alias=maker-Chr02_P0-augustus-gene-98.33;Dbxref=Pfam:PF05142;Note=Similar to LRP1: Protein LATERAL ROOT PRIMORDIUM 1 (Arabidopsis thaliana OX%3D3702)	41	13	54	1.65711228648	8	Chromosome02_Phase0=9809311=T=C,Chromosome02_Phase0=9809317=A=T,Chromosome02_Phase0=9809337=G=C,Chromosome02_Phase0=9809503=A=C,Chromosome02_Phase0=9809548=G=A,Chromosome02_Phase0=9809613=A=G,Chromosome02_Phase0=9809690=G=A,Chromosome02_Phase0=9809733=A=G	0	Aligned.sortedByCoord.out.dedup	1.751267344058957e-4	9.749197251792703e-4	0.7592592592592593	ID=maker-Chromosome02_Phase0-augustus-gene-98.33;Name=maker-Chromosome02_Phase0-augustus-gene-98.33	Chromosome02_Phase0	9828645	9828650	Insertion	144	18284	Partial
Chromosome02_Phase0	9816709	9821949	tme7p0_02G01149	ID=tme7p0_02G01149;Name=tme7p0_02G01149;Alias=maker-Chr02_P0-augustus-gene-98.39;Dbxref=Pfam:PF13637;Note=Similar to AKR2A: Ankyrin repeat domain-containing protein 2A (Arabidopsis thaliana OX%3D3702)	196	150	346	0.385891153619	28	Chromosome02_Phase0=9817081=C=A,Chromosome02_Phase0=9817096=A=C,Chromosome02_Phase0=9817237=G=A,Chromosome02_Phase0=9817244=T=C,Chromosome02_Phase0=9817314=C=T,Chromosome02_Phase0=9817371=A=G,Chromosome02_Phase0=9817375=C=T,Chromosome02_Phase0=9817376=G=A,Chromosome02_Phase0=9817381=C=G,Chromosome02_Phase0=9817384=C=A,Chromosome02_Phase0=9817391=T=C,Chromosome02_Phase0=9817478=A=C,Chromosome02_Phase0=9817523=T=C,Chromosome02_Phase0=9817526=T=G,Chromosome02_Phase0=9817641=T=C,Chromosome02_Phase0=9817915=G=A,Chromosome02_Phase0=9819026=G=A,Chromosome02_Phase0=9819090=C=G,Chromosome02_Phase0=9819109=G=A,Chromosome02_Phase0=9819121=A=C,Chromosome02_Phase0=9819135=A=C,Chromosome02_Phase0=9819158=G=A,Chromosome02_Phase0=9819214=G=C,Chromosome02_Phase0=9819271=C=A,Chromosome02_Phase0=9819273=T=A,Chromosome02_Phase0=9819308=T=C,Chromosome02_Phase0=9819316=C=T,Chromosome02_Phase0=9821530=A=G	0	Aligned.sortedByCoord.out.dedup	0.015432865626283081	0.04968579225194279	0.5664739884393064	ID=maker-Chromosome02_Phase0-augustus-gene-98.39;Name=maker-Chromosome02_Phase0-augustus-gene-98.39	Chromosome02_Phase0	9828645	9828650	Insertion	144	6697	Partial
Chromosome02_Phase0	9823106	9828499	tme7p0_02G01150	ID=tme7p0_02G01150;Name=tme7p0_02G01150;Alias=maker-Chr02_P0-augustus-gene-98.34;Dbxref=InterPro:IPR007369,Pfam:PF04258;Note=Similar to SPP: Signal peptide peptidase (Arabidopsis thaliana OX%3D3702);Ontology_term=GO:0004190,GO:0016021	142	127	269	0.161062432733	12	Chromosome02_Phase0=9827779=A=G,Chromosome02_Phase0=9828161=A=C,Chromosome02_Phase0=9828204=C=T,Chromosome02_Phase0=9828213=A=G,Chromosome02_Phase0=9828242=G=C,Chromosome02_Phase0=9828243=C=T,Chromosome02_Phase0=9828247=T=A,Chromosome02_Phase0=9828278=G=A,Chromosome02_Phase0=9828313=C=T,Chromosome02_Phase0=9828317=C=T,Chromosome02_Phase0=9828340=A=G,Chromosome02_Phase0=9828366=G=A	0	Aligned.sortedByCoord.out.dedup	0.3933699363757293	0.6028506684377964	0.5278810408921933	ID=maker-Chromosome02_Phase0-augustus-gene-98.34;Name=maker-Chromosome02_Phase0-augustus-gene-98.34	Chromosome02_Phase0	9828645	9828650	Insertion	144	147	No ASE
Chromosome02_Phase0	9829588	9838005	tme7p0_02G01151	ID=tme7p0_02G01151;Name=tme7p0_02G01151;Alias=maker-Chr02_P0-snap-gene-98.42;Dbxref=InterPro:IPR001356,Pfam:PF00046;Note=Similar to RLT1: Homeobox-DDT domain protein RLT1 (Arabidopsis thaliana OX%3D3702);Ontology_term=GO:0003677	133	78	211	0.769880216639	33	Chromosome02_Phase0=9835171=G=C,Chromosome02_Phase0=9835181=C=G,Chromosome02_Phase0=9835200=G=T,Chromosome02_Phase0=9835227=A=G,Chromosome02_Phase0=9835267=A=G,Chromosome02_Phase0=9835436=G=A,Chromosome02_Phase0=9835497=A=*=G,Chromosome02_Phase0=9835501=G=*=A,Chromosome02_Phase0=9835690=T=A,Chromosome02_Phase0=9835718=G=A,Chromosome02_Phase0=9835747=C=G,Chromosome02_Phase0=9835750=A=T,Chromosome02_Phase0=9835771=T=C,Chromosome02_Phase0=9835797=A=T,Chromosome02_Phase0=9835903=G=T,Chromosome02_Phase0=9835914=G=A,Chromosome02_Phase0=9835938=A=G,Chromosome02_Phase0=9836051=G=T,Chromosome02_Phase0=9836127=T=C,Chromosome02_Phase0=9836193=C=G,Chromosome02_Phase0=9836270=G=C,Chromosome02_Phase0=9836321=A=G,Chromosome02_Phase0=9836371=T=A,Chromosome02_Phase0=9837347=T=A,Chromosome02_Phase0=9837365=G=A,Chromosome02_Phase0=9837372=G=T,Chromosome02_Phase0=9837474=G=A,Chromosome02_Phase0=9837476=T=C,Chromosome02_Phase0=9837524=A=G,Chromosome02_Phase0=9837531=C=T,Chromosome02_Phase0=9837575=G=A,Chromosome02_Phase0=9837621=C=A,Chromosome02_Phase0=9837677=T=A=G	0	Aligned.sortedByCoord.out.dedup	1.8638092711828437e-4	0.001032363235690698	0.6303317535545023	ID=maker-Chromosome02_Phase0-snap-gene-98.42;Name=maker-Chromosome02_Phase0-snap-gene-98.42	Chromosome02_Phase0	9904316	9904320	Insertion	9042	66312	Partial
Chromosome02_Phase0	9840406	9850341	tme7p0_02G01152	ID=tme7p0_02G01152;Name=tme7p0_02G01152;Alias=maker-Chr02_P0-augustus-gene-98.36;Dbxref=InterPro:IPR000306,InterPro:IPR000408,InterPro:IPR001849,InterPro:IPR013591,InterPro:IPR027988,Pfam:PF00415,Pfam:PF01363,Pfam:PF08381,Pfam:PF13713,Pfam:PF16457,Pfam:PF16627;Note=Similar to PRAF1: PH%2C RCC1 and FYVE domains-containing protein 1 (Arabidopsis thaliana OX%3D3702);Ontology_term=GO:0046872	246	332	578	-0.432524926008	31	Chromosome02_Phase0=9846950=G=C,Chromosome02_Phase0=9846972=C=A,Chromosome02_Phase0=9847079=G=A,Chromosome02_Phase0=9847566=A=G,Chromosome02_Phase0=9847597=T=C,Chromosome02_Phase0=9847610=C=T,Chromosome02_Phase0=9847614=T=G,Chromosome02_Phase0=9848476=A=T,Chromosome02_Phase0=9848497=T=C,Chromosome02_Phase0=9848553=C=G,Chromosome02_Phase0=9848655=C=T,Chromosome02_Phase0=9848850=A=G,Chromosome02_Phase0=9848946=A=C,Chromosome02_Phase0=9848948=C=A,Chromosome02_Phase0=9849030=C=A,Chromosome02_Phase0=9849073=T=G,Chromosome02_Phase0=9849191=C=T,Chromosome02_Phase0=9849194=G=C,Chromosome02_Phase0=9849202=T=C,Chromosome02_Phase0=9849225=A=G,Chromosome02_Phase0=9849249=T=A,Chromosome02_Phase0=9849250=T=C,Chromosome02_Phase0=9849283=T=C,Chromosome02_Phase0=9849424=G=A,Chromosome02_Phase0=9849467=G=A,Chromosome02_Phase0=9849532=C=T,Chromosome02_Phase0=9849573=T=A,Chromosome02_Phase0=9849576=T=A,Chromosome02_Phase0=9849580=G=A,Chromosome02_Phase0=9849749=T=C,Chromosome02_Phase0=9849754=T=C	0	Aligned.sortedByCoord.out.dedup	3.9794644784668827e-4	0.0020352726348693726	0.42560553633217996	ID=maker-Chromosome02_Phase0-augustus-gene-98.36;Name=maker-Chromosome02_Phase0-augustus-gene-98.36	Chromosome02_Phase0	9904316	9904320	Insertion	9042	53976	Partial
Chromosome02_Phase0	9864886	9871767	tme7p0_02G01156	ID=tme7p0_02G01156;Name=tme7p0_02G01156;Alias=maker-Chr02_P0-snap-gene-98.44;Dbxref=InterPro:IPR019333,Pfam:PF10189;Note=Similar to Ints3: Integrator complex subunit 3 (Mus musculus OX%3D10090)	58	74	132	-0.351472370501	28	Chromosome02_Phase0=9866295=G=C,Chromosome02_Phase0=9866359=C=T,Chromosome02_Phase0=9866384=A=T,Chromosome02_Phase0=9866428=T=C,Chromosome02_Phase0=9866501=G=A,Chromosome02_Phase0=9866521=A=G,Chromosome02_Phase0=9866670=A=G,Chromosome02_Phase0=9866713=C=T,Chromosome02_Phase0=9866814=C=G,Chromosome02_Phase0=9866967=T=A,Chromosome02_Phase0=9867030=T=C,Chromosome02_Phase0=9867062=G=A,Chromosome02_Phase0=9867072=A=G,Chromosome02_Phase0=9867122=G=A,Chromosome02_Phase0=9867194=A=T,Chromosome02_Phase0=9867202=A=T,Chromosome02_Phase0=9867225=T=A,Chromosome02_Phase0=9867266=C=T,Chromosome02_Phase0=9867326=T=A,Chromosome02_Phase0=9867450=T=C,Chromosome02_Phase0=9867479=G=T,Chromosome02_Phase0=9867480=G=T,Chromosome02_Phase0=9867561=C=T,Chromosome02_Phase0=9867605=T=G,Chromosome02_Phase0=9867619=T=C,Chromosome02_Phase0=9867760=T=C,Chromosome02_Phase0=9867762=A=T,Chromosome02_Phase0=9867764=A=G	0	Aligned.sortedByCoord.out.dedup	0.19149877187347106	0.3670202338333196	0.4393939393939394	ID=maker-Chromosome02_Phase0-snap-gene-98.44;Name=maker-Chromosome02_Phase0-snap-gene-98.44	Chromosome02_Phase0	9904316	9904320	Insertion	9042	32550	No ASE
Chromosome02_Phase0	9873024	9874330	tme7p0_02G01157	ID=tme7p0_02G01157;Name=tme7p0_02G01157;Alias=maker-Chr02_P0-snap-gene-98.45;Dbxref=InterPro:IPR004158,Pfam:PF03140;Note=Similar to At3g47200: UPF0481 protein At3g47200 (Arabidopsis thaliana OX%3D3702)	25	24	49	0.0588936890536	17	Chromosome02_Phase0=9873060=C=G,Chromosome02_Phase0=9873068=C=A,Chromosome02_Phase0=9873098=G=A,Chromosome02_Phase0=9873121=C=A,Chromosome02_Phase0=9873140=C=A,Chromosome02_Phase0=9873183=A=G,Chromosome02_Phase0=9873237=G=C,Chromosome02_Phase0=9873270=G=A,Chromosome02_Phase0=9873307=A=G,Chromosome02_Phase0=9873390=A=G,Chromosome02_Phase0=9873399=C=T,Chromosome02_Phase0=9873461=T=C,Chromosome02_Phase0=9873581=A=G,Chromosome02_Phase0=9873685=C=G,Chromosome02_Phase0=9873702=A=C,Chromosome02_Phase0=9873789=C=G,Chromosome02_Phase0=9873836=C=G	0	Aligned.sortedByCoord.out.dedup	1	1	0.5102040816326531	ID=maker-Chromosome02_Phase0-snap-gene-98.45;Name=maker-Chromosome02_Phase0-snap-gene-98.45	Chromosome02_Phase0	9904316	9904320	Insertion	9042	29987	No ASE
Chromosome02_Phase0	9874797	9885023	tme7p0_02G01158	ID=tme7p0_02G01158;Name=tme7p0_02G01158;Alias=maker-Chr02_P0-snap-gene-98.46;Dbxref=InterPro:IPR001247,InterPro:IPR015847,Pfam:PF01138,Pfam:PF03725;Note=Similar to RRP45B: Exosome complex component RRP45B (Arabidopsis thaliana OX%3D3702)	211	192	403	0.136136687986	57	Chromosome02_Phase0=9874877=C=G,Chromosome02_Phase0=9874884=A=C,Chromosome02_Phase0=9874904=T=C,Chromosome02_Phase0=9874920=C=T,Chromosome02_Phase0=9874956=G=T,Chromosome02_Phase0=9874966=C=T,Chromosome02_Phase0=9875082=T=G,Chromosome02_Phase0=9875143=A=G,Chromosome02_Phase0=9875773=T=C,Chromosome02_Phase0=9875862=A=G,Chromosome02_Phase0=9875899=A=G,Chromosome02_Phase0=9876275=G=A,Chromosome02_Phase0=9876277=T=C,Chromosome02_Phase0=9877987=G=A,Chromosome02_Phase0=9878158=A=G,Chromosome02_Phase0=9878163=A=G,Chromosome02_Phase0=9878164=A=G,Chromosome02_Phase0=9878190=C=T,Chromosome02_Phase0=9878199=C=T,Chromosome02_Phase0=9878205=C=T,Chromosome02_Phase0=9878268=T=A,Chromosome02_Phase0=9879936=A=G,Chromosome02_Phase0=9880050=A=G,Chromosome02_Phase0=9880075=A=C,Chromosome02_Phase0=9880092=C=T,Chromosome02_Phase0=9882543=G=A,Chromosome02_Phase0=9882576=T=C,Chromosome02_Phase0=9882579=G=A,Chromosome02_Phase0=9882650=T=G,Chromosome02_Phase0=9882691=A=C,Chromosome02_Phase0=9882706=G=A,Chromosome02_Phase0=9882736=C=T,Chromosome02_Phase0=9882888=C=T,Chromosome02_Phase0=9883376=G=C,Chromosome02_Phase0=9883426=G=A,Chromosome02_Phase0=9883497=T=C,Chromosome02_Phase0=9883520=A=T,Chromosome02_Phase0=9883608=G=A,Chromosome02_Phase0=9883657=G=T,Chromosome02_Phase0=9883681=A=G,Chromosome02_Phase0=9883719=G=A,Chromosome02_Phase0=9883757=C=G,Chromosome02_Phase0=9883839=G=A,Chromosome02_Phase0=9883935=G=C,Chromosome02_Phase0=9883978=C=T,Chromosome02_Phase0=9883998=C=A,Chromosome02_Phase0=9884007=T=G,Chromosome02_Phase0=9884026=A=G,Chromosome02_Phase0=9884032=A=T,Chromosome02_Phase0=9884044=C=G,Chromosome02_Phase0=9884067=G=A,Chromosome02_Phase0=9884079=T=C,Chromosome02_Phase0=9884239=A=C,Chromosome02_Phase0=9884245=C=G,Chromosome02_Phase0=9884295=A=T,Chromosome02_Phase0=9884304=C=A,Chromosome02_Phase0=9884329=G=A	0	Aligned.sortedByCoord.out.dedup	0.36992872312289027	0.5801265262266052	0.5235732009925558	ID=maker-Chromosome02_Phase0-snap-gene-98.46;Name=maker-Chromosome02_Phase0-snap-gene-98.46	Chromosome02_Phase0	9904316	9904320	Insertion	9042	19294	No ASE
Chromosome02_Phase0	9889080	9892456	tme7p0_02G01159	ID=tme7p0_02G01159;Name=tme7p0_02G01159;Alias=maker-Chr02_P0-augustus-gene-99.36;Dbxref=InterPro:IPR000504,Pfam:PF00076;Note=Similar to Sf3b4: Splicing factor 3B subunit 4 (Rattus norvegicus OX%3D10116);Ontology_term=GO:0003676	166	138	304	0.266514974569	12	Chromosome02_Phase0=9889148=G=T,Chromosome02_Phase0=9889211=A=T,Chromosome02_Phase0=9889223=A=G,Chromosome02_Phase0=9889245=T=A,Chromosome02_Phase0=9889246=G=A,Chromosome02_Phase0=9889252=A=T,Chromosome02_Phase0=9889276=C=T,Chromosome02_Phase0=9889298=G=C,Chromosome02_Phase0=9889325=A=T,Chromosome02_Phase0=9889421=A=T,Chromosome02_Phase0=9889508=T=C,Chromosome02_Phase0=9889510=T=C	0	Aligned.sortedByCoord.out.dedup	0.12134572375746415	0.2609426855132368	0.5460526315789473	ID=maker-Chromosome02_Phase0-augustus-gene-99.36;Name=maker-Chromosome02_Phase0-augustus-gene-99.36	Chromosome02_Phase0	9904316	9904320	Insertion	9042	11861	No ASE
Chromosome02_Phase0	9889298	9890017	tme7p0_02G01160	ID=tme7p0_02G01160;Name=tme7p0_02G01160;Alias=maker-Chr02_P0-snap-gene-99.43;Note=Protein of unknown function	164	136	300	0.270089163368	4	Chromosome02_Phase0=9889325=A=T,Chromosome02_Phase0=9889421=A=T,Chromosome02_Phase0=9889508=T=C,Chromosome02_Phase0=9889510=T=C	0	Aligned.sortedByCoord.out.dedup	0.11888633674819833	0.2570487889735833	0.5466666666666666	ID=maker-Chromosome02_Phase0-snap-gene-99.43;Name=maker-Chromosome02_Phase0-snap-gene-99.43	Chromosome02_Phase0	9904316	9904320	Insertion	9042	14300	No ASE
Chromosome02_Phase0	9893425	9897730	tme7p0_02G01161	ID=tme7p0_02G01161;Name=tme7p0_02G01161;Alias=maker-Chr02_P0-augustus-gene-99.37;Dbxref=InterPro:IPR000192,Pfam:PF00266;Note=Similar to AGT1: Serine--glyoxylate aminotransferase (Arabidopsis thaliana OX%3D3702)	3191	2984	6175	0.0967610730241	32	Chromosome02_Phase0=9894779=A=T,Chromosome02_Phase0=9894849=T=C,Chromosome02_Phase0=9894866=C=T,Chromosome02_Phase0=9894879=C=A,Chromosome02_Phase0=9894907=C=A,Chromosome02_Phase0=9894926=G=T,Chromosome02_Phase0=9894991=C=T,Chromosome02_Phase0=9895035=T=A,Chromosome02_Phase0=9895076=G=A,Chromosome02_Phase0=9895223=A=G,Chromosome02_Phase0=9895293=G=T,Chromosome02_Phase0=9895300=A=G,Chromosome02_Phase0=9895336=G=A,Chromosome02_Phase0=9895563=T=C,Chromosome02_Phase0=9895567=G=T,Chromosome02_Phase0=9895614=C=G,Chromosome02_Phase0=9895632=G=T,Chromosome02_Phase0=9895700=T=*=C,Chromosome02_Phase0=9895745=C=*=A,Chromosome02_Phase0=9895771=G=*=A,Chromosome02_Phase0=9895797=C=T,Chromosome02_Phase0=9895798=T=G,Chromosome02_Phase0=9895834=G=A,Chromosome02_Phase0=9895933=G=A,Chromosome02_Phase0=9895999=G=A,Chromosome02_Phase0=9896009=A=G,Chromosome02_Phase0=9896210=T=A,Chromosome02_Phase0=9896558=A=C,Chromosome02_Phase0=9896661=G=C,Chromosome02_Phase0=9896688=T=G,Chromosome02_Phase0=9896705=C=T,Chromosome02_Phase0=9896715=A=C	0	Aligned.sortedByCoord.out.dedup	0.00874921402191429	0.030906249251761955	0.5167611336032388	ID=maker-Chromosome02_Phase0-augustus-gene-99.37;Name=maker-Chromosome02_Phase0-augustus-gene-99.37	Chromosome02_Phase0	9904316	9904320	Insertion	9042	6587	Partial
Chromosome02_Phase0	9899983	9920818	tme7p0_02G01162	ID=tme7p0_02G01162;Name=tme7p0_02G01162;Alias=maker-Chr02_P0-snap-gene-99.49;Dbxref=InterPro:IPR000330,InterPro:IPR001650,InterPro:IPR023780,InterPro:IPR025260,Pfam:PF00176,Pfam:PF00271,Pfam:PF00385,Pfam:PF13907;Note=Similar to CHR5: Protein CHROMATIN REMODELING 5 (Arabidopsis thaliana OX%3D3702);Ontology_term=GO:0005524	610	586	1196	0.057908578028	38	Chromosome02_Phase0=9900186=A=G,Chromosome02_Phase0=9900198=C=T,Chromosome02_Phase0=9900235=A=G,Chromosome02_Phase0=9900249=C=T,Chromosome02_Phase0=9900269=T=C,Chromosome02_Phase0=9900322=T=C,Chromosome02_Phase0=9900324=T=C,Chromosome02_Phase0=9900390=G=T,Chromosome02_Phase0=9900408=T=C,Chromosome02_Phase0=9900546=T=C,Chromosome02_Phase0=9900593=T=G,Chromosome02_Phase0=9900605=A=C,Chromosome02_Phase0=9900723=A=G,Chromosome02_Phase0=9900804=T=C,Chromosome02_Phase0=9900819=A=C,Chromosome02_Phase0=9900879=T=A,Chromosome02_Phase0=9900921=C=T,Chromosome02_Phase0=9900951=A=G,Chromosome02_Phase0=9900959=C=T,Chromosome02_Phase0=9901108=C=T,Chromosome02_Phase0=9901149=T=A,Chromosome02_Phase0=9901175=T=C,Chromosome02_Phase0=9901176=T=C,Chromosome02_Phase0=9901575=A=G,Chromosome02_Phase0=9901627=C=T,Chromosome02_Phase0=9901775=T=C,Chromosome02_Phase0=9901792=T=G,Chromosome02_Phase0=9901813=G=C,Chromosome02_Phase0=9902369=C=T,Chromosome02_Phase0=9902729=G=C,Chromosome02_Phase0=9902946=C=G,Chromosome02_Phase0=9903046=C=T,Chromosome02_Phase0=9903737=C=T,Chromosome02_Phase0=9903763=C=T,Chromosome02_Phase0=9903775=T=C,Chromosome02_Phase0=9903780=T=C,Chromosome02_Phase0=9903801=C=G,Chromosome02_Phase0=9904181=G=A	0	Aligned.sortedByCoord.out.dedup	0.5060272934766761	0.709001616585252	0.5100334448160535	ID=maker-Chromosome02_Phase0-snap-gene-99.49;Name=maker-Chromosome02_Phase0-snap-gene-99.49	Chromosome02_Phase0	9945633	9945656	Insertion	414	24816	No ASE
Chromosome02_Phase0	9929929	9933374	tme7p0_02G01163	ID=tme7p0_02G01163;Name=tme7p0_02G01163;Alias=maker-Chr02_P0-snap-gene-99.44;Note=Similar to RPL2: 60S ribosomal protein L2%2C mitochondrial (Arabidopsis thaliana OX%3D3702)	330	361	691	-0.129532812641	50	Chromosome02_Phase0=9930272=A=C,Chromosome02_Phase0=9930275=C=T,Chromosome02_Phase0=9930325=T=C,Chromosome02_Phase0=9930362=G=C,Chromosome02_Phase0=9930378=C=A,Chromosome02_Phase0=9930388=T=C,Chromosome02_Phase0=9930409=A=G,Chromosome02_Phase0=9930457=A=T,Chromosome02_Phase0=9930459=A=G,Chromosome02_Phase0=9930516=T=C,Chromosome02_Phase0=9930608=C=T,Chromosome02_Phase0=9930669=G=T,Chromosome02_Phase0=9930706=T=G,Chromosome02_Phase0=9930757=G=T,Chromosome02_Phase0=9930758=A=G,Chromosome02_Phase0=9930768=A=T,Chromosome02_Phase0=9930780=G=T,Chromosome02_Phase0=9930812=C=G,Chromosome02_Phase0=9930850=A=T,Chromosome02_Phase0=9930851=T=A,Chromosome02_Phase0=9930867=T=C,Chromosome02_Phase0=9930924=G=A,Chromosome02_Phase0=9930968=C=T,Chromosome02_Phase0=9932094=C=T,Chromosome02_Phase0=9932260=C=T,Chromosome02_Phase0=9932279=A=C,Chromosome02_Phase0=9932333=G=A,Chromosome02_Phase0=9932362=G=C,Chromosome02_Phase0=9932363=G=C,Chromosome02_Phase0=9932422=T=A,Chromosome02_Phase0=9932435=C=T,Chromosome02_Phase0=9932443=A=T,Chromosome02_Phase0=9932450=G=A,Chromosome02_Phase0=9932453=T=A,Chromosome02_Phase0=9932638=A=G,Chromosome02_Phase0=9932755=T=A,Chromosome02_Phase0=9932811=A=G,Chromosome02_Phase0=9932842=T=C,Chromosome02_Phase0=9932910=G=T,Chromosome02_Phase0=9932968=T=C,Chromosome02_Phase0=9933008=A=C,Chromosome02_Phase0=9933015=C=A,Chromosome02_Phase0=9933019=A=T,Chromosome02_Phase0=9933032=G=A,Chromosome02_Phase0=9933090=T=G,Chromosome02_Phase0=9933152=C=T,Chromosome02_Phase0=9933155=T=C,Chromosome02_Phase0=9933174=C=G,Chromosome02_Phase0=9933333=T=C,Chromosome02_Phase0=9933343=G=A	0	Aligned.sortedByCoord.out.dedup	0.2537471029950144	0.4489155185061631	0.47756874095513746	ID=maker-Chromosome02_Phase0-snap-gene-99.44;Name=maker-Chromosome02_Phase0-snap-gene-99.44	Chromosome02_Phase0	9945633	9945656	Insertion	414	12260	No ASE
Chromosome02_Phase0	9935239	9938036	tme7p0_02G01164	ID=tme7p0_02G01164;Name=tme7p0_02G01164;Alias=maker-Chr02_P0-augustus-gene-99.34;Note=Similar to TIM14-1: Mitochondrial import inner membrane translocase subunit TIM14-1 (Arabidopsis thaliana OX%3D3702)	67	21	88	1.67377176768	15	Chromosome02_Phase0=9936619=T=G,Chromosome02_Phase0=9937384=A=T,Chromosome02_Phase0=9937415=A=T,Chromosome02_Phase0=9937451=A=G,Chromosome02_Phase0=9937462=A=G,Chromosome02_Phase0=9937473=T=C,Chromosome02_Phase0=9937486=C=T,Chromosome02_Phase0=9937525=A=C,Chromosome02_Phase0=9937541=T=A,Chromosome02_Phase0=9937562=T=C,Chromosome02_Phase0=9937574=A=T,Chromosome02_Phase0=9937583=T=C,Chromosome02_Phase0=9937878=T=C,Chromosome02_Phase0=9937934=C=A,Chromosome02_Phase0=9937939=A=G	0	Aligned.sortedByCoord.out.dedup	9.203075999074434e-7	7.548732320338583e-6	0.7613636363636364	ID=maker-Chromosome02_Phase0-augustus-gene-99.34;Name=maker-Chromosome02_Phase0-augustus-gene-99.34	Chromosome02_Phase0	9945633	9945656	Insertion	414	7598	Partial
Chromosome02_Phase0	9938038	9940807	tme7p0_02G01165	ID=tme7p0_02G01165;Name=tme7p0_02G01165;Alias=maker-Chr02_P0-snap-gene-99.50;Dbxref=InterPro:IPR002528,Pfam:PF01554;Note=Similar to DTX41: Protein DETOXIFICATION 41 (Arabidopsis thaliana OX%3D3702);Ontology_term=GO:0006855,GO:0015238,GO:0015297,GO:0016020,GO:0055085	112	109	221	0.0391705972807	13	Chromosome02_Phase0=9938240=A=C,Chromosome02_Phase0=9938274=C=G,Chromosome02_Phase0=9938296=G=C,Chromosome02_Phase0=9938313=G=A,Chromosome02_Phase0=9938322=T=A,Chromosome02_Phase0=9938329=A=G,Chromosome02_Phase0=9938387=T=C,Chromosome02_Phase0=9938468=C=A,Chromosome02_Phase0=9938643=T=A,Chromosome02_Phase0=9938860=A=G,Chromosome02_Phase0=9939146=G=C,Chromosome02_Phase0=9939199=A=G,Chromosome02_Phase0=9939217=T=C	0	Aligned.sortedByCoord.out.dedup	0.8930195300850196	0.9897327404686413	0.5067873303167421	ID=maker-Chromosome02_Phase0-snap-gene-99.50;Name=maker-Chromosome02_Phase0-snap-gene-99.50	Chromosome02_Phase0	9945633	9945656	Insertion	414	4827	No ASE
Chromosome02_Phase0	9943989	9951019	tme7p0_02G01166	ID=tme7p0_02G01166;Name=tme7p0_02G01166;Alias=maker-Chr02_P0-augustus-gene-99.40;Dbxref=InterPro:IPR009249,Pfam:PF05996;Note=Similar to HY2: Phytochromobilin:ferredoxin oxidoreductase%2C chloroplastic (Arabidopsis thaliana OX%3D3702);Ontology_term=GO:0010024,GO:0016636,GO:0050897,GO:0055114	205	147	352	0.479807754669	12	Chromosome02_Phase0=9944818=A=G,Chromosome02_Phase0=9944867=T=C,Chromosome02_Phase0=9944902=C=T,Chromosome02_Phase0=9944960=G=A,Chromosome02_Phase0=9944966=T=C,Chromosome02_Phase0=9945016=T=C,Chromosome02_Phase0=9946903=A=G,Chromosome02_Phase0=9947755=A=G,Chromosome02_Phase0=9947779=T=A,Chromosome02_Phase0=9949607=C=A,Chromosome02_Phase0=9950696=G=C,Chromosome02_Phase0=9950876=T=A	0	Aligned.sortedByCoord.out.dedup	0.0023338880251674472	0.009815877340677863	0.5823863636363636	ID=maker-Chromosome02_Phase0-augustus-gene-99.40;Name=maker-Chromosome02_Phase0-augustus-gene-99.40	Chromosome02_Phase0	9951608	9951608	Insertion	52	589	Partial
Chromosome02_Phase0	9961285	9964295	tme7p0_02G01167	ID=tme7p0_02G01167;Name=tme7p0_02G01167;Alias=maker-Chr02_P0-augustus-gene-99.41;Dbxref=InterPro:IPR004255,InterPro:IPR009721,Pfam:PF03007,Pfam:PF06974;Note=Similar to WSD1: O-acyltransferase WSD1 (Arabidopsis thaliana OX%3D3702);Ontology_term=GO:0004144,GO:0045017	322	306	628	0.073529035422	19	Chromosome02_Phase0=9961363=A=T,Chromosome02_Phase0=9961698=T=C,Chromosome02_Phase0=9961757=T=C,Chromosome02_Phase0=9961938=C=A,Chromosome02_Phase0=9961953=A=G,Chromosome02_Phase0=9961979=C=T,Chromosome02_Phase0=9962025=T=A,Chromosome02_Phase0=9962251=C=A,Chromosome02_Phase0=9962430=A=G,Chromosome02_Phase0=9962433=T=A,Chromosome02_Phase0=9962622=T=A,Chromosome02_Phase0=9962769=G=C,Chromosome02_Phase0=9962773=A=G,Chromosome02_Phase0=9962864=G=A,Chromosome02_Phase0=9962868=A=G,Chromosome02_Phase0=9962906=A=C,Chromosome02_Phase0=9962914=T=A,Chromosome02_Phase0=9962915=C=A,Chromosome02_Phase0=9962916=T=A	0	Aligned.sortedByCoord.out.dedup	0.5494970147897671	0.7465748815393501	0.5127388535031847	ID=maker-Chromosome02_Phase0-augustus-gene-99.41;Name=maker-Chromosome02_Phase0-augustus-gene-99.41	Chromosome02_Phase0	10003067	10003068	Insertion	262	38773	No ASE
Chromosome02_Phase0	9975518	9978841	tme7p0_02G01168	ID=tme7p0_02G01168;Name=tme7p0_02G01168;Alias=maker-Chr02_P0-snap-gene-99.46;Dbxref=InterPro:IPR000070,InterPro:IPR006501,Pfam:PF01095,Pfam:PF04043;Note=Similar to PME61: Probable pectinesterase/pectinesterase inhibitor 61 (Arabidopsis thaliana OX%3D3702);Ontology_term=GO:0004857,GO:0030599,GO:0042545	1904	705	2609	1.43333831602	55	Chromosome02_Phase0=9975757=A=C,Chromosome02_Phase0=9975864=A=C,Chromosome02_Phase0=9975869=A=G,Chromosome02_Phase0=9976088=G=C,Chromosome02_Phase0=9976168=T=A,Chromosome02_Phase0=9976189=T=C,Chromosome02_Phase0=9976201=A=G,Chromosome02_Phase0=9976207=C=T,Chromosome02_Phase0=9976378=T=A,Chromosome02_Phase0=9976390=T=C,Chromosome02_Phase0=9976400=G=A,Chromosome02_Phase0=9976546=T=A,Chromosome02_Phase0=9976630=G=C,Chromosome02_Phase0=9976652=T=A,Chromosome02_Phase0=9976671=G=A,Chromosome02_Phase0=9976684=T=C,Chromosome02_Phase0=9976700=C=G,Chromosome02_Phase0=9976735=C=T,Chromosome02_Phase0=9976736=G=A,Chromosome02_Phase0=9976756=A=G,Chromosome02_Phase0=9977052=A=T,Chromosome02_Phase0=9977056=A=T,Chromosome02_Phase0=9977126=T=C,Chromosome02_Phase0=9977168=T=A,Chromosome02_Phase0=9977174=T=C,Chromosome02_Phase0=9977192=C=T,Chromosome02_Phase0=9977244=A=G,Chromosome02_Phase0=9977261=T=C,Chromosome02_Phase0=9977281=C=T,Chromosome02_Phase0=9977370=C=T,Chromosome02_Phase0=9977381=T=C,Chromosome02_Phase0=9977388=T=A,Chromosome02_Phase0=9977437=T=A,Chromosome02_Phase0=9977477=A=G,Chromosome02_Phase0=9977498=T=G,Chromosome02_Phase0=9977546=G=T,Chromosome02_Phase0=9977619=C=A,Chromosome02_Phase0=9977628=G=C,Chromosome02_Phase0=9977629=A=T,Chromosome02_Phase0=9977640=T=C,Chromosome02_Phase0=9977644=A=G,Chromosome02_Phase0=9977843=C=T,Chromosome02_Phase0=9977846=G=C,Chromosome02_Phase0=9977848=A=G,Chromosome02_Phase0=9977880=C=T,Chromosome02_Phase0=9977906=C=T,Chromosome02_Phase0=9977982=C=T,Chromosome02_Phase0=9978006=T=C,Chromosome02_Phase0=9978240=C=T,Chromosome02_Phase0=9978279=A=C,Chromosome02_Phase0=9978516=T=G,Chromosome02_Phase0=9978582=A=G,Chromosome02_Phase0=9978666=C=T,Chromosome02_Phase0=9978718=C=T,Chromosome02_Phase0=9978719=A=G	0	Aligned.sortedByCoord.out.dedup	3.027200830652978e-126	3.3151315356143226e-124	0.729781525488693	ID=maker-Chromosome02_Phase0-snap-gene-99.46;Name=maker-Chromosome02_Phase0-snap-gene-99.46	Chromosome02_Phase0	10003067	10003068	Insertion	262	24227	Partial
Chromosome02_Phase0	9979801	9984071	tme7p0_02G01169	ID=tme7p0_02G01169;Name=tme7p0_02G01169;Alias=maker-Chr02_P0-augustus-gene-99.42;Dbxref=InterPro:IPR000403,InterPro:IPR000626,Pfam:PF00240,Pfam:PF00454;Note=Similar to PI4KG3: Phosphatidylinositol 4-kinase gamma 3 (Arabidopsis thaliana OX%3D3702);Ontology_term=GO:0005515	222	470	692	-1.08210108021	49	Chromosome02_Phase0=9980032=A=G,Chromosome02_Phase0=9980037=T=C,Chromosome02_Phase0=9980038=T=G,Chromosome02_Phase0=9980039=T=A,Chromosome02_Phase0=9980077=C=A,Chromosome02_Phase0=9980213=C=G,Chromosome02_Phase0=9980246=C=G,Chromosome02_Phase0=9980353=T=C,Chromosome02_Phase0=9980431=G=A,Chromosome02_Phase0=9980449=A=G,Chromosome02_Phase0=9980530=G=A,Chromosome02_Phase0=9980678=A=G,Chromosome02_Phase0=9981618=C=T,Chromosome02_Phase0=9981630=T=G,Chromosome02_Phase0=9981638=T=C,Chromosome02_Phase0=9981740=C=A,Chromosome02_Phase0=9981859=C=T,Chromosome02_Phase0=9981869=A=G,Chromosome02_Phase0=9981871=T=C,Chromosome02_Phase0=9981942=A=C,Chromosome02_Phase0=9981952=T=C,Chromosome02_Phase0=9981961=T=C,Chromosome02_Phase0=9981984=G=T,Chromosome02_Phase0=9982086=A=G,Chromosome02_Phase0=9982150=T=G,Chromosome02_Phase0=9982165=T=A,Chromosome02_Phase0=9982192=C=G,Chromosome02_Phase0=9982248=T=G,Chromosome02_Phase0=9982277=A=G,Chromosome02_Phase0=9982301=G=C,Chromosome02_Phase0=9982336=C=T,Chromosome02_Phase0=9982456=A=G,Chromosome02_Phase0=9982498=A=T,Chromosome02_Phase0=9982582=G=A,Chromosome02_Phase0=9982864=A=G,Chromosome02_Phase0=9982923=T=C,Chromosome02_Phase0=9982932=A=G,Chromosome02_Phase0=9982966=T=A,Chromosome02_Phase0=9982978=C=A,Chromosome02_Phase0=9982980=T=A,Chromosome02_Phase0=9983004=C=A,Chromosome02_Phase0=9983005=A=G,Chromosome02_Phase0=9983013=T=G,Chromosome02_Phase0=9983216=T=G,Chromosome02_Phase0=9983250=C=T,Chromosome02_Phase0=9983908=T=C,Chromosome02_Phase0=9983923=T=A,Chromosome02_Phase0=9983939=T=C,Chromosome02_Phase0=9983974=C=G	0	Aligned.sortedByCoord.out.dedup	2.24640207493097e-21	5.3092066172915477e-20	0.3208092485549133	ID=maker-Chromosome02_Phase0-augustus-gene-99.42;Name=maker-Chromosome02_Phase0-augustus-gene-99.42	Chromosome02_Phase0	10003067	10003068	Insertion	262	18997	Partial
Chromosome02_Phase0	9985170	9985793	tme7p0_02G01170	ID=tme7p0_02G01170;Name=tme7p0_02G01170;Alias=augustus-Chr02_P0-processed-gene-100.0;Dbxref=InterPro:IPR003685,Pfam:PF02531;Note=Similar to psaD: Photosystem I reaction center subunit II%2C chloroplastic (Cucumis sativus OX%3D3659);Ontology_term=GO:0009522,GO:0009538,GO:0015979	8665	5463	14128	0.66550632635	4	Chromosome02_Phase0=9985246=A=T,Chromosome02_Phase0=9985410=T=C,Chromosome02_Phase0=9985527=T=C,Chromosome02_Phase0=9985542=G=A	0	Aligned.sortedByCoord.out.dedup	4.056325829937937e-161	5.999180449102024e-159	0.6133210645526613	ID=augustus-Chromosome02_Phase0-processed-gene-100.0;Name=augustus-Chromosome02_Phase0-processed-gene-100.0	Chromosome02_Phase0	10003067	10003068	Insertion	262	17275	Partial
Chromosome02_Phase0	9986168	9992157	tme7p0_02G01171	ID=tme7p0_02G01171;Name=tme7p0_02G01171;Alias=maker-Chr02_P0-augustus-gene-100.35;Dbxref=InterPro:IPR001375,InterPro:IPR002469,Pfam:PF00326,Pfam:PF00930;Note=Similar to dap4: Dipeptidyl aminopeptidase 4 (Pseudoxanthomonas mexicana OX%3D128785);Ontology_term=GO:0006508,GO:0008236	154	285	439	-0.888031568357	29	Chromosome02_Phase0=9986252=A=C,Chromosome02_Phase0=9986258=G=T,Chromosome02_Phase0=9986296=C=T,Chromosome02_Phase0=9986322=C=T,Chromosome02_Phase0=9986363=T=C,Chromosome02_Phase0=9986420=T=A,Chromosome02_Phase0=9986443=G=A,Chromosome02_Phase0=9986464=G=T,Chromosome02_Phase0=9986483=A=T,Chromosome02_Phase0=9986708=A=G,Chromosome02_Phase0=9986714=A=G,Chromosome02_Phase0=9986771=G=T,Chromosome02_Phase0=9986796=T=C,Chromosome02_Phase0=9986923=T=C,Chromosome02_Phase0=9987021=A=G,Chromosome02_Phase0=9987045=A=T,Chromosome02_Phase0=9987723=G=A,Chromosome02_Phase0=9987884=T=C,Chromosome02_Phase0=9987895=C=A,Chromosome02_Phase0=9988006=C=T,Chromosome02_Phase0=9988026=G=A,Chromosome02_Phase0=9988059=A=G,Chromosome02_Phase0=9988125=G=A,Chromosome02_Phase0=9988137=A=G,Chromosome02_Phase0=9988304=T=C,Chromosome02_Phase0=9988425=G=A,Chromosome02_Phase0=9988453=T=A,Chromosome02_Phase0=9988610=T=C,Chromosome02_Phase0=9988625=C=G	0	Aligned.sortedByCoord.out.dedup	4.0995982918624997e-010	4.8445500078302656e-9	0.35079726651480636	ID=maker-Chromosome02_Phase0-augustus-gene-100.35;Name=maker-Chromosome02_Phase0-augustus-gene-100.35	Chromosome02_Phase0	10003067	10003068	Insertion	262	10911	Partial
Chromosome02_Phase0	9994555	9998468	tme7p0_02G01172	ID=tme7p0_02G01172;Name=tme7p0_02G01172;Alias=maker-Chr02_P0-augustus-gene-100.36;Dbxref=InterPro:IPR002048,Pfam:PF13202,Pfam:PF13499;Note=Similar to CBL4: Calcineurin B-like protein 4 (Arabidopsis thaliana OX%3D3702);Ontology_term=GO:0005509	39	91	130	-1.22239242134	17	Chromosome02_Phase0=9994915=G=A,Chromosome02_Phase0=9994960=A=T,Chromosome02_Phase0=9994974=G=A,Chromosome02_Phase0=9994991=A=T,Chromosome02_Phase0=9995002=T=G,Chromosome02_Phase0=9995019=C=T,Chromosome02_Phase0=9995077=A=G,Chromosome02_Phase0=9995086=C=A,Chromosome02_Phase0=9995089=C=G,Chromosome02_Phase0=9995094=G=A,Chromosome02_Phase0=9995144=A=G,Chromosome02_Phase0=9995148=T=G,Chromosome02_Phase0=9995159=T=A,Chromosome02_Phase0=9995182=A=G,Chromosome02_Phase0=9995436=C=T,Chromosome02_Phase0=9995437=T=C,Chromosome02_Phase0=9995726=A=G	0	Aligned.sortedByCoord.out.dedup	5.876389856455342e-6	4.285850985292747e-5	0.3	ID=maker-Chromosome02_Phase0-augustus-gene-100.36;Name=maker-Chromosome02_Phase0-augustus-gene-100.36	Chromosome02_Phase0	10003067	10003068	Insertion	262	4600	Partial
Chromosome02_Phase0	10001648	10003055	tme7p0_02G01173	ID=tme7p0_02G01173;Name=tme7p0_02G01173;Alias=maker-Chr02_P0-augustus-gene-100.31;Dbxref=InterPro:IPR004045,InterPro:IPR004046,Pfam:PF00043,Pfam:PF02798;Note=Similar to GSTF9: Glutathione S-transferase F9 (Arabidopsis thaliana OX%3D3702);Ontology_term=GO:0005515	11	25	36	-1.18442457114	6	Chromosome02_Phase0=10002617=G=C,Chromosome02_Phase0=10002674=G=A,Chromosome02_Phase0=10002746=G=T,Chromosome02_Phase0=10002750=A=T,Chromosome02_Phase0=10002840=A=G,Chromosome02_Phase0=10002866=T=C	0	Aligned.sortedByCoord.out.dedup	0.028816719655878884	0.08329733229563539	0.3055555555555556	ID=maker-Chromosome02_Phase0-augustus-gene-100.31;Name=maker-Chromosome02_Phase0-augustus-gene-100.31	Chromosome02_Phase0	10003067	10003068	Insertion	262	13	No ASE
Chromosome02_Phase0	10003256	10007036	tme7p0_02G01174	ID=tme7p0_02G01174;Name=tme7p0_02G01174;Alias=maker-Chr02_P0-augustus-gene-100.37;Dbxref=InterPro:IPR018121,Pfam:PF03145;Note=Similar to SINAT4: E3 ubiquitin-protein ligase SINAT4 (Arabidopsis thaliana OX%3D3702);Ontology_term=GO:0005634,GO:0006511,GO:0007275	182	160	342	0.185866545311	21	Chromosome02_Phase0=10003393=A=C,Chromosome02_Phase0=10003451=C=T,Chromosome02_Phase0=10003453=A=G,Chromosome02_Phase0=10003608=T=A,Chromosome02_Phase0=10003644=C=T,Chromosome02_Phase0=10003663=C=A,Chromosome02_Phase0=10003673=T=G,Chromosome02_Phase0=10004116=A=G,Chromosome02_Phase0=10004173=G=A,Chromosome02_Phase0=10004224=T=C,Chromosome02_Phase0=10004356=T=G,Chromosome02_Phase0=10004368=G=A,Chromosome02_Phase0=10006616=G=T,Chromosome02_Phase0=10006630=C=T,Chromosome02_Phase0=10006689=T=A,Chromosome02_Phase0=10006694=T=A,Chromosome02_Phase0=10006744=A=T,Chromosome02_Phase0=10006758=T=C,Chromosome02_Phase0=10006813=A=T,Chromosome02_Phase0=10006882=C=A,Chromosome02_Phase0=10006936=G=C	0	Aligned.sortedByCoord.out.dedup	0.25611181369012415	0.4519842636484833	0.5321637426900585	ID=maker-Chromosome02_Phase0-augustus-gene-100.37;Name=maker-Chromosome02_Phase0-augustus-gene-100.37	Chromosome02_Phase0	10013706	10014346	Deletion	640	6671	No ASE
Chromosome02_Phase0	10007819	10012618	tme7p0_02G01175	ID=tme7p0_02G01175;Name=tme7p0_02G01175;Alias=maker-Chr02_P0-snap-gene-100.46;Note=Protein of unknown function	340	347	687	-0.0294009164406	45	Chromosome02_Phase0=10008254=G=C,Chromosome02_Phase0=10008350=C=T,Chromosome02_Phase0=10008447=T=C,Chromosome02_Phase0=10008555=C=A,Chromosome02_Phase0=10008562=A=C,Chromosome02_Phase0=10008564=A=G,Chromosome02_Phase0=10008567=G=A,Chromosome02_Phase0=10008590=G=T,Chromosome02_Phase0=10008602=A=G,Chromosome02_Phase0=10008790=C=G,Chromosome02_Phase0=10008791=T=C,Chromosome02_Phase0=10008820=C=A,Chromosome02_Phase0=10008825=C=T,Chromosome02_Phase0=10008976=C=T,Chromosome02_Phase0=10009001=C=A,Chromosome02_Phase0=10009112=A=G,Chromosome02_Phase0=10009134=C=A,Chromosome02_Phase0=10009173=C=T,Chromosome02_Phase0=10009197=C=T,Chromosome02_Phase0=10009221=C=A,Chromosome02_Phase0=10009254=G=A,Chromosome02_Phase0=10009259=A=C,Chromosome02_Phase0=10009437=T=C,Chromosome02_Phase0=10009545=A=G,Chromosome02_Phase0=10009587=T=C,Chromosome02_Phase0=10009786=A=G,Chromosome02_Phase0=10009827=C=A,Chromosome02_Phase0=10009958=T=C,Chromosome02_Phase0=10010018=G=C,Chromosome02_Phase0=10010085=T=C,Chromosome02_Phase0=10010257=T=A,Chromosome02_Phase0=10010260=C=T,Chromosome02_Phase0=10010286=G=T,Chromosome02_Phase0=10010313=G=C,Chromosome02_Phase0=10010374=A=C,Chromosome02_Phase0=10010409=C=T,Chromosome02_Phase0=10010415=A=C,Chromosome02_Phase0=10010491=A=C,Chromosome02_Phase0=10010571=T=G,Chromosome02_Phase0=10010668=G=A,Chromosome02_Phase0=10010699=T=C,Chromosome02_Phase0=10010729=T=C,Chromosome02_Phase0=10010768=C=A,Chromosome02_Phase0=10010806=A=T,Chromosome02_Phase0=10010920=T=A	0	Aligned.sortedByCoord.out.dedup	0.8189560392992276	0.9445773236419025	0.4949053857350801	ID=maker-Chromosome02_Phase0-snap-gene-100.46;Name=maker-Chromosome02_Phase0-snap-gene-100.46	Chromosome02_Phase0	10013706	10014346	Deletion	640	1089	No ASE
Chromosome02_Phase0	10016737	10059954	tme7p0_02G01176	ID=tme7p0_02G01176;Name=tme7p0_02G01176;Alias=maker-Chr02_P0-snap-gene-100.41;Note=Protein of unknown function	975	1059	2034	-0.119228465355	41	Chromosome02_Phase0=10053296=G=C,Chromosome02_Phase0=10053479=A=G,Chromosome02_Phase0=10053557=T=G,Chromosome02_Phase0=10053692=C=T,Chromosome02_Phase0=10053722=T=G,Chromosome02_Phase0=10053802=A=G,Chromosome02_Phase0=10053822=T=G,Chromosome02_Phase0=10053892=C=T,Chromosome02_Phase0=10053918=C=A,Chromosome02_Phase0=10054012=G=T,Chromosome02_Phase0=10054397=G=T,Chromosome02_Phase0=10054449=C=A,Chromosome02_Phase0=10054454=C=A,Chromosome02_Phase0=10054672=G=A,Chromosome02_Phase0=10054789=C=T,Chromosome02_Phase0=10054804=G=T,Chromosome02_Phase0=10054819=G=T,Chromosome02_Phase0=10054861=G=A,Chromosome02_Phase0=10054898=C=A,Chromosome02_Phase0=10054909=G=T,Chromosome02_Phase0=10054962=G=A,Chromosome02_Phase0=10054970=T=C,Chromosome02_Phase0=10054985=G=A,Chromosome02_Phase0=10055097=G=T,Chromosome02_Phase0=10055146=C=T,Chromosome02_Phase0=10055197=T=C,Chromosome02_Phase0=10055314=A=G,Chromosome02_Phase0=10055350=T=C,Chromosome02_Phase0=10055365=G=T,Chromosome02_Phase0=10055372=A=G,Chromosome02_Phase0=10055387=C=A,Chromosome02_Phase0=10055407=T=A,Chromosome02_Phase0=10056564=C=T,Chromosome02_Phase0=10056618=C=G,Chromosome02_Phase0=10056901=A=G,Chromosome02_Phase0=10056919=A=G,Chromosome02_Phase0=10056924=A=G,Chromosome02_Phase0=10056927=C=T,Chromosome02_Phase0=10056935=A=G,Chromosome02_Phase0=10056956=G=C,Chromosome02_Phase0=10056958=A=G	0	Aligned.sortedByCoord.out.dedup	0.0656890948723314	0.1616979675769503	0.47935103244837757	ID=maker-Chromosome02_Phase0-snap-gene-100.41;Name=maker-Chromosome02_Phase0-snap-gene-100.41	Chromosome02_Phase0	10075479	10075536	Deletion	57	15526	No ASE
Chromosome02_Phase0	10053265	10057111	tme7p0_02G01177	ID=tme7p0_02G01177;Name=tme7p0_02G01177;Alias=maker-Chr02_P0-augustus-gene-100.39;Dbxref=InterPro:IPR000048,InterPro:IPR025064,Pfam:PF00612,Pfam:PF13178;Note=Similar to IQD1: Protein IQ-DOMAIN 1 (Arabidopsis thaliana OX%3D3702);Ontology_term=GO:0005515	975	1059	2034	-0.119228465355	41	Chromosome02_Phase0=10053296=G=C,Chromosome02_Phase0=10053479=A=G,Chromosome02_Phase0=10053557=T=G,Chromosome02_Phase0=10053692=C=T,Chromosome02_Phase0=10053722=T=G,Chromosome02_Phase0=10053802=A=G,Chromosome02_Phase0=10053822=T=G,Chromosome02_Phase0=10053892=C=T,Chromosome02_Phase0=10053918=C=A,Chromosome02_Phase0=10054012=G=T,Chromosome02_Phase0=10054397=G=T,Chromosome02_Phase0=10054449=C=A,Chromosome02_Phase0=10054454=C=A,Chromosome02_Phase0=10054672=G=A,Chromosome02_Phase0=10054789=C=T,Chromosome02_Phase0=10054804=G=T,Chromosome02_Phase0=10054819=G=T,Chromosome02_Phase0=10054861=G=A,Chromosome02_Phase0=10054898=C=A,Chromosome02_Phase0=10054909=G=T,Chromosome02_Phase0=10054962=G=A,Chromosome02_Phase0=10054970=T=C,Chromosome02_Phase0=10054985=G=A,Chromosome02_Phase0=10055097=G=T,Chromosome02_Phase0=10055146=C=T,Chromosome02_Phase0=10055197=T=C,Chromosome02_Phase0=10055314=A=G,Chromosome02_Phase0=10055350=T=C,Chromosome02_Phase0=10055365=G=T,Chromosome02_Phase0=10055372=A=G,Chromosome02_Phase0=10055387=C=A,Chromosome02_Phase0=10055407=T=A,Chromosome02_Phase0=10056564=C=T,Chromosome02_Phase0=10056618=C=G,Chromosome02_Phase0=10056901=A=G,Chromosome02_Phase0=10056919=A=G,Chromosome02_Phase0=10056924=A=G,Chromosome02_Phase0=10056927=C=T,Chromosome02_Phase0=10056935=A=G,Chromosome02_Phase0=10056956=G=C,Chromosome02_Phase0=10056958=A=G	0	Aligned.sortedByCoord.out.dedup	0.0656890948723314	0.1616979675769503	0.47935103244837757	ID=maker-Chromosome02_Phase0-augustus-gene-100.39;Name=maker-Chromosome02_Phase0-augustus-gene-100.39	Chromosome02_Phase0	10075479	10075536	Deletion	57	18369	No ASE
Chromosome02_Phase0	10064163	10082174	tme7p0_02G01178	ID=tme7p0_02G01178;Name=tme7p0_02G01178;Alias=maker-Chr02_P0-augustus-gene-100.34;Dbxref=InterPro:IPR003347,InterPro:IPR018866,Pfam:PF02373,Pfam:PF10497;Note=Similar to JMJ25: Lysine-specific demethylase JMJ25 (Arabidopsis thaliana OX%3D3702)	897	975	1872	-0.120294233718	75	Chromosome02_Phase0=10066195=G=C,Chromosome02_Phase0=10066250=C=G,Chromosome02_Phase0=10066261=A=G,Chromosome02_Phase0=10066275=C=G,Chromosome02_Phase0=10066284=A=C,Chromosome02_Phase0=10066295=A=G,Chromosome02_Phase0=10066322=A=G,Chromosome02_Phase0=10066366=C=G,Chromosome02_Phase0=10066649=G=T,Chromosome02_Phase0=10066682=C=A,Chromosome02_Phase0=10066686=G=A,Chromosome02_Phase0=10066829=T=C,Chromosome02_Phase0=10066901=G=T,Chromosome02_Phase0=10067121=A=G,Chromosome02_Phase0=10067151=G=A,Chromosome02_Phase0=10067261=T=G,Chromosome02_Phase0=10067277=A=G,Chromosome02_Phase0=10067339=G=C,Chromosome02_Phase0=10067590=G=T,Chromosome02_Phase0=10067712=C=T,Chromosome02_Phase0=10067743=A=G,Chromosome02_Phase0=10067745=G=T,Chromosome02_Phase0=10067749=A=C,Chromosome02_Phase0=10067828=T=G,Chromosome02_Phase0=10067867=A=C,Chromosome02_Phase0=10067939=A=G,Chromosome02_Phase0=10067941=A=G,Chromosome02_Phase0=10067959=G=A,Chromosome02_Phase0=10068123=G=T,Chromosome02_Phase0=10068194=T=A,Chromosome02_Phase0=10068257=G=A,Chromosome02_Phase0=10068285=A=G,Chromosome02_Phase0=10068351=A=G,Chromosome02_Phase0=10068374=C=G,Chromosome02_Phase0=10068415=G=T,Chromosome02_Phase0=10068478=A=G,Chromosome02_Phase0=10068538=A=G,Chromosome02_Phase0=10068660=C=G,Chromosome02_Phase0=10068666=T=G,Chromosome02_Phase0=10068686=T=C,Chromosome02_Phase0=10068704=T=G,Chromosome02_Phase0=10068788=T=A,Chromosome02_Phase0=10068789=T=C,Chromosome02_Phase0=10068889=T=G,Chromosome02_Phase0=10069029=T=C,Chromosome02_Phase0=10069125=A=G,Chromosome02_Phase0=10069227=T=C,Chromosome02_Phase0=10069396=A=G,Chromosome02_Phase0=10069403=A=G,Chromosome02_Phase0=10069419=C=G,Chromosome02_Phase0=10069529=A=G,Chromosome02_Phase0=10069538=A=G,Chromosome02_Phase0=10069581=T=A,Chromosome02_Phase0=10069629=G=A,Chromosome02_Phase0=10069655=G=A,Chromosome02_Phase0=10070483=A=G,Chromosome02_Phase0=10070582=G=C,Chromosome02_Phase0=10070703=G=A,Chromosome02_Phase0=10070782=A=G,Chromosome02_Phase0=10071422=A=T,Chromosome02_Phase0=10071434=T=A,Chromosome02_Phase0=10071554=G=A,Chromosome02_Phase0=10071556=C=A,Chromosome02_Phase0=10071587=G=A,Chromosome02_Phase0=10071611=G=C,Chromosome02_Phase0=10072562=A=G,Chromosome02_Phase0=10072660=G=A,Chromosome02_Phase0=10072711=G=A,Chromosome02_Phase0=10072714=A=G,Chromosome02_Phase0=10072825=G=C,Chromosome02_Phase0=10072859=G=A,Chromosome02_Phase0=10073001=G=A,Chromosome02_Phase0=10073031=A=G,Chromosome02_Phase0=10073098=C=T,Chromosome02_Phase0=10073275=A=T	0	Aligned.sortedByCoord.out.dedup	0.07510298714105047	0.18026224753647485	0.4791666666666667	ID=maker-Chromosome02_Phase0-augustus-gene-100.34;Name=maker-Chromosome02_Phase0-augustus-gene-100.34	Chromosome02_Phase0	10157072	10157084	Insertion	7751	74899	No ASE
Chromosome02_Phase0	10083336	10093662	tme7p0_02G01179	ID=tme7p0_02G01179;Name=tme7p0_02G01179;Alias=maker-Chr02_P0-snap-gene-101.53;Dbxref=InterPro:IPR003959,InterPro:IPR019489,Pfam:PF07724,Pfam:PF10431;Note=Similar to CLPX1: CLP protease regulatory subunit CLPX1%2C mitochondrial (Arabidopsis thaliana OX%3D3702);Ontology_term=GO:0005524	719	929	1648	-0.369686825943	23	Chromosome02_Phase0=10083523=C=G,Chromosome02_Phase0=10083528=C=T,Chromosome02_Phase0=10083535=T=A,Chromosome02_Phase0=10083547=G=A,Chromosome02_Phase0=10083642=A=C,Chromosome02_Phase0=10083762=C=T,Chromosome02_Phase0=10083801=G=A,Chromosome02_Phase0=10083806=C=G,Chromosome02_Phase0=10083871=G=T,Chromosome02_Phase0=10083873=T=A,Chromosome02_Phase0=10084112=T=C,Chromosome02_Phase0=10084229=C=A,Chromosome02_Phase0=10084809=C=T,Chromosome02_Phase0=10087739=G=C,Chromosome02_Phase0=10088758=A=T,Chromosome02_Phase0=10088770=G=T,Chromosome02_Phase0=10089063=C=T,Chromosome02_Phase0=10089076=C=A,Chromosome02_Phase0=10089111=G=T,Chromosome02_Phase0=10089113=G=T,Chromosome02_Phase0=10089149=C=T,Chromosome02_Phase0=10089153=G=A,Chromosome02_Phase0=10089208=A=G	0	Aligned.sortedByCoord.out.dedup	2.535980701354579e-7	2.2611049808348536e-6	0.4362864077669903	ID=maker-Chromosome02_Phase0-snap-gene-101.53;Name=maker-Chromosome02_Phase0-snap-gene-101.53	Chromosome02_Phase0	10157072	10157084	Insertion	7751	63411	Partial
Chromosome02_Phase0	10094790	10096960	tme7p0_02G01180	ID=tme7p0_02G01180;Name=tme7p0_02G01180;Alias=maker-Chr02_P0-augustus-gene-101.42;Dbxref=InterPro:IPR001163,Pfam:PF01423;Note=Similar to LSM8: Sm-like protein LSM8 (Arabidopsis thaliana OX%3D3702)	165	164	329	0.00877020962773	44	Chromosome02_Phase0=10094819=C=G,Chromosome02_Phase0=10094821=T=C,Chromosome02_Phase0=10094822=A=G,Chromosome02_Phase0=10094851=C=T,Chromosome02_Phase0=10094876=A=C,Chromosome02_Phase0=10094888=C=G,Chromosome02_Phase0=10094904=G=A,Chromosome02_Phase0=10095051=A=C,Chromosome02_Phase0=10095209=T=C,Chromosome02_Phase0=10095222=T=C,Chromosome02_Phase0=10095226=T=A,Chromosome02_Phase0=10095234=T=C,Chromosome02_Phase0=10095370=A=G,Chromosome02_Phase0=10095399=C=T,Chromosome02_Phase0=10095451=T=C,Chromosome02_Phase0=10095457=G=A,Chromosome02_Phase0=10095498=A=G,Chromosome02_Phase0=10095597=G=T,Chromosome02_Phase0=10095617=G=A,Chromosome02_Phase0=10095618=C=A,Chromosome02_Phase0=10095624=G=A,Chromosome02_Phase0=10095636=C=T,Chromosome02_Phase0=10095653=T=C,Chromosome02_Phase0=10095702=T=G,Chromosome02_Phase0=10095789=T=A,Chromosome02_Phase0=10095860=G=T,Chromosome02_Phase0=10095864=A=T,Chromosome02_Phase0=10095929=T=A,Chromosome02_Phase0=10095969=C=A,Chromosome02_Phase0=10095982=C=T,Chromosome02_Phase0=10096079=A=T,Chromosome02_Phase0=10096256=T=G,Chromosome02_Phase0=10096269=C=T,Chromosome02_Phase0=10096464=T=C,Chromosome02_Phase0=10096527=G=*=A,Chromosome02_Phase0=10096530=T=*=G,Chromosome02_Phase0=10096566=C=*=G,Chromosome02_Phase0=10096760=T=G,Chromosome02_Phase0=10096801=C=A,Chromosome02_Phase0=10096802=T=C,Chromosome02_Phase0=10096806=T=A,Chromosome02_Phase0=10096830=T=C,Chromosome02_Phase0=10096845=C=T,Chromosome02_Phase0=10096878=T=A	0	Aligned.sortedByCoord.out.dedup	1	1	0.5015197568389058	ID=maker-Chromosome02_Phase0-augustus-gene-101.42;Name=maker-Chromosome02_Phase0-augustus-gene-101.42	Chromosome02_Phase0	10157072	10157084	Insertion	7751	60113	No ASE
Chromosome02_Phase0	10100172	10101451	tme7p0_02G01181	ID=tme7p0_02G01181;Name=tme7p0_02G01181;Alias=maker-Chr02_P0-augustus-gene-101.43;Dbxref=InterPro:IPR007789,Pfam:PF05097;Note=Similar to At4g00950: Uncharacterized protein At4g00950 (Arabidopsis thaliana OX%3D3702)	41	100	141	-1.28630418516	22	Chromosome02_Phase0=10100297=C=T,Chromosome02_Phase0=10100301=C=G,Chromosome02_Phase0=10100310=C=A,Chromosome02_Phase0=10100317=T=C,Chromosome02_Phase0=10100349=G=A,Chromosome02_Phase0=10100365=T=G=A,Chromosome02_Phase0=10100367=C=T,Chromosome02_Phase0=10100434=C=A,Chromosome02_Phase0=10100436=G=T,Chromosome02_Phase0=10100473=T=C,Chromosome02_Phase0=10100599=G=T,Chromosome02_Phase0=10100646=G=T,Chromosome02_Phase0=10100684=C=A,Chromosome02_Phase0=10100695=C=T,Chromosome02_Phase0=10100727=G=C,Chromosome02_Phase0=10100800=G=C,Chromosome02_Phase0=10100822=T=C,Chromosome02_Phase0=10101170=C=G,Chromosome02_Phase0=10101178=G=C,Chromosome02_Phase0=10101270=A=C=*,Chromosome02_Phase0=10101281=T=G,Chromosome02_Phase0=10101289=T=A	0	Aligned.sortedByCoord.out.dedup	7.237095141299419e-7	6.053907635917475e-6	0.2907801418439716	ID=maker-Chromosome02_Phase0-augustus-gene-101.43;Name=maker-Chromosome02_Phase0-augustus-gene-101.43	Chromosome02_Phase0	10157072	10157084	Insertion	7751	55622	Partial
Chromosome02_Phase0	10115335	10119897	tme7p0_02G01183	ID=tme7p0_02G01183;Name=tme7p0_02G01183;Alias=augustus-Chr02_P0-processed-gene-101.3;Note=Similar to CER2: Protein ECERIFERUM 2 (Arabidopsis thaliana OX%3D3702)	150	174	324	-0.214124805353	26	Chromosome02_Phase0=10115491=T=G,Chromosome02_Phase0=10115525=C=A,Chromosome02_Phase0=10115568=T=C,Chromosome02_Phase0=10115571=G=A,Chromosome02_Phase0=10115597=T=C,Chromosome02_Phase0=10115656=C=A,Chromosome02_Phase0=10115669=G=T,Chromosome02_Phase0=10115818=G=T,Chromosome02_Phase0=10115872=T=C,Chromosome02_Phase0=10118000=A=C,Chromosome02_Phase0=10118193=C=T,Chromosome02_Phase0=10118267=T=G,Chromosome02_Phase0=10118468=C=G,Chromosome02_Phase0=10118487=A=G,Chromosome02_Phase0=10118491=C=T,Chromosome02_Phase0=10118574=G=T,Chromosome02_Phase0=10118636=T=C,Chromosome02_Phase0=10118649=G=A,Chromosome02_Phase0=10118677=G=A,Chromosome02_Phase0=10118727=A=G,Chromosome02_Phase0=10118788=C=T,Chromosome02_Phase0=10118812=G=T,Chromosome02_Phase0=10118876=T=C,Chromosome02_Phase0=10118896=A=G,Chromosome02_Phase0=10118931=A=G,Chromosome02_Phase0=10118972=C=A	0	Aligned.sortedByCoord.out.dedup	0.20125476804236275	0.38114863397171433	0.46296296296296297	ID=augustus-Chromosome02_Phase0-processed-gene-101.3;Name=augustus-Chromosome02_Phase0-processed-gene-101.3	Chromosome02_Phase0	10157072	10157084	Insertion	7751	37176	No ASE
Chromosome02_Phase0	10120790	10126424	tme7p0_02G01184	ID=tme7p0_02G01184;Name=tme7p0_02G01184;Alias=maker-Chr02_P0-augustus-gene-101.44;Dbxref=InterPro:IPR001005,Pfam:PF00249;Note=Similar to Terf1: Telomeric repeat-binding factor 1 (Mus musculus OX%3D10090)	171	209	380	-0.289506617195	14	Chromosome02_Phase0=10125325=G=A,Chromosome02_Phase0=10125539=A=G,Chromosome02_Phase0=10125564=G=C,Chromosome02_Phase0=10125610=T=G,Chromosome02_Phase0=10125715=G=A,Chromosome02_Phase0=10125820=G=A,Chromosome02_Phase0=10125831=T=C,Chromosome02_Phase0=10125834=C=T,Chromosome02_Phase0=10125859=C=T,Chromosome02_Phase0=10125897=G=A,Chromosome02_Phase0=10125934=A=T,Chromosome02_Phase0=10126134=T=G,Chromosome02_Phase0=10126194=T=G,Chromosome02_Phase0=10126237=G=A	0	Aligned.sortedByCoord.out.dedup	0.05754529652458294	0.14621764504811668	0.45	ID=maker-Chromosome02_Phase0-augustus-gene-101.44;Name=maker-Chromosome02_Phase0-augustus-gene-101.44	Chromosome02_Phase0	10157072	10157084	Insertion	7751	30649	No ASE
Chromosome02_Phase0	10128342	10131925	tme7p0_02G01185	ID=tme7p0_02G01185;Name=tme7p0_02G01185;Alias=maker-Chr02_P0-augustus-gene-101.48;Dbxref=InterPro:IPR011684,Pfam:PF07765;Note=Similar to NET2A: Protein NETWORKED 2A (Arabidopsis thaliana OX%3D3702);Ontology_term=GO:0003779	20	15	35	0.415037499279	12	Chromosome02_Phase0=10128386=A=G,Chromosome02_Phase0=10128422=G=A,Chromosome02_Phase0=10128485=G=T,Chromosome02_Phase0=10128528=T=C,Chromosome02_Phase0=10128554=G=C,Chromosome02_Phase0=10128699=C=T,Chromosome02_Phase0=10128753=C=T,Chromosome02_Phase0=10128783=T=C,Chromosome02_Phase0=10128803=C=A,Chromosome02_Phase0=10128810=C=T,Chromosome02_Phase0=10128892=T=C,Chromosome02_Phase0=10128972=T=C	0	Aligned.sortedByCoord.out.dedup	0.49955983320251074	0.7051741972963907	0.5714285714285714	ID=maker-Chromosome02_Phase0-augustus-gene-101.48;Name=maker-Chromosome02_Phase0-augustus-gene-101.48	Chromosome02_Phase0	10157072	10157084	Insertion	7751	25148	No ASE
Chromosome02_Phase0	10135970	10140004	tme7p0_02G01186	ID=tme7p0_02G01186;Name=tme7p0_02G01186;Alias=maker-Chr02_P0-augustus-gene-101.49;Note=Protein of unknown function	59	58	117	0.0246620542343	29	Chromosome02_Phase0=10136382=G=T,Chromosome02_Phase0=10136394=G=A,Chromosome02_Phase0=10136397=T=C,Chromosome02_Phase0=10136401=G=T,Chromosome02_Phase0=10136455=C=T,Chromosome02_Phase0=10136462=G=C,Chromosome02_Phase0=10136471=C=*=T,Chromosome02_Phase0=10136482=C=*=T,Chromosome02_Phase0=10136502=T=C,Chromosome02_Phase0=10136512=T=C,Chromosome02_Phase0=10136537=C=T,Chromosome02_Phase0=10136587=G=C,Chromosome02_Phase0=10136595=T=C,Chromosome02_Phase0=10138350=C=A,Chromosome02_Phase0=10138399=A=C,Chromosome02_Phase0=10138442=T=G,Chromosome02_Phase0=10138463=G=T,Chromosome02_Phase0=10138529=C=T,Chromosome02_Phase0=10138626=T=C,Chromosome02_Phase0=10138643=G=A,Chromosome02_Phase0=10138689=C=G,Chromosome02_Phase0=10138690=T=C,Chromosome02_Phase0=10139709=T=C,Chromosome02_Phase0=10139711=T=C,Chromosome02_Phase0=10139792=A=G,Chromosome02_Phase0=10139834=A=G,Chromosome02_Phase0=10139850=A=G,Chromosome02_Phase0=10139852=T=G,Chromosome02_Phase0=10139881=T=A	0	Aligned.sortedByCoord.out.dedup	1	1	0.5042735042735043	ID=maker-Chromosome02_Phase0-augustus-gene-101.49;Name=maker-Chromosome02_Phase0-augustus-gene-101.49	Chromosome02_Phase0	10157072	10157084	Insertion	7751	17069	No ASE
Chromosome02_Phase0	10141743	10155978	tme7p0_02G01187	ID=tme7p0_02G01187;Name=tme7p0_02G01187;Alias=augustus-Chr02_P0-processed-gene-101.13;Dbxref=InterPro:IPR003653,InterPro:IPR019378,Pfam:PF02902,Pfam:PF10250;Note=Similar to OFUT31: O-fucosyltransferase 31 (Arabidopsis thaliana OX%3D3702);Ontology_term=GO:0006508,GO:0008234	466	513	979	-0.138628870953	28	Chromosome02_Phase0=10145946=G=A,Chromosome02_Phase0=10146021=G=A,Chromosome02_Phase0=10146023=C=A,Chromosome02_Phase0=10146120=A=G,Chromosome02_Phase0=10146183=A=G,Chromosome02_Phase0=10146200=A=G,Chromosome02_Phase0=10146209=T=A,Chromosome02_Phase0=10146215=T=C,Chromosome02_Phase0=10146285=G=A,Chromosome02_Phase0=10146314=A=T,Chromosome02_Phase0=10146316=T=C,Chromosome02_Phase0=10146365=C=G,Chromosome02_Phase0=10146494=T=C,Chromosome02_Phase0=10146557=C=G,Chromosome02_Phase0=10146561=C=G,Chromosome02_Phase0=10146572=A=G,Chromosome02_Phase0=10146649=C=A,Chromosome02_Phase0=10146683=T=A,Chromosome02_Phase0=10147029=T=C,Chromosome02_Phase0=10147031=A=T,Chromosome02_Phase0=10147188=A=G,Chromosome02_Phase0=10147254=G=A,Chromosome02_Phase0=10147266=A=C=G,Chromosome02_Phase0=10147434=T=A,Chromosome02_Phase0=10147496=T=G,Chromosome02_Phase0=10147551=G=A,Chromosome02_Phase0=10147553=C=T,Chromosome02_Phase0=10147918=T=G	0	Aligned.sortedByCoord.out.dedup	0.14147735874174305	0.2944485983619681	0.4759959141981614	ID=augustus-Chromosome02_Phase0-processed-gene-101.13;Name=augustus-Chromosome02_Phase0-processed-gene-101.13	Chromosome02_Phase0	10157072	10157084	Insertion	7751	1095	No ASE
Chromosome02_Phase0	10163611	10164138	tme7p0_02G01188	ID=tme7p0_02G01188;Name=tme7p0_02G01188;Alias=augustus-Chr02_P0-processed-gene-101.15;Note=Protein of unknown function	75	45	120	0.736965594166	6	Chromosome02_Phase0=10163659=T=C,Chromosome02_Phase0=10163723=C=T,Chromosome02_Phase0=10163806=C=A,Chromosome02_Phase0=10163821=G=C,Chromosome02_Phase0=10163847=T=G,Chromosome02_Phase0=10164010=A=C	0	Aligned.sortedByCoord.out.dedup	0.007846593122439757	0.02810140271625195	0.625	ID=augustus-Chromosome02_Phase0-processed-gene-101.15;Name=augustus-Chromosome02_Phase0-processed-gene-101.15	Chromosome02_Phase0	10172715	10172716	Insertion	479	8578	Partial
Chromosome02_Phase0	10164276	10164674	tme7p0_02G01189	ID=tme7p0_02G01189;Name=tme7p0_02G01189;Alias=augustus-Chr02_P0-processed-gene-101.16;Dbxref=InterPro:IPR001623,Pfam:PF00226;Note=Similar to DNAJB12: DnaJ homolog subfamily B member 12 (Homo sapiens OX%3D9606)	36	17	53	1.08246216019	3	Chromosome02_Phase0=10164317=G=A,Chromosome02_Phase0=10164567=G=A,Chromosome02_Phase0=10164651=G=A	0	Aligned.sortedByCoord.out.dedup	0.012660335802414224	0.042169764899334675	0.6792452830188679	ID=augustus-Chromosome02_Phase0-processed-gene-101.16;Name=augustus-Chromosome02_Phase0-processed-gene-101.16	Chromosome02_Phase0	10172715	10172716	Insertion	479	8042	Partial
Chromosome02_Phase0	10167082	10171993	tme7p0_02G01190	ID=tme7p0_02G01190;Name=tme7p0_02G01190;Alias=maker-Chr02_P0-snap-gene-101.58;Dbxref=InterPro:IPR002100,InterPro:IPR002487,Pfam:PF00319,Pfam:PF01486;Note=Similar to SVP: MADS-box protein SVP (Arabidopsis thaliana OX%3D3702);Ontology_term=GO:0003677,GO:0003700,GO:0005634,GO:0006355,GO:0046983	704	554	1258	0.345689452588	43	Chromosome02_Phase0=10167102=T=C,Chromosome02_Phase0=10167103=C=T,Chromosome02_Phase0=10167141=T=A,Chromosome02_Phase0=10167235=G=T,Chromosome02_Phase0=10167255=A=T,Chromosome02_Phase0=10167747=G=A,Chromosome02_Phase0=10167765=C=T,Chromosome02_Phase0=10167791=A=G,Chromosome02_Phase0=10167905=A=G,Chromosome02_Phase0=10167927=G=C,Chromosome02_Phase0=10167932=A=G,Chromosome02_Phase0=10167946=A=T,Chromosome02_Phase0=10167953=A=G,Chromosome02_Phase0=10168128=G=C,Chromosome02_Phase0=10168183=G=A,Chromosome02_Phase0=10168187=C=T,Chromosome02_Phase0=10168191=T=C,Chromosome02_Phase0=10168241=G=A,Chromosome02_Phase0=10168340=C=G=T,Chromosome02_Phase0=10168363=T=C,Chromosome02_Phase0=10168373=A=T,Chromosome02_Phase0=10168543=G=*=T,Chromosome02_Phase0=10170423=G=T,Chromosome02_Phase0=10170441=T=C,Chromosome02_Phase0=10170484=A=G,Chromosome02_Phase0=10170498=T=A,Chromosome02_Phase0=10170653=A=G,Chromosome02_Phase0=10170696=A=C,Chromosome02_Phase0=10170699=A=T,Chromosome02_Phase0=10170837=T=C,Chromosome02_Phase0=10171089=G=*=A,Chromosome02_Phase0=10171126=A=*=C,Chromosome02_Phase0=10171132=C=*=T,Chromosome02_Phase0=10171384=G=C,Chromosome02_Phase0=10171392=T=A,Chromosome02_Phase0=10171529=C=G,Chromosome02_Phase0=10171770=G=T,Chromosome02_Phase0=10171771=T=C,Chromosome02_Phase0=10171779=T=A,Chromosome02_Phase0=10171839=C=A,Chromosome02_Phase0=10171911=G=A,Chromosome02_Phase0=10171952=A=G,Chromosome02_Phase0=10171955=T=C	0	Aligned.sortedByCoord.out.dedup	2.6040045974363857e-5	1.700366406682858e-4	0.5596184419713831	ID=maker-Chromosome02_Phase0-snap-gene-101.58;Name=maker-Chromosome02_Phase0-snap-gene-101.58	Chromosome02_Phase0	10172715	10172716	Insertion	479	723	Partial
Chromosome02_Phase0	10183694	10185144	tme7p0_02G01191	ID=tme7p0_02G01191;Name=tme7p0_02G01191;Alias=augustus-Chr02_P0-processed-gene-101.9;Dbxref=InterPro:IPR011598,Pfam:PF00010;Note=Similar to BHLH131: Transcription factor bHLH131 (Arabidopsis thaliana OX%3D3702);Ontology_term=GO:0046983	8	15	23	-0.906890595609	8	Chromosome02_Phase0=10184447=A=G,Chromosome02_Phase0=10184521=A=G,Chromosome02_Phase0=10184581=G=A,Chromosome02_Phase0=10184616=G=A,Chromosome02_Phase0=10184653=G=A,Chromosome02_Phase0=10184692=G=A,Chromosome02_Phase0=10184699=G=A,Chromosome02_Phase0=10184737=T=C	0	Aligned.sortedByCoord.out.dedup	0.2100396156311037	0.39315098933792986	0.34782608695652173	ID=augustus-Chromosome02_Phase0-processed-gene-101.9;Name=augustus-Chromosome02_Phase0-processed-gene-101.9	Chromosome02_Phase0	10421828	10421830	Insertion	2124	236685	No ASE
Chromosome02_Phase0	10187441	10194702	tme7p0_02G01192	ID=tme7p0_02G01192;Name=tme7p0_02G01192;Alias=maker-Chr02_P0-snap-gene-102.39;Dbxref=InterPro:IPR022775,InterPro:IPR028565,Pfam:PF00928,Pfam:PF01217;Note=Similar to AP4M: AP-4 complex subunit mu (Arabidopsis thaliana OX%3D3702)	503	606	1109	-0.268759393667	41	Chromosome02_Phase0=10187545=C=A,Chromosome02_Phase0=10187609=C=G,Chromosome02_Phase0=10187649=C=T,Chromosome02_Phase0=10188747=C=T,Chromosome02_Phase0=10188867=A=*=G,Chromosome02_Phase0=10188874=A=*=T,Chromosome02_Phase0=10188876=T=*=C,Chromosome02_Phase0=10188919=A=*=G,Chromosome02_Phase0=10188931=A=*=T,Chromosome02_Phase0=10189111=A=*=G,Chromosome02_Phase0=10189236=A=G,Chromosome02_Phase0=10189269=T=C,Chromosome02_Phase0=10189498=T=G,Chromosome02_Phase0=10189525=C=T,Chromosome02_Phase0=10191245=G=A,Chromosome02_Phase0=10191254=A=G,Chromosome02_Phase0=10192749=A=C,Chromosome02_Phase0=10192897=A=T,Chromosome02_Phase0=10192914=A=T,Chromosome02_Phase0=10192948=A=G,Chromosome02_Phase0=10192956=T=A,Chromosome02_Phase0=10192967=C=T,Chromosome02_Phase0=10192975=C=T,Chromosome02_Phase0=10192976=C=G,Chromosome02_Phase0=10193004=A=G,Chromosome02_Phase0=10193043=T=C,Chromosome02_Phase0=10193055=G=T,Chromosome02_Phase0=10193307=T=C,Chromosome02_Phase0=10193534=C=A,Chromosome02_Phase0=10194231=G=A,Chromosome02_Phase0=10194239=C=G,Chromosome02_Phase0=10194337=C=A,Chromosome02_Phase0=10194372=A=G,Chromosome02_Phase0=10194392=G=A,Chromosome02_Phase0=10194430=T=G,Chromosome02_Phase0=10194481=T=A,Chromosome02_Phase0=10194507=C=A,Chromosome02_Phase0=10194525=T=G,Chromosome02_Phase0=10194532=G=A,Chromosome02_Phase0=10194543=T=A,Chromosome02_Phase0=10194555=G=A	0	Aligned.sortedByCoord.out.dedup	0.002177821040266941	0.009224393458420294	0.45356176735798015	ID=maker-Chromosome02_Phase0-snap-gene-102.39;Name=maker-Chromosome02_Phase0-snap-gene-102.39	Chromosome02_Phase0	10421828	10421830	Insertion	2124	227127	Partial
Chromosome02_Phase0	10214286	10228016	tme7p0_02G01194	ID=tme7p0_02G01194;Name=tme7p0_02G01194;Alias=augustus-Chr02_P0-processed-gene-102.10;Dbxref=InterPro:IPR001394,InterPro:IPR002893,Pfam:PF00443,Pfam:PF01753;Note=Similar to UBP16: Ubiquitin carboxyl-terminal hydrolase 16 (Arabidopsis thaliana OX%3D3702);Ontology_term=GO:0016579,GO:0036459	280	352	632	-0.330148601692	55	Chromosome02_Phase0=10214806=A=G,Chromosome02_Phase0=10214814=G=A,Chromosome02_Phase0=10214904=T=A,Chromosome02_Phase0=10214909=G=T,Chromosome02_Phase0=10214917=T=A,Chromosome02_Phase0=10214962=T=G,Chromosome02_Phase0=10215006=C=A,Chromosome02_Phase0=10215034=C=T,Chromosome02_Phase0=10215051=G=A,Chromosome02_Phase0=10215106=G=C,Chromosome02_Phase0=10215137=A=T,Chromosome02_Phase0=10215159=T=A,Chromosome02_Phase0=10215173=A=C,Chromosome02_Phase0=10215206=T=C,Chromosome02_Phase0=10215267=C=T,Chromosome02_Phase0=10215321=A=G,Chromosome02_Phase0=10215377=T=C,Chromosome02_Phase0=10215396=C=A,Chromosome02_Phase0=10215400=C=T,Chromosome02_Phase0=10215429=G=A,Chromosome02_Phase0=10215464=G=A,Chromosome02_Phase0=10215479=C=T,Chromosome02_Phase0=10215494=G=A,Chromosome02_Phase0=10215740=A=G,Chromosome02_Phase0=10215768=A=C,Chromosome02_Phase0=10215777=A=G,Chromosome02_Phase0=10215778=G=C,Chromosome02_Phase0=10215836=T=C,Chromosome02_Phase0=10215999=C=A,Chromosome02_Phase0=10216059=A=G,Chromosome02_Phase0=10216080=T=C,Chromosome02_Phase0=10216158=C=G,Chromosome02_Phase0=10216160=A=G,Chromosome02_Phase0=10216204=A=C,Chromosome02_Phase0=10216209=T=G,Chromosome02_Phase0=10221613=G=*=T,Chromosome02_Phase0=10221619=C=T,Chromosome02_Phase0=10221733=T=A,Chromosome02_Phase0=10221897=G=A,Chromosome02_Phase0=10221926=A=G,Chromosome02_Phase0=10221970=C=T,Chromosome02_Phase0=10221971=A=C,Chromosome02_Phase0=10221988=G=C,Chromosome02_Phase0=10221993=T=C,Chromosome02_Phase0=10221994=T=A,Chromosome02_Phase0=10222021=A=G,Chromosome02_Phase0=10222025=T=C,Chromosome02_Phase0=10222027=A=G,Chromosome02_Phase0=10222084=C=A,Chromosome02_Phase0=10222085=C=A,Chromosome02_Phase0=10222091=A=T,Chromosome02_Phase0=10222105=C=G,Chromosome02_Phase0=10222117=G=C,Chromosome02_Phase0=10222174=G=A,Chromosome02_Phase0=10222390=C=T	0	Aligned.sortedByCoord.out.dedup	0.0047010127167205285	0.018085472897310995	0.4430379746835443	ID=augustus-Chromosome02_Phase0-processed-gene-102.10;Name=augustus-Chromosome02_Phase0-processed-gene-102.10	Chromosome02_Phase0	10421828	10421830	Insertion	2124	193813	Partial
Chromosome02_Phase0	10257717	10270888	tme7p0_02G01196	ID=tme7p0_02G01196;Name=tme7p0_02G01196;Alias=maker-Chr02_P0-snap-gene-102.45;Dbxref=InterPro:IPR000198,InterPro:IPR001849,InterPro:IPR025757,Pfam:PF00169,Pfam:PF00620,Pfam:PF14389;Note=Similar to REN1: Rho GTPase-activating protein REN1 (Arabidopsis thaliana OX%3D3702);Ontology_term=GO:0007165	6	25	31	-2.05889368905	3	Chromosome02_Phase0=10258109=G=C,Chromosome02_Phase0=10258186=T=G,Chromosome02_Phase0=10258276=A=G	0	Aligned.sortedByCoord.out.dedup	8.779102936387076e-4	0.004117195512435731	0.1935483870967742	ID=maker-Chromosome02_Phase0-snap-gene-102.45;Name=maker-Chromosome02_Phase0-snap-gene-102.45	Chromosome02_Phase0	10421828	10421830	Insertion	2124	150941	Partial
Chromosome02_Phase0	10273193	10276007	tme7p0_02G01197	ID=tme7p0_02G01197;Name=tme7p0_02G01197;Alias=maker-Chr02_P0-augustus-gene-102.33;Note=Protein of unknown function	182	129	311	0.496567384775	29	Chromosome02_Phase0=10273277=G=A,Chromosome02_Phase0=10273376=T=C,Chromosome02_Phase0=10273377=C=G,Chromosome02_Phase0=10273420=G=A,Chromosome02_Phase0=10273453=T=G,Chromosome02_Phase0=10273479=C=A,Chromosome02_Phase0=10273495=A=C,Chromosome02_Phase0=10273541=A=C,Chromosome02_Phase0=10273557=T=G,Chromosome02_Phase0=10273722=G=A,Chromosome02_Phase0=10273811=A=G,Chromosome02_Phase0=10275127=C=T,Chromosome02_Phase0=10275152=T=G,Chromosome02_Phase0=10275184=G=A,Chromosome02_Phase0=10275266=G=A,Chromosome02_Phase0=10275288=T=C,Chromosome02_Phase0=10275334=G=A,Chromosome02_Phase0=10275369=C=T,Chromosome02_Phase0=10275429=A=T,Chromosome02_Phase0=10275435=G=A,Chromosome02_Phase0=10275448=G=A,Chromosome02_Phase0=10275486=A=C,Chromosome02_Phase0=10275589=T=G,Chromosome02_Phase0=10275609=T=A,Chromosome02_Phase0=10275619=C=T,Chromosome02_Phase0=10275668=G=C,Chromosome02_Phase0=10275791=A=C,Chromosome02_Phase0=10275805=T=A,Chromosome02_Phase0=10275932=G=A	0	Aligned.sortedByCoord.out.dedup	0.003128821500779388	0.012694025240435832	0.5852090032154341	ID=maker-Chromosome02_Phase0-augustus-gene-102.33;Name=maker-Chromosome02_Phase0-augustus-gene-102.33	Chromosome02_Phase0	10421828	10421830	Insertion	2124	145822	Partial
Chromosome02_Phase0	10277070	10285217	tme7p0_02G01198	ID=tme7p0_02G01198;Name=tme7p0_02G01198;Alias=maker-Chr02_P0-augustus-gene-102.38;Note=Protein of unknown function	82	159	241	-0.955330950666	22	Chromosome02_Phase0=10277439=A=C,Chromosome02_Phase0=10277450=C=T,Chromosome02_Phase0=10277457=C=T,Chromosome02_Phase0=10277493=T=C,Chromosome02_Phase0=10277545=G=C,Chromosome02_Phase0=10277546=T=G,Chromosome02_Phase0=10277564=G=A,Chromosome02_Phase0=10277573=G=C,Chromosome02_Phase0=10277574=G=A,Chromosome02_Phase0=10277604=T=C,Chromosome02_Phase0=10277617=A=G,Chromosome02_Phase0=10277664=G=C,Chromosome02_Phase0=10277978=T=G,Chromosome02_Phase0=10278122=C=T,Chromosome02_Phase0=10278171=T=C,Chromosome02_Phase0=10278205=C=T,Chromosome02_Phase0=10278338=A=C,Chromosome02_Phase0=10278364=A=C,Chromosome02_Phase0=10278416=C=G,Chromosome02_Phase0=10278433=C=T,Chromosome02_Phase0=10278987=A=G,Chromosome02_Phase0=10278993=C=G	0	Aligned.sortedByCoord.out.dedup	7.976529757865245e-7	6.603075355241478e-6	0.34024896265560167	ID=maker-Chromosome02_Phase0-augustus-gene-102.38;Name=maker-Chromosome02_Phase0-augustus-gene-102.38	Chromosome02_Phase0	10421828	10421830	Insertion	2124	136612	Partial
Chromosome02_Phase0	10284918	10286743	tme7p0_02G01199	ID=tme7p0_02G01199;Name=tme7p0_02G01199;Alias=augustus-Chr02_P0-processed-gene-102.6;Note=Protein of unknown function	9	5	14	0.847996906555	3	Chromosome02_Phase0=10286473=C=T,Chromosome02_Phase0=10286544=T=A,Chromosome02_Phase0=10286607=G=A	0	Aligned.sortedByCoord.out.dedup	0.4239501953125002	0.6343455624677277	0.6428571428571429	ID=augustus-Chromosome02_Phase0-processed-gene-102.6;Name=augustus-Chromosome02_Phase0-processed-gene-102.6	Chromosome02_Phase0	10421828	10421830	Insertion	2124	135086	No ASE
Chromosome02_Phase0	10286756	10287719	tme7p0_02G01200	ID=tme7p0_02G01200;Name=tme7p0_02G01200;Alias=maker-Chr02_P0-augustus-gene-103.44;Note=Protein of unknown function	7	21	28	-1.58496250072	8	Chromosome02_Phase0=10286807=T=G,Chromosome02_Phase0=10286810=C=G,Chromosome02_Phase0=10286828=G=A,Chromosome02_Phase0=10286951=C=T,Chromosome02_Phase0=10286975=G=A,Chromosome02_Phase0=10287207=G=A,Chromosome02_Phase0=10287472=G=A,Chromosome02_Phase0=10287482=G=A	0	Aligned.sortedByCoord.out.dedup	0.012540951371192925	0.04184011357468226	0.25	ID=maker-Chromosome02_Phase0-augustus-gene-103.44;Name=maker-Chromosome02_Phase0-augustus-gene-103.44	Chromosome02_Phase0	10421828	10421830	Insertion	2124	134110	Partial
Chromosome02_Phase0	10298845	10302856	tme7p0_02G01202	ID=tme7p0_02G01202;Name=tme7p0_02G01202;Alias=maker-Chr02_P0-snap-gene-103.46;Dbxref=InterPro:IPR001623,Pfam:PF00226;Note=Similar to dnaJ: Chaperone protein DnaJ (Clostridium botulinum (strain Eklund 17B / Type B) OX%3D935198)	386	500	886	-0.373327247394	34	Chromosome02_Phase0=10299033=G=C,Chromosome02_Phase0=10299095=T=C,Chromosome02_Phase0=10299573=T=G,Chromosome02_Phase0=10299675=T=C,Chromosome02_Phase0=10299799=G=T,Chromosome02_Phase0=10299825=C=T,Chromosome02_Phase0=10299850=G=A,Chromosome02_Phase0=10299863=G=T,Chromosome02_Phase0=10299865=G=A,Chromosome02_Phase0=10299914=C=A,Chromosome02_Phase0=10300008=A=C,Chromosome02_Phase0=10300117=C=T,Chromosome02_Phase0=10300206=T=G,Chromosome02_Phase0=10300215=T=C,Chromosome02_Phase0=10300263=A=G,Chromosome02_Phase0=10300321=A=G,Chromosome02_Phase0=10300409=G=T,Chromosome02_Phase0=10300433=C=G,Chromosome02_Phase0=10300434=T=C,Chromosome02_Phase0=10300457=T=C,Chromosome02_Phase0=10300467=A=T,Chromosome02_Phase0=10300597=G=A,Chromosome02_Phase0=10300622=T=C,Chromosome02_Phase0=10301821=T=A,Chromosome02_Phase0=10301832=C=G,Chromosome02_Phase0=10301877=C=A,Chromosome02_Phase0=10301900=G=A,Chromosome02_Phase0=10302037=G=T,Chromosome02_Phase0=10302153=T=G,Chromosome02_Phase0=10302250=G=A,Chromosome02_Phase0=10302344=T=C,Chromosome02_Phase0=10302444=C=G,Chromosome02_Phase0=10302487=C=T,Chromosome02_Phase0=10302647=T=C	0	Aligned.sortedByCoord.out.dedup	1.4403974982440463e-4	8.209750699169284e-4	0.435665914221219	ID=maker-Chromosome02_Phase0-snap-gene-103.46;Name=maker-Chromosome02_Phase0-snap-gene-103.46	Chromosome02_Phase0	10421828	10421830	Insertion	2124	118973	Partial
Chromosome02_Phase0	10306253	10308710	tme7p0_02G01203	ID=tme7p0_02G01203;Name=tme7p0_02G01203;Alias=maker-Chr02_P0-augustus-gene-103.37;Dbxref=InterPro:IPR023410,Pfam:PF00244;Note=Similar to GF14B: 14-3-3-like protein B (Fragment) (Glycine max OX%3D3847)	564	450	1014	0.325770161182	18	Chromosome02_Phase0=10306989=T=G,Chromosome02_Phase0=10307560=A=G,Chromosome02_Phase0=10307679=G=A,Chromosome02_Phase0=10307737=T=A,Chromosome02_Phase0=10307841=A=C,Chromosome02_Phase0=10307879=T=G,Chromosome02_Phase0=10308030=G=A,Chromosome02_Phase0=10308048=C=T,Chromosome02_Phase0=10308331=G=A,Chromosome02_Phase0=10308442=T=C,Chromosome02_Phase0=10308456=G=C,Chromosome02_Phase0=10308460=C=A=T,Chromosome02_Phase0=10308495=A=G,Chromosome02_Phase0=10308523=A=T,Chromosome02_Phase0=10308535=T=G,Chromosome02_Phase0=10308589=A=G,Chromosome02_Phase0=10308590=C=A,Chromosome02_Phase0=10308602=A=G	0	Aligned.sortedByCoord.out.dedup	3.822919320971408e-4	0.0019622039563025337	0.5562130177514792	ID=maker-Chromosome02_Phase0-augustus-gene-103.37;Name=maker-Chromosome02_Phase0-augustus-gene-103.37	Chromosome02_Phase0	10421828	10421830	Insertion	2124	113119	Partial
Chromosome02_Phase0	10317432	10320760	tme7p0_02G01204	ID=tme7p0_02G01204;Name=tme7p0_02G01204;Alias=maker-Chr02_P0-augustus-gene-103.38;Dbxref=InterPro:IPR004367,InterPro:IPR006671,Pfam:PF00134,Pfam:PF02984;Note=Similar to CYCD3-1: Cyclin-D3-1 (Oryza sativa subsp. japonica OX%3D39947);Ontology_term=GO:0005634	58	49	107	0.243271151012	23	Chromosome02_Phase0=10318119=C=A,Chromosome02_Phase0=10318120=A=C,Chromosome02_Phase0=10318146=G=A,Chromosome02_Phase0=10319016=C=T,Chromosome02_Phase0=10319226=C=G,Chromosome02_Phase0=10319465=G=A,Chromosome02_Phase0=10319570=C=G,Chromosome02_Phase0=10319731=G=A,Chromosome02_Phase0=10320050=T=C,Chromosome02_Phase0=10320102=G=A,Chromosome02_Phase0=10320103=C=A,Chromosome02_Phase0=10320140=A=G,Chromosome02_Phase0=10320151=C=T,Chromosome02_Phase0=10320159=G=A,Chromosome02_Phase0=10320190=T=C,Chromosome02_Phase0=10320335=C=G,Chromosome02_Phase0=10320379=G=T,Chromosome02_Phase0=10320380=C=T,Chromosome02_Phase0=10320382=C=A,Chromosome02_Phase0=10320424=T=C,Chromosome02_Phase0=10320459=A=C,Chromosome02_Phase0=10320493=T=C,Chromosome02_Phase0=10320526=G=A	0	Aligned.sortedByCoord.out.dedup	0.4394401017790833	0.6495530439316815	0.5420560747663551	ID=maker-Chromosome02_Phase0-augustus-gene-103.38;Name=maker-Chromosome02_Phase0-augustus-gene-103.38	Chromosome02_Phase0	10421828	10421830	Insertion	2124	101069	No ASE
Chromosome02_Phase0	10329522	10333724	tme7p0_02G01205	ID=tme7p0_02G01205;Name=tme7p0_02G01205;Alias=maker-Chr02_P0-augustus-gene-103.39;Note=Similar to BHLH145: Transcription factor bHLH145 (Arabidopsis thaliana OX%3D3702)	624	499	1123	0.322506213525	40	Chromosome02_Phase0=10331475=G=A,Chromosome02_Phase0=10331683=T=C,Chromosome02_Phase0=10331726=T=G,Chromosome02_Phase0=10331733=G=A,Chromosome02_Phase0=10331745=A=G,Chromosome02_Phase0=10331818=A=C,Chromosome02_Phase0=10332019=G=A,Chromosome02_Phase0=10332178=T=C,Chromosome02_Phase0=10332197=G=C,Chromosome02_Phase0=10332198=C=A,Chromosome02_Phase0=10332211=T=C,Chromosome02_Phase0=10332331=A=T,Chromosome02_Phase0=10332420=A=C,Chromosome02_Phase0=10332448=C=T,Chromosome02_Phase0=10332449=A=G,Chromosome02_Phase0=10332509=A=T,Chromosome02_Phase0=10332512=G=A,Chromosome02_Phase0=10332565=G=A,Chromosome02_Phase0=10332809=T=G,Chromosome02_Phase0=10332880=G=T,Chromosome02_Phase0=10332881=G=A,Chromosome02_Phase0=10332913=A=G,Chromosome02_Phase0=10332937=T=C,Chromosome02_Phase0=10332959=G=T,Chromosome02_Phase0=10332982=T=G,Chromosome02_Phase0=10333077=C=T,Chromosome02_Phase0=10333090=A=G,Chromosome02_Phase0=10333120=A=C,Chromosome02_Phase0=10333156=C=T,Chromosome02_Phase0=10333187=G=C,Chromosome02_Phase0=10333274=T=C,Chromosome02_Phase0=10333327=T=G,Chromosome02_Phase0=10333493=T=C,Chromosome02_Phase0=10333506=A=G,Chromosome02_Phase0=10333531=G=T,Chromosome02_Phase0=10333536=A=G,Chromosome02_Phase0=10333544=G=A,Chromosome02_Phase0=10333565=C=G,Chromosome02_Phase0=10333587=G=A,Chromosome02_Phase0=10333640=G=T	0	Aligned.sortedByCoord.out.dedup	2.1243005147398534e-4	0.001157433163101327	0.5556544968833482	ID=maker-Chromosome02_Phase0-augustus-gene-103.39;Name=maker-Chromosome02_Phase0-augustus-gene-103.39	Chromosome02_Phase0	10421828	10421830	Insertion	2124	88105	Partial
Chromosome02_Phase0	10335336	10345805	tme7p0_02G01206	ID=tme7p0_02G01206;Name=tme7p0_02G01206;Alias=maker-Chr02_P0-augustus-gene-103.40;Dbxref=InterPro:IPR001680,Pfam:PF00400;Note=Similar to ASG2: Protein ALTERED SEED GERMINATION 2 (Arabidopsis thaliana OX%3D3702);Ontology_term=GO:0005515	98	93	191	0.0755510330072	6	Chromosome02_Phase0=10341885=A=G,Chromosome02_Phase0=10342000=G=A,Chromosome02_Phase0=10342102=C=T,Chromosome02_Phase0=10342174=C=T,Chromosome02_Phase0=10342220=A=G,Chromosome02_Phase0=10343552=T=C	0	Aligned.sortedByCoord.out.dedup	0.7723417190395673	0.9186292936467211	0.5130890052356021	ID=maker-Chromosome02_Phase0-augustus-gene-103.40;Name=maker-Chromosome02_Phase0-augustus-gene-103.40	Chromosome02_Phase0	10421828	10421830	Insertion	2124	76024	No ASE
Chromosome02_Phase0	10347343	10348658	tme7p0_02G01207	ID=tme7p0_02G01207;Name=tme7p0_02G01207;Alias=maker-Chr02_P0-augustus-gene-103.41;Note=Protein of unknown function	178	140	318	0.346450414021	16	Chromosome02_Phase0=10347501=C=*=A,Chromosome02_Phase0=10347894=C=G,Chromosome02_Phase0=10347903=A=G,Chromosome02_Phase0=10347967=T=C,Chromosome02_Phase0=10348153=A=G,Chromosome02_Phase0=10348255=A=C,Chromosome02_Phase0=10348279=G=T,Chromosome02_Phase0=10348310=G=T,Chromosome02_Phase0=10348323=G=A,Chromosome02_Phase0=10348375=T=C,Chromosome02_Phase0=10348388=C=T,Chromosome02_Phase0=10348410=C=A,Chromosome02_Phase0=10348436=C=T,Chromosome02_Phase0=10348456=T=C,Chromosome02_Phase0=10348501=G=T,Chromosome02_Phase0=10348503=G=C	0	Aligned.sortedByCoord.out.dedup	0.03783283671242083	0.10423466016446883	0.559748427672956	ID=maker-Chromosome02_Phase0-augustus-gene-103.41;Name=maker-Chromosome02_Phase0-augustus-gene-103.41	Chromosome02_Phase0	10421828	10421830	Insertion	2124	73171	No ASE
Chromosome02_Phase0	10366132	10367147	tme7p0_02G01208	ID=tme7p0_02G01208;Name=tme7p0_02G01208;Alias=maker-Chr02_P0-augustus-gene-103.42;Dbxref=InterPro:IPR006456,Pfam:PF04770;Note=Similar to ZHD1: Zinc-finger homeodomain protein 1 (Oryza sativa subsp. japonica OX%3D39947)	947	1093	2040	-0.206857070204	13	Chromosome02_Phase0=10366239=T=C,Chromosome02_Phase0=10366254=G=A,Chromosome02_Phase0=10366269=G=A,Chromosome02_Phase0=10366332=C=T,Chromosome02_Phase0=10366428=T=G,Chromosome02_Phase0=10366500=A=G,Chromosome02_Phase0=10366786=A=C,Chromosome02_Phase0=10366806=G=A,Chromosome02_Phase0=10366875=T=C,Chromosome02_Phase0=10366906=T=C,Chromosome02_Phase0=10366983=T=A,Chromosome02_Phase0=10367004=A=G,Chromosome02_Phase0=10367096=A=G	0	Aligned.sortedByCoord.out.dedup	0.0013200876266971045	0.005938531543617643	0.4642156862745098	ID=maker-Chromosome02_Phase0-augustus-gene-103.42;Name=maker-Chromosome02_Phase0-augustus-gene-103.42	Chromosome02_Phase0	10421828	10421830	Insertion	2124	54682	Partial
Chromosome02_Phase0	10376980	10381211	tme7p0_02G01209	ID=tme7p0_02G01209;Name=tme7p0_02G01209;Alias=maker-Chr02_P0-augustus-gene-103.43;Dbxref=Pfam:PF18511,Pfam:PF18791;Note=Similar to At5g49980: Transport inhibitor response 1-like protein (Arabidopsis thaliana OX%3D3702)	217	185	402	0.230169771928	27	Chromosome02_Phase0=10379655=A=T,Chromosome02_Phase0=10379787=G=C,Chromosome02_Phase0=10379798=T=C,Chromosome02_Phase0=10379809=T=C,Chromosome02_Phase0=10379830=T=C,Chromosome02_Phase0=10379882=A=G,Chromosome02_Phase0=10379947=T=C,Chromosome02_Phase0=10379974=T=G,Chromosome02_Phase0=10380069=G=A,Chromosome02_Phase0=10380106=A=T,Chromosome02_Phase0=10380129=A=T,Chromosome02_Phase0=10380144=T=G,Chromosome02_Phase0=10380174=G=A,Chromosome02_Phase0=10380251=T=A,Chromosome02_Phase0=10380262=C=T,Chromosome02_Phase0=10380278=C=A,Chromosome02_Phase0=10380346=G=A,Chromosome02_Phase0=10380423=G=A,Chromosome02_Phase0=10380442=T=C,Chromosome02_Phase0=10380449=A=G,Chromosome02_Phase0=10380456=T=C,Chromosome02_Phase0=10380461=T=G,Chromosome02_Phase0=10380462=T=C,Chromosome02_Phase0=10380618=T=C,Chromosome02_Phase0=10380953=A=T,Chromosome02_Phase0=10381045=A=G,Chromosome02_Phase0=10381050=G=A	0	Aligned.sortedByCoord.out.dedup	0.12196329974855263	0.2618897617411669	0.5398009950248757	ID=maker-Chromosome02_Phase0-augustus-gene-103.43;Name=maker-Chromosome02_Phase0-augustus-gene-103.43	Chromosome02_Phase0	10421828	10421830	Insertion	2124	40618	No ASE
Chromosome02_Phase0	10384699	10392616	tme7p0_02G01210	ID=tme7p0_02G01210;Name=tme7p0_02G01210;Alias=maker-Chr02_P0-augustus-gene-104.49;Dbxref=InterPro:IPR004443,InterPro:IPR011576,InterPro:IPR019576,Pfam:PF01243,Pfam:PF03853,Pfam:PF10590;Note=Similar to PPOX1: Pyridoxine/pyridoxamine 5'-phosphate oxidase 1%2C chloroplastic (Arabidopsis thaliana OX%3D3702)	102	80	182	0.350497247084	13	Chromosome02_Phase0=10385615=G=T,Chromosome02_Phase0=10385669=A=C,Chromosome02_Phase0=10385723=A=C,Chromosome02_Phase0=10385775=C=T,Chromosome02_Phase0=10385790=T=C,Chromosome02_Phase0=10385987=C=T,Chromosome02_Phase0=10385998=G=A,Chromosome02_Phase0=10386023=G=A,Chromosome02_Phase0=10386058=A=T,Chromosome02_Phase0=10386084=A=G,Chromosome02_Phase0=10387195=T=A,Chromosome02_Phase0=10387244=G=*=A,Chromosome02_Phase0=10387286=G=*=A	0	Aligned.sortedByCoord.out.dedup	0.11931902228044163	0.2574835580077039	0.5604395604395604	ID=maker-Chromosome02_Phase0-augustus-gene-104.49;Name=maker-Chromosome02_Phase0-augustus-gene-104.49	Chromosome02_Phase0	10421828	10421830	Insertion	2124	29213	No ASE
Chromosome02_Phase0	10394035	10395722	tme7p0_02G01211	ID=tme7p0_02G01211;Name=tme7p0_02G01211;Alias=augustus-Chr02_P0-processed-gene-104.2;Dbxref=InterPro:IPR005645,Pfam:PF03959;Note=Protein of unknown function	83	30	113	1.46814883574	12	Chromosome02_Phase0=10394333=A=G,Chromosome02_Phase0=10394344=T=C,Chromosome02_Phase0=10394357=A=G,Chromosome02_Phase0=10395251=T=G,Chromosome02_Phase0=10395289=G=T,Chromosome02_Phase0=10395592=G=A,Chromosome02_Phase0=10395600=G=A,Chromosome02_Phase0=10395622=T=C,Chromosome02_Phase0=10395642=T=G,Chromosome02_Phase0=10395644=T=A,Chromosome02_Phase0=10395647=T=G,Chromosome02_Phase0=10395667=A=T	0	Aligned.sortedByCoord.out.dedup	6.306715100830897e-7	5.3189967569970636e-6	0.7345132743362832	ID=augustus-Chromosome02_Phase0-processed-gene-104.2;Name=augustus-Chromosome02_Phase0-processed-gene-104.2	Chromosome02_Phase0	10421828	10421830	Insertion	2124	26107	Partial
Chromosome02_Phase0	10399123	10405127	tme7p0_02G01212	ID=tme7p0_02G01212;Name=tme7p0_02G01212;Alias=maker-Chr02_P0-augustus-gene-104.43;Note=Similar to At4g14600: Bet1-like protein At4g14600 (Arabidopsis thaliana OX%3D3702)	351	180	531	0.963474123975	23	Chromosome02_Phase0=10399236=G=C,Chromosome02_Phase0=10399265=G=T,Chromosome02_Phase0=10399269=A=C,Chromosome02_Phase0=10399273=A=T,Chromosome02_Phase0=10399282=C=T,Chromosome02_Phase0=10399563=T=A=G,Chromosome02_Phase0=10399895=C=T,Chromosome02_Phase0=10399949=C=A,Chromosome02_Phase0=10399954=G=A,Chromosome02_Phase0=10399966=A=C,Chromosome02_Phase0=10400010=G=C,Chromosome02_Phase0=10400017=A=G,Chromosome02_Phase0=10400574=T=C,Chromosome02_Phase0=10400579=A=T,Chromosome02_Phase0=10401395=C=T,Chromosome02_Phase0=10401510=T=C,Chromosome02_Phase0=10401551=G=T,Chromosome02_Phase0=10401595=A=C,Chromosome02_Phase0=10401596=A=C,Chromosome02_Phase0=10401628=C=T,Chromosome02_Phase0=10401665=A=T,Chromosome02_Phase0=10401707=C=T,Chromosome02_Phase0=10401825=A=T	0	Aligned.sortedByCoord.out.dedup	9.944386345840096e-14	1.532354097931493e-12	0.6610169491525424	ID=maker-Chromosome02_Phase0-augustus-gene-104.43;Name=maker-Chromosome02_Phase0-augustus-gene-104.43	Chromosome02_Phase0	10421828	10421830	Insertion	2124	16702	Partial
Chromosome02_Phase0	10400842	10407443	tme7p0_02G01213	ID=tme7p0_02G01213;Name=tme7p0_02G01213;Alias=maker-Chr02_P0-augustus-gene-104.52;Dbxref=InterPro:IPR000719,InterPro:IPR007657,Pfam:PF00069,Pfam:PF04577;Note=Similar to PEPKR2: Serine/threonine-protein kinase PEPKR2 (Arabidopsis thaliana OX%3D3702);Ontology_term=GO:0004672,GO:0005524,GO:0006468,GO:0016757	262	155	417	0.757298596263	9	Chromosome02_Phase0=10401395=C=T,Chromosome02_Phase0=10401510=T=C,Chromosome02_Phase0=10401551=G=T,Chromosome02_Phase0=10401595=A=C,Chromosome02_Phase0=10401596=A=C,Chromosome02_Phase0=10401628=C=T,Chromosome02_Phase0=10401665=A=T,Chromosome02_Phase0=10401707=C=T,Chromosome02_Phase0=10401825=A=T	0	Aligned.sortedByCoord.out.dedup	1.8046995252616793e-7	1.6334523274071955e-6	0.6282973621103117	ID=maker-Chromosome02_Phase0-augustus-gene-104.52;Name=maker-Chromosome02_Phase0-augustus-gene-104.52	Chromosome02_Phase0	10421828	10421830	Insertion	2124	14386	Partial
Chromosome02_Phase0	10413382	10416523	tme7p0_02G01215	ID=tme7p0_02G01215;Name=tme7p0_02G01215;Alias=maker-Chr02_P0-snap-gene-104.57;Dbxref=Pfam:PF16913;Note=Similar to PUP3: Purine permease 3 (Arabidopsis thaliana OX%3D3702)	32	174	206	-2.44294349585	11	Chromosome02_Phase0=10415531=C=T,Chromosome02_Phase0=10415542=T=*=A,Chromosome02_Phase0=10415604=T=A,Chromosome02_Phase0=10415631=T=A,Chromosome02_Phase0=10415633=T=C,Chromosome02_Phase0=10415637=A=G,Chromosome02_Phase0=10415661=C=T,Chromosome02_Phase0=10415725=T=A,Chromosome02_Phase0=10415791=C=A,Chromosome02_Phase0=10415911=C=T,Chromosome02_Phase0=10416180=T=A	0	Aligned.sortedByCoord.out.dedup	7.868307791594325e-25	2.1749276219308708e-23	0.1553398058252427	ID=maker-Chromosome02_Phase0-snap-gene-104.57;Name=maker-Chromosome02_Phase0-snap-gene-104.57	Chromosome02_Phase0	10421828	10421830	Insertion	2124	5306	Partial
Chromosome02_Phase0	10413876	10416814	tme7p0_02G01216	ID=tme7p0_02G01216;Name=tme7p0_02G01216;Alias=maker-Chr02_P0-augustus-gene-104.53;Dbxref=Pfam:PF16913;Note=Similar to PUP3: Purine permease 3 (Arabidopsis thaliana OX%3D3702)	32	174	206	-2.44294349585	11	Chromosome02_Phase0=10415531=C=T,Chromosome02_Phase0=10415542=T=*=A,Chromosome02_Phase0=10415604=T=A,Chromosome02_Phase0=10415631=T=A,Chromosome02_Phase0=10415633=T=C,Chromosome02_Phase0=10415637=A=G,Chromosome02_Phase0=10415661=C=T,Chromosome02_Phase0=10415725=T=A,Chromosome02_Phase0=10415791=C=A,Chromosome02_Phase0=10415911=C=T,Chromosome02_Phase0=10416180=T=A	0	Aligned.sortedByCoord.out.dedup	7.868307791594325e-25	2.1749276219308708e-23	0.1553398058252427	ID=maker-Chromosome02_Phase0-augustus-gene-104.53;Name=maker-Chromosome02_Phase0-augustus-gene-104.53	Chromosome02_Phase0	10421828	10421830	Insertion	2124	5015	Partial
Chromosome02_Phase0	10480787	10487651	tme7p0_02G01220	ID=tme7p0_02G01220;Name=tme7p0_02G01220;Alias=maker-Chr02_P0-snap-gene-104.60;Dbxref=InterPro:IPR002616,Pfam:PF01702;Note=Similar to qtrt1: Queuine tRNA-ribosyltransferase catalytic subunit 1 (Xenopus tropicalis OX%3D8364);Ontology_term=GO:0006400,GO:0016763	150	112	262	0.421463768438	16	Chromosome02_Phase0=10484682=T=C,Chromosome02_Phase0=10485747=A=G,Chromosome02_Phase0=10485761=C=G,Chromosome02_Phase0=10485765=C=G,Chromosome02_Phase0=10485925=A=T,Chromosome02_Phase0=10486085=A=C,Chromosome02_Phase0=10486586=G=C,Chromosome02_Phase0=10486610=C=T,Chromosome02_Phase0=10486620=C=G,Chromosome02_Phase0=10486639=C=G,Chromosome02_Phase0=10486696=T=C,Chromosome02_Phase0=10486803=G=A,Chromosome02_Phase0=10486947=A=G,Chromosome02_Phase0=10486969=T=C,Chromosome02_Phase0=10487114=G=A,Chromosome02_Phase0=10487142=C=T	0	Aligned.sortedByCoord.out.dedup	0.02208170171853064	0.06694814898690161	0.5725190839694656	ID=maker-Chromosome02_Phase0-snap-gene-104.60;Name=maker-Chromosome02_Phase0-snap-gene-104.60	Chromosome02_Phase0	10496978	10496987	Insertion	1390	9328	No ASE
Chromosome02_Phase0	10489586	10491640	tme7p0_02G01221	ID=tme7p0_02G01221;Name=tme7p0_02G01221;Alias=maker-Chr02_P0-augustus-gene-105.40;Dbxref=InterPro:IPR001356,InterPro:IPR003106,Pfam:PF00046,Pfam:PF02183;Note=Similar to ATHB-16: Homeobox-leucine zipper protein ATHB-16 (Arabidopsis thaliana OX%3D3702);Ontology_term=GO:0003677,GO:0003700,GO:0006355,GO:0043565	22	9	31	1.28950661719	8	Chromosome02_Phase0=10490601=G=T,Chromosome02_Phase0=10490685=G=A,Chromosome02_Phase0=10490733=A=C,Chromosome02_Phase0=10490744=C=G,Chromosome02_Phase0=10490873=A=G,Chromosome02_Phase0=10490932=A=T,Chromosome02_Phase0=10490997=G=T,Chromosome02_Phase0=10491080=T=C	0	Aligned.sortedByCoord.out.dedup	0.029449373483657837	0.08469942100973443	0.7096774193548387	ID=maker-Chromosome02_Phase0-augustus-gene-105.40;Name=maker-Chromosome02_Phase0-augustus-gene-105.40	Chromosome02_Phase0	10496978	10496987	Insertion	1390	5339	No ASE
Chromosome02_Phase0	10494828	10497136	tme7p0_02G01222	ID=tme7p0_02G01222;Name=tme7p0_02G01222;Alias=augustus-Chr02_P0-processed-gene-105.1;Dbxref=InterPro:IPR019189,Pfam:PF09809;Note=Similar to mrpl41-a: 39S ribosomal protein L41-A%2C mitochondrial (Xenopus laevis OX%3D8355)	55	38	93	0.533432200081	6	Chromosome02_Phase0=10496536=A=G,Chromosome02_Phase0=10496658=T=C,Chromosome02_Phase0=10496740=G=C,Chromosome02_Phase0=10496749=T=C,Chromosome02_Phase0=10496770=A=G,Chromosome02_Phase0=10496816=T=A	0	Aligned.sortedByCoord.out.dedup	0.0965651972977046	0.21954426631265772	0.5913978494623656	ID=augustus-Chromosome02_Phase0-processed-gene-105.1;Name=augustus-Chromosome02_Phase0-processed-gene-105.1	Chromosome02_Phase0	10503965	10503986	Insertion	452	6830	No ASE
Chromosome02_Phase0	10504536	10510013	tme7p0_02G01223	ID=tme7p0_02G01223;Name=tme7p0_02G01223;Alias=maker-Chr02_P0-snap-gene-105.53;Dbxref=InterPro:IPR019378,Pfam:PF10250;Note=Similar to OFUT7: O-fucosyltransferase 7 (Arabidopsis thaliana OX%3D3702)	29	63	92	-1.11929892837	16	Chromosome02_Phase0=10506308=T=C,Chromosome02_Phase0=10506323=G=A,Chromosome02_Phase0=10506327=T=C,Chromosome02_Phase0=10506501=C=T,Chromosome02_Phase0=10506508=G=A,Chromosome02_Phase0=10506567=G=A,Chromosome02_Phase0=10506570=T=C,Chromosome02_Phase0=10506605=C=G,Chromosome02_Phase0=10506763=C=A,Chromosome02_Phase0=10506938=T=A,Chromosome02_Phase0=10507161=A=G,Chromosome02_Phase0=10507290=G=C,Chromosome02_Phase0=10507330=C=T,Chromosome02_Phase0=10507332=T=G,Chromosome02_Phase0=10507334=T=G,Chromosome02_Phase0=10507731=T=G	0	Aligned.sortedByCoord.out.dedup	5.090902243497335e-4	0.002533978074340516	0.31521739130434784	ID=maker-Chromosome02_Phase0-snap-gene-105.53;Name=maker-Chromosome02_Phase0-snap-gene-105.53	Chromosome02_Phase0	10516509	10516580	Deletion	71	6497	Partial
Chromosome02_Phase0	10512121	10516334	tme7p0_02G01224	ID=tme7p0_02G01224;Name=tme7p0_02G01224;Alias=maker-Chr02_P0-augustus-gene-105.47;Dbxref=InterPro:IPR003213,Pfam:PF02297;Note=Similar to COX6B-1: Cytochrome c oxidase subunit 6b-1 (Arabidopsis thaliana OX%3D3702);Ontology_term=GO:0005739	416	445	861	-0.0972218077127	35	Chromosome02_Phase0=10512427=C=T,Chromosome02_Phase0=10512448=G=A,Chromosome02_Phase0=10512484=G=A,Chromosome02_Phase0=10512531=G=A,Chromosome02_Phase0=10512552=T=C,Chromosome02_Phase0=10512566=G=A,Chromosome02_Phase0=10512601=A=G,Chromosome02_Phase0=10512655=T=C,Chromosome02_Phase0=10512656=C=A,Chromosome02_Phase0=10512686=C=A,Chromosome02_Phase0=10512693=C=T,Chromosome02_Phase0=10512703=C=T,Chromosome02_Phase0=10512741=A=G,Chromosome02_Phase0=10512751=G=A,Chromosome02_Phase0=10512807=A=T,Chromosome02_Phase0=10512830=C=T,Chromosome02_Phase0=10512864=A=C,Chromosome02_Phase0=10512950=T=C,Chromosome02_Phase0=10514634=C=T,Chromosome02_Phase0=10514635=A=T,Chromosome02_Phase0=10514654=G=C,Chromosome02_Phase0=10514665=A=G,Chromosome02_Phase0=10514751=G=T,Chromosome02_Phase0=10514802=G=T,Chromosome02_Phase0=10514830=A=G,Chromosome02_Phase0=10514858=C=G,Chromosome02_Phase0=10514885=A=C,Chromosome02_Phase0=10514943=C=G,Chromosome02_Phase0=10514955=T=A,Chromosome02_Phase0=10514988=G=A,Chromosome02_Phase0=10515987=G=A,Chromosome02_Phase0=10516024=G=A,Chromosome02_Phase0=10516041=A=G,Chromosome02_Phase0=10516043=T=G,Chromosome02_Phase0=10516044=G=A	0	Aligned.sortedByCoord.out.dedup	0.3399677161077946	0.5478742816538329	0.4831591173054588	ID=maker-Chromosome02_Phase0-augustus-gene-105.47;Name=maker-Chromosome02_Phase0-augustus-gene-105.47	Chromosome02_Phase0	10516509	10516580	Deletion	71	176	No ASE
Chromosome02_Phase0	10526982	10535977	tme7p0_02G01225	ID=tme7p0_02G01225;Name=tme7p0_02G01225;Alias=maker-Chr02_P0-augustus-gene-105.48;Dbxref=InterPro:IPR023410,Pfam:PF00244;Note=Similar to 14-3-3-like protein C (Nicotiana tabacum OX%3D4097)	359	145	504	1.30793094381	35	Chromosome02_Phase0=10531893=T=A,Chromosome02_Phase0=10531935=C=T,Chromosome02_Phase0=10532075=A=G,Chromosome02_Phase0=10532077=T=A,Chromosome02_Phase0=10532087=G=T,Chromosome02_Phase0=10532133=A=C,Chromosome02_Phase0=10532257=A=T,Chromosome02_Phase0=10532258=T=A,Chromosome02_Phase0=10532426=T=C,Chromosome02_Phase0=10532449=G=C,Chromosome02_Phase0=10533494=A=G,Chromosome02_Phase0=10533503=C=G,Chromosome02_Phase0=10533560=T=C,Chromosome02_Phase0=10535217=G=T,Chromosome02_Phase0=10535337=C=A,Chromosome02_Phase0=10535349=A=G,Chromosome02_Phase0=10535365=C=T,Chromosome02_Phase0=10535455=C=T,Chromosome02_Phase0=10535483=C=G,Chromosome02_Phase0=10535487=G=A,Chromosome02_Phase0=10535496=C=T,Chromosome02_Phase0=10535573=G=T,Chromosome02_Phase0=10535589=G=A,Chromosome02_Phase0=10535617=C=T,Chromosome02_Phase0=10535634=C=T,Chromosome02_Phase0=10535655=G=A,Chromosome02_Phase0=10535667=C=T,Chromosome02_Phase0=10535673=A=G,Chromosome02_Phase0=10535675=A=G,Chromosome02_Phase0=10535702=A=C,Chromosome02_Phase0=10535783=G=A,Chromosome02_Phase0=10535788=C=T,Chromosome02_Phase0=10535791=T=G,Chromosome02_Phase0=10535813=G=C,Chromosome02_Phase0=10535832=G=T	0	Aligned.sortedByCoord.out.dedup	5.5623624573908e-22	1.3594148520226306e-20	0.7123015873015873	ID=maker-Chromosome02_Phase0-augustus-gene-105.48;Name=maker-Chromosome02_Phase0-augustus-gene-105.48	Chromosome02_Phase0	10568389	10568389	Insertion	57	32412	Partial
Chromosome02_Phase0	10546563	10549236	tme7p0_02G01227	ID=tme7p0_02G01227;Name=tme7p0_02G01227;Alias=augustus-Chr02_P0-processed-gene-105.6;Dbxref=InterPro:IPR000719,Pfam:PF00069;Note=Similar to SAPK2: Serine/threonine-protein kinase SAPK2 (Oryza sativa subsp. indica OX%3D39946);Ontology_term=GO:0004672,GO:0005524,GO:0006468	36	131	167	-1.8634980001	33	Chromosome02_Phase0=10546732=T=C,Chromosome02_Phase0=10546737=T=C,Chromosome02_Phase0=10546751=A=T,Chromosome02_Phase0=10546821=A=T,Chromosome02_Phase0=10546828=A=G,Chromosome02_Phase0=10546865=T=A,Chromosome02_Phase0=10546916=T=G,Chromosome02_Phase0=10546981=G=A,Chromosome02_Phase0=10547190=A=C,Chromosome02_Phase0=10547199=A=G,Chromosome02_Phase0=10547379=T=C,Chromosome02_Phase0=10547446=A=T,Chromosome02_Phase0=10547854=T=C,Chromosome02_Phase0=10548056=G=A,Chromosome02_Phase0=10548217=T=G,Chromosome02_Phase0=10548558=A=*=G,Chromosome02_Phase0=10548581=A=*=G,Chromosome02_Phase0=10548588=G=*=T,Chromosome02_Phase0=10548603=C=*=T,Chromosome02_Phase0=10548665=A=*=C,Chromosome02_Phase0=10548691=C=*=A,Chromosome02_Phase0=10548741=C=G,Chromosome02_Phase0=10548837=C=G,Chromosome02_Phase0=10548933=C=T,Chromosome02_Phase0=10548935=A=G,Chromosome02_Phase0=10548950=C=T,Chromosome02_Phase0=10549013=T=C,Chromosome02_Phase0=10549021=A=G,Chromosome02_Phase0=10549120=C=A,Chromosome02_Phase0=10549125=G=A,Chromosome02_Phase0=10549142=T=C,Chromosome02_Phase0=10549154=A=G,Chromosome02_Phase0=10549197=A=C	0	Aligned.sortedByCoord.out.dedup	6.980809407093504e-14	1.0885509973278631e-12	0.2155688622754491	ID=augustus-Chromosome02_Phase0-processed-gene-105.6;Name=augustus-Chromosome02_Phase0-processed-gene-105.6	Chromosome02_Phase0	10568389	10568389	Insertion	57	19153	Partial
Chromosome02_Phase0	10556255	10558571	tme7p0_02G01228	ID=tme7p0_02G01228;Name=tme7p0_02G01228;Alias=maker-Chr02_P0-snap-gene-105.57;Dbxref=InterPro:IPR001377,Pfam:PF01092;Note=Similar to rps6: 40S ribosomal protein S6 (Asparagus officinalis OX%3D4686);Ontology_term=GO:0003735,GO:0005622,GO:0005840,GO:0006412	234	364	598	-0.637429920615	8	Chromosome02_Phase0=10557761=C=T,Chromosome02_Phase0=10557929=C=T,Chromosome02_Phase0=10557944=A=G,Chromosome02_Phase0=10558273=G=C,Chromosome02_Phase0=10558317=T=A,Chromosome02_Phase0=10558412=T=C,Chromosome02_Phase0=10558434=T=A,Chromosome02_Phase0=10558454=A=G	0	Aligned.sortedByCoord.out.dedup	1.188450056219791e-7	1.1063922457189565e-6	0.391304347826087	ID=maker-Chromosome02_Phase0-snap-gene-105.57;Name=maker-Chromosome02_Phase0-snap-gene-105.57	Chromosome02_Phase0	10568389	10568389	Insertion	57	9818	Partial
Chromosome02_Phase0	10560248	10564569	tme7p0_02G01229	ID=tme7p0_02G01229;Name=tme7p0_02G01229;Alias=maker-Chr02_P0-augustus-gene-105.49;Dbxref=InterPro:IPR002480,Pfam:PF01474;Note=Similar to Phospho-2-dehydro-3-deoxyheptonate aldolase 2%2C chloroplastic (Solanum lycopersicum OX%3D4081);Ontology_term=GO:0003849,GO:0009073	860	853	1713	0.0117909182712	34	Chromosome02_Phase0=10560390=A=C,Chromosome02_Phase0=10560520=A=G,Chromosome02_Phase0=10560533=A=T,Chromosome02_Phase0=10560551=G=T,Chromosome02_Phase0=10560589=G=C,Chromosome02_Phase0=10560709=G=T,Chromosome02_Phase0=10560877=T=*=G,Chromosome02_Phase0=10560906=A=G,Chromosome02_Phase0=10560930=G=A,Chromosome02_Phase0=10560934=G=A,Chromosome02_Phase0=10560958=T=C,Chromosome02_Phase0=10561900=A=G,Chromosome02_Phase0=10561946=G=C,Chromosome02_Phase0=10562488=G=A,Chromosome02_Phase0=10562526=A=C,Chromosome02_Phase0=10563330=A=G,Chromosome02_Phase0=10563353=C=T,Chromosome02_Phase0=10563378=G=A,Chromosome02_Phase0=10563437=T=G,Chromosome02_Phase0=10563537=A=T,Chromosome02_Phase0=10563809=A=G,Chromosome02_Phase0=10563899=G=A,Chromosome02_Phase0=10563971=C=T,Chromosome02_Phase0=10563989=A=T,Chromosome02_Phase0=10564138=C=G,Chromosome02_Phase0=10564139=T=C,Chromosome02_Phase0=10564144=A=G,Chromosome02_Phase0=10564187=G=T,Chromosome02_Phase0=10564202=C=G,Chromosome02_Phase0=10564287=A=C,Chromosome02_Phase0=10564292=A=G,Chromosome02_Phase0=10564351=A=G,Chromosome02_Phase0=10564356=A=G,Chromosome02_Phase0=10564379=G=A	0	Aligned.sortedByCoord.out.dedup	0.8847414818289355	0.9849898380949395	0.5020431990659662	ID=maker-Chromosome02_Phase0-augustus-gene-105.49;Name=maker-Chromosome02_Phase0-augustus-gene-105.49	Chromosome02_Phase0	10568389	10568389	Insertion	57	3820	No ASE
Chromosome02_Phase0	10571544	10574809	tme7p0_02G01230	ID=tme7p0_02G01230;Name=tme7p0_02G01230;Alias=maker-Chr02_P0-snap-gene-105.61;Note=Similar to FBW2: F-box protein FBW2 (Arabidopsis thaliana OX%3D3702)	111	454	565	-2.03213262094	26	Chromosome02_Phase0=10571775=C=A,Chromosome02_Phase0=10571793=T=C,Chromosome02_Phase0=10571814=A=G,Chromosome02_Phase0=10571844=G=C,Chromosome02_Phase0=10571851=C=T,Chromosome02_Phase0=10571918=T=C,Chromosome02_Phase0=10571978=A=G,Chromosome02_Phase0=10571986=C=A=G,Chromosome02_Phase0=10572033=A=G,Chromosome02_Phase0=10572111=G=A,Chromosome02_Phase0=10572138=G=A,Chromosome02_Phase0=10572210=A=G,Chromosome02_Phase0=10572296=T=C,Chromosome02_Phase0=10572423=G=T,Chromosome02_Phase0=10572540=C=T,Chromosome02_Phase0=10572562=C=T,Chromosome02_Phase0=10572766=A=T,Chromosome02_Phase0=10572767=T=C,Chromosome02_Phase0=10572869=A=G,Chromosome02_Phase0=10572903=G=C,Chromosome02_Phase0=10572941=G=T,Chromosome02_Phase0=10572956=C=G,Chromosome02_Phase0=10572960=A=C,Chromosome02_Phase0=10572986=T=C,Chromosome02_Phase0=10573069=A=T,Chromosome02_Phase0=10573087=G=A	0	Aligned.sortedByCoord.out.dedup	3.456239373696786e-50	1.7276379810123378e-48	0.19646017699115045	ID=maker-Chromosome02_Phase0-snap-gene-105.61;Name=maker-Chromosome02_Phase0-snap-gene-105.61	Chromosome02_Phase0	10618440	10618440	Insertion	69	43631	Partial
Chromosome02_Phase0	10581981	10582940	tme7p0_02G01231	ID=tme7p0_02G01231;Name=tme7p0_02G01231;Alias=augustus-Chr02_P0-processed-gene-105.18;Dbxref=InterPro:IPR006766,Pfam:PF04674;Note=Similar to PHI-1: Protein PHOSPHATE-INDUCED 1 (Nicotiana tabacum OX%3D4097)	18	18	36	0	8	Chromosome02_Phase0=10582004=C=A,Chromosome02_Phase0=10582023=A=C,Chromosome02_Phase0=10582110=G=A,Chromosome02_Phase0=10582119=G=A,Chromosome02_Phase0=10582149=T=C,Chromosome02_Phase0=10582281=T=G,Chromosome02_Phase0=10582287=T=C,Chromosome02_Phase0=10582344=A=G	0	Aligned.sortedByCoord.out.dedup	1	1	0.5	ID=augustus-Chromosome02_Phase0-processed-gene-105.18;Name=augustus-Chromosome02_Phase0-processed-gene-105.18	Chromosome02_Phase0	10618440	10618440	Insertion	69	35500	No ASE
Chromosome02_Phase0	10585143	10586102	tme7p0_02G01232	ID=tme7p0_02G01232;Name=tme7p0_02G01232;Alias=augustus-Chr02_P0-processed-gene-105.19;Dbxref=InterPro:IPR006766,Pfam:PF04674;Note=Similar to PHI-1: Protein PHOSPHATE-INDUCED 1 (Nicotiana tabacum OX%3D4097)	213	172	385	0.308444865524	13	Chromosome02_Phase0=10585269=A=G,Chromosome02_Phase0=10585485=C=A,Chromosome02_Phase0=10585535=T=C,Chromosome02_Phase0=10585536=G=A,Chromosome02_Phase0=10585727=A=T,Chromosome02_Phase0=10585740=T=C,Chromosome02_Phase0=10585833=A=G,Chromosome02_Phase0=10585910=G=T,Chromosome02_Phase0=10585984=A=T,Chromosome02_Phase0=10585986=A=G,Chromosome02_Phase0=10586012=G=A,Chromosome02_Phase0=10586066=G=C,Chromosome02_Phase0=10586067=A=C	0	Aligned.sortedByCoord.out.dedup	0.0413517544379317	0.11199184651769599	0.5532467532467532	ID=augustus-Chromosome02_Phase0-processed-gene-105.19;Name=augustus-Chromosome02_Phase0-processed-gene-105.19	Chromosome02_Phase0	10618440	10618440	Insertion	69	32338	No ASE
Chromosome02_Phase0	10616557	10627717	tme7p0_02G01233	ID=tme7p0_02G01233;Name=tme7p0_02G01233;Alias=maker-Chr02_P0-augustus-gene-106.42;Dbxref=InterPro:IPR004159,InterPro:IPR013766,Pfam:PF00085,Pfam:PF03141;Note=Similar to QUA2: Probable pectin methyltransferase QUA2 (Arabidopsis thaliana OX%3D3702);Ontology_term=GO:0008168,GO:0045454	620	711	1331	-0.197581344345	58	Chromosome02_Phase0=10621163=T=C,Chromosome02_Phase0=10621261=G=A,Chromosome02_Phase0=10621324=T=A,Chromosome02_Phase0=10621391=G=A,Chromosome02_Phase0=10621402=C=T,Chromosome02_Phase0=10621451=C=T,Chromosome02_Phase0=10621610=T=C,Chromosome02_Phase0=10621637=T=A,Chromosome02_Phase0=10621661=C=T,Chromosome02_Phase0=10621720=C=G,Chromosome02_Phase0=10621768=T=C,Chromosome02_Phase0=10621781=C=T,Chromosome02_Phase0=10621794=A=G,Chromosome02_Phase0=10621797=T=A,Chromosome02_Phase0=10621805=A=G,Chromosome02_Phase0=10621818=C=T,Chromosome02_Phase0=10621831=A=T,Chromosome02_Phase0=10621837=T=C,Chromosome02_Phase0=10621953=A=C,Chromosome02_Phase0=10621956=C=T,Chromosome02_Phase0=10621981=T=C,Chromosome02_Phase0=10621986=T=C,Chromosome02_Phase0=10622065=C=T,Chromosome02_Phase0=10622094=G=T,Chromosome02_Phase0=10622096=C=T,Chromosome02_Phase0=10622187=T=G,Chromosome02_Phase0=10622324=G=A,Chromosome02_Phase0=10622364=C=G,Chromosome02_Phase0=10622409=A=T,Chromosome02_Phase0=10622410=C=G,Chromosome02_Phase0=10622446=C=A,Chromosome02_Phase0=10622487=G=C,Chromosome02_Phase0=10622502=A=G,Chromosome02_Phase0=10622570=A=C,Chromosome02_Phase0=10622573=A=T,Chromosome02_Phase0=10622601=G=A,Chromosome02_Phase0=10622612=A=T,Chromosome02_Phase0=10622622=G=C,Chromosome02_Phase0=10622716=A=G,Chromosome02_Phase0=10622841=C=A,Chromosome02_Phase0=10622848=T=C,Chromosome02_Phase0=10622853=G=C,Chromosome02_Phase0=10622854=G=A,Chromosome02_Phase0=10622886=T=C,Chromosome02_Phase0=10622902=G=A,Chromosome02_Phase0=10622922=C=T,Chromosome02_Phase0=10622923=A=G,Chromosome02_Phase0=10622956=G=T,Chromosome02_Phase0=10623037=A=T,Chromosome02_Phase0=10623197=C=A,Chromosome02_Phase0=10623230=T=C,Chromosome02_Phase0=10623776=A=G,Chromosome02_Phase0=10624112=T=C,Chromosome02_Phase0=10624127=A=G,Chromosome02_Phase0=10624136=T=A,Chromosome02_Phase0=10624176=C=T,Chromosome02_Phase0=10624187=T=A,Chromosome02_Phase0=10624977=A=C	0	Aligned.sortedByCoord.out.dedup	0.013598510494183742	0.04460087598298124	0.4658151765589782	ID=maker-Chromosome02_Phase0-augustus-gene-106.42;Name=maker-Chromosome02_Phase0-augustus-gene-106.42	Chromosome02_Phase0	10631732	10631866	Deletion	117	4016	Partial
Chromosome02_Phase0	10664632	10665789	tme7p0_02G01238	ID=tme7p0_02G01238;Name=tme7p0_02G01238;Alias=maker-Chr02_P0-snap-gene-106.46;Dbxref=InterPro:IPR006766,Pfam:PF04674;Note=Similar to PHI-1: Protein PHOSPHATE-INDUCED 1 (Nicotiana tabacum OX%3D4097)	70	238	308	-1.76553474636	7	Chromosome02_Phase0=10664723=T=A,Chromosome02_Phase0=10664837=G=T,Chromosome02_Phase0=10665019=C=T,Chromosome02_Phase0=10665101=C=A,Chromosome02_Phase0=10665119=A=T,Chromosome02_Phase0=10665168=T=C,Chromosome02_Phase0=10665204=A=G	0	Aligned.sortedByCoord.out.dedup	1.4394787785929305e-22	3.622940799595471e-21	0.22727272727272727	ID=maker-Chromosome02_Phase0-snap-gene-106.46;Name=maker-Chromosome02_Phase0-snap-gene-106.46	Chromosome02_Phase0	10722487	10722952	Deletion	474	56699	Partial
Chromosome02_Phase0	10686374	10695134	tme7p0_02G01242	ID=tme7p0_02G01242;Name=tme7p0_02G01242;Alias=maker-Chr02_P0-augustus-gene-107.36;Dbxref=InterPro:IPR023410,Pfam:PF00244;Note=Similar to TFT7: 14-3-3 protein 7 (Solanum lycopersicum OX%3D4081)	445	570	1015	-0.357156583198	15	Chromosome02_Phase0=10694029=G=C,Chromosome02_Phase0=10694034=G=A,Chromosome02_Phase0=10694073=C=T,Chromosome02_Phase0=10694212=G=T,Chromosome02_Phase0=10694226=G=C,Chromosome02_Phase0=10694227=G=A,Chromosome02_Phase0=10694304=C=T,Chromosome02_Phase0=10694307=T=C,Chromosome02_Phase0=10694438=C=G,Chromosome02_Phase0=10694773=C=T,Chromosome02_Phase0=10694959=G=T,Chromosome02_Phase0=10695018=G=A,Chromosome02_Phase0=10695022=C=T,Chromosome02_Phase0=10695062=A=C,Chromosome02_Phase0=10695131=A=T	0	Aligned.sortedByCoord.out.dedup	9.751724905935338e-5	5.717133040480112e-4	0.43842364532019706	ID=maker-Chromosome02_Phase0-augustus-gene-107.36;Name=maker-Chromosome02_Phase0-augustus-gene-107.36	Chromosome02_Phase0	10722487	10722952	Deletion	474	27354	Partial
Chromosome02_Phase0	10695044	10698276	tme7p0_02G01243	ID=tme7p0_02G01243;Name=tme7p0_02G01243;Alias=maker-Chr02_P0-augustus-gene-107.40;Dbxref=InterPro:IPR000073,Pfam:PF00561;Note=Similar to BQ2027_MB2734: Uncharacterized protein Mb2734 (Mycobacterium bovis (strain ATCC BAA-935 / AF2122/97) OX%3D233413)	314	434	748	-0.466930483553	22	Chromosome02_Phase0=10695062=A=C,Chromosome02_Phase0=10695131=A=T,Chromosome02_Phase0=10695167=C=T,Chromosome02_Phase0=10695190=T=C,Chromosome02_Phase0=10695229=G=C,Chromosome02_Phase0=10695277=T=G,Chromosome02_Phase0=10695311=C=T,Chromosome02_Phase0=10695323=T=C,Chromosome02_Phase0=10695349=T=G,Chromosome02_Phase0=10695450=C=A,Chromosome02_Phase0=10695530=A=G,Chromosome02_Phase0=10695621=A=G,Chromosome02_Phase0=10695671=C=T,Chromosome02_Phase0=10695683=A=G,Chromosome02_Phase0=10695686=C=T,Chromosome02_Phase0=10695700=A=T,Chromosome02_Phase0=10695779=T=A,Chromosome02_Phase0=10695809=A=G,Chromosome02_Phase0=10695827=A=G,Chromosome02_Phase0=10695866=C=T,Chromosome02_Phase0=10695963=A=G,Chromosome02_Phase0=10695997=G=A	0	Aligned.sortedByCoord.out.dedup	1.3015533573632362e-5	8.968340280851579e-5	0.4197860962566845	ID=maker-Chromosome02_Phase0-augustus-gene-107.40;Name=maker-Chromosome02_Phase0-augustus-gene-107.40	Chromosome02_Phase0	10722487	10722952	Deletion	474	24212	Partial
Chromosome02_Phase0	10697622	10697885	tme7p0_02G01244	ID=tme7p0_02G01244;Name=tme7p0_02G01244;Alias=snap-Chr02_P0-processed-gene-107.18;Note=Protein of unknown function	4	7	11	-0.807354922058	2	Chromosome02_Phase0=10697828=A=G,Chromosome02_Phase0=10697874=G=C	0	Aligned.sortedByCoord.out.dedup	0.5488281250000002	0.7458780107284959	0.36363636363636365	ID=snap-Chromosome02_Phase0-processed-gene-107.18;Name=snap-Chromosome02_Phase0-processed-gene-107.18	Chromosome02_Phase0	10722487	10722952	Deletion	474	24603	No ASE
Chromosome02_Phase0	10700263	10704642	tme7p0_02G01245	ID=tme7p0_02G01245;Name=tme7p0_02G01245;Alias=maker-Chr02_P0-augustus-gene-107.37;Dbxref=InterPro:IPR001932,Pfam:PF00481;Note=Similar to At1g34750: Probable protein phosphatase 2C 10 (Arabidopsis thaliana OX%3D3702);Ontology_term=GO:0003824	1102	535	1637	1.04251342728	49	Chromosome02_Phase0=10700500=T=G,Chromosome02_Phase0=10700522=G=T,Chromosome02_Phase0=10700537=G=A,Chromosome02_Phase0=10700589=C=T,Chromosome02_Phase0=10700682=A=G,Chromosome02_Phase0=10700697=A=G,Chromosome02_Phase0=10700721=A=G,Chromosome02_Phase0=10700899=T=G,Chromosome02_Phase0=10700912=T=C,Chromosome02_Phase0=10701039=T=C,Chromosome02_Phase0=10701092=G=T,Chromosome02_Phase0=10701231=T=C,Chromosome02_Phase0=10701243=C=T,Chromosome02_Phase0=10701287=G=T,Chromosome02_Phase0=10701322=A=G,Chromosome02_Phase0=10701344=T=C,Chromosome02_Phase0=10701423=A=C,Chromosome02_Phase0=10701464=G=T,Chromosome02_Phase0=10701690=T=C,Chromosome02_Phase0=10701799=A=G,Chromosome02_Phase0=10701828=C=T,Chromosome02_Phase0=10702025=C=A,Chromosome02_Phase0=10702134=A=G,Chromosome02_Phase0=10703032=G=C,Chromosome02_Phase0=10703044=A=T,Chromosome02_Phase0=10703071=G=T,Chromosome02_Phase0=10703075=G=A,Chromosome02_Phase0=10703076=G=A,Chromosome02_Phase0=10703128=G=C,Chromosome02_Phase0=10703235=T=G,Chromosome02_Phase0=10703347=T=C,Chromosome02_Phase0=10703352=A=C,Chromosome02_Phase0=10703364=C=A,Chromosome02_Phase0=10703400=C=T,Chromosome02_Phase0=10703420=A=T,Chromosome02_Phase0=10703535=C=T,Chromosome02_Phase0=10703849=G=A,Chromosome02_Phase0=10703940=A=T,Chromosome02_Phase0=10704145=C=T,Chromosome02_Phase0=10704274=G=T,Chromosome02_Phase0=10704315=A=T,Chromosome02_Phase0=10704356=C=T,Chromosome02_Phase0=10704385=C=T,Chromosome02_Phase0=10704431=T=G,Chromosome02_Phase0=10704458=T=C,Chromosome02_Phase0=10704496=T=C,Chromosome02_Phase0=10704498=G=A,Chromosome02_Phase0=10704509=A=C,Chromosome02_Phase0=10704519=G=A	0	Aligned.sortedByCoord.out.dedup	2.3387585381654763e-45	1.0788369771228914e-43	0.6731826511912035	ID=maker-Chromosome02_Phase0-augustus-gene-107.37;Name=maker-Chromosome02_Phase0-augustus-gene-107.37	Chromosome02_Phase0	10722487	10722952	Deletion	474	17846	Partial
Chromosome02_Phase0	10705173	10709328	tme7p0_02G01246	ID=tme7p0_02G01246;Name=tme7p0_02G01246;Alias=maker-Chr02_P0-augustus-gene-107.41;Dbxref=InterPro:IPR001932,Pfam:PF00481;Note=Similar to At1g34750: Probable protein phosphatase 2C 10 (Arabidopsis thaliana OX%3D3702);Ontology_term=GO:0003824	119	199	318	-0.741806857236	10	Chromosome02_Phase0=10705261=C=T,Chromosome02_Phase0=10705270=G=C,Chromosome02_Phase0=10705343=T=G,Chromosome02_Phase0=10705357=C=G,Chromosome02_Phase0=10705388=G=T,Chromosome02_Phase0=10705465=C=T,Chromosome02_Phase0=10705474=C=A,Chromosome02_Phase0=10705512=C=T,Chromosome02_Phase0=10705553=T=C,Chromosome02_Phase0=10705698=A=G	0	Aligned.sortedByCoord.out.dedup	8.498666062510014e-6	6.04471310524386e-5	0.3742138364779874	ID=maker-Chromosome02_Phase0-augustus-gene-107.41;Name=maker-Chromosome02_Phase0-augustus-gene-107.41	Chromosome02_Phase0	10722487	10722952	Deletion	474	13160	Partial
Chromosome02_Phase0	10714218	10720489	tme7p0_02G01248	ID=tme7p0_02G01248;Name=tme7p0_02G01248;Alias=maker-Chr02_P0-augustus-gene-107.42;Dbxref=InterPro:IPR005101,InterPro:IPR006050,InterPro:IPR020978,Pfam:PF00875,Pfam:PF03441,Pfam:PF12546;Note=Similar to CRY1: Cryptochrome-1 (Arabidopsis thaliana OX%3D3702)	1525	1803	3328	-0.241590154095	33	Chromosome02_Phase0=10715236=A=G,Chromosome02_Phase0=10715247=G=C,Chromosome02_Phase0=10715270=G=C,Chromosome02_Phase0=10715326=G=A,Chromosome02_Phase0=10715400=C=T,Chromosome02_Phase0=10715445=T=A,Chromosome02_Phase0=10715448=A=T,Chromosome02_Phase0=10715457=C=G,Chromosome02_Phase0=10715462=A=G,Chromosome02_Phase0=10715477=C=G,Chromosome02_Phase0=10715479=G=A,Chromosome02_Phase0=10715484=T=A,Chromosome02_Phase0=10715487=G=T,Chromosome02_Phase0=10715578=C=A,Chromosome02_Phase0=10715584=G=A,Chromosome02_Phase0=10715652=T=G,Chromosome02_Phase0=10715678=T=C,Chromosome02_Phase0=10715788=T=G,Chromosome02_Phase0=10715875=G=T,Chromosome02_Phase0=10715939=A=G,Chromosome02_Phase0=10716066=T=A,Chromosome02_Phase0=10716106=C=T,Chromosome02_Phase0=10716116=T=C,Chromosome02_Phase0=10716198=G=A,Chromosome02_Phase0=10716255=C=T,Chromosome02_Phase0=10716287=G=C,Chromosome02_Phase0=10716383=T=C,Chromosome02_Phase0=10716439=G=T,Chromosome02_Phase0=10716464=T=C,Chromosome02_Phase0=10716491=T=A,Chromosome02_Phase0=10716605=C=T,Chromosome02_Phase0=10716668=G=T,Chromosome02_Phase0=10716680=G=T	0	Aligned.sortedByCoord.out.dedup	1.5530777774238207e-6	1.2296056178213097e-5	0.4582331730769231	ID=maker-Chromosome02_Phase0-augustus-gene-107.42;Name=maker-Chromosome02_Phase0-augustus-gene-107.42	Chromosome02_Phase0	10722487	10722952	Deletion	474	1999	Partial
Chromosome02_Phase0	10731179	10732145	tme7p0_02G01250	ID=tme7p0_02G01250;Name=tme7p0_02G01250;Alias=maker-Chr02_P0-augustus-gene-107.39;Dbxref=InterPro:IPR009542,Pfam:PF06645;Note=Similar to DTM1: Signal peptidase complex-like protein DTM1 (Oryza sativa subsp. japonica OX%3D39947);Ontology_term=GO:0005787,GO:0006465,GO:0008233,GO:0016021	70	84	154	-0.263034405834	12	Chromosome02_Phase0=10731251=C=A,Chromosome02_Phase0=10731402=G=C,Chromosome02_Phase0=10731426=T=C,Chromosome02_Phase0=10731451=T=C,Chromosome02_Phase0=10731464=G=T,Chromosome02_Phase0=10731465=T=C,Chromosome02_Phase0=10731466=G=T,Chromosome02_Phase0=10731486=T=A,Chromosome02_Phase0=10731667=G=A,Chromosome02_Phase0=10731763=A=G,Chromosome02_Phase0=10731764=A=G,Chromosome02_Phase0=10731814=T=A	0	Aligned.sortedByCoord.out.dedup	0.29481351399329286	0.49822059980536926	0.45454545454545453	ID=maker-Chromosome02_Phase0-augustus-gene-107.39;Name=maker-Chromosome02_Phase0-augustus-gene-107.39	Chromosome02_Phase0	10746810	10746814	Insertion	5138	14666	No ASE
Chromosome02_Phase0	10746128	10752959	tme7p0_02G01252	ID=tme7p0_02G01252;Name=tme7p0_02G01252;Alias=maker-Chr02_P0-augustus-gene-107.46;Dbxref=InterPro:IPR018108,Pfam:PF00153;Note=Similar to At5g64970: Probable mitochondrial adenine nucleotide transporter BTL3 (Arabidopsis thaliana OX%3D3702)	260	375	635	-0.528378972355	47	Chromosome02_Phase0=10746237=G=A,Chromosome02_Phase0=10746350=A=T,Chromosome02_Phase0=10746364=A=T,Chromosome02_Phase0=10746371=T=C,Chromosome02_Phase0=10746495=T=G,Chromosome02_Phase0=10746496=C=T,Chromosome02_Phase0=10746513=T=G,Chromosome02_Phase0=10746524=T=*=C,Chromosome02_Phase0=10746540=T=C,Chromosome02_Phase0=10746643=A=G,Chromosome02_Phase0=10746700=C=T,Chromosome02_Phase0=10749242=T=G,Chromosome02_Phase0=10749418=G=T,Chromosome02_Phase0=10749467=T=A,Chromosome02_Phase0=10749559=C=T,Chromosome02_Phase0=10749562=A=G,Chromosome02_Phase0=10749584=C=T,Chromosome02_Phase0=10750779=G=A,Chromosome02_Phase0=10750784=A=T,Chromosome02_Phase0=10750828=G=T,Chromosome02_Phase0=10750848=T=C,Chromosome02_Phase0=10750980=G=C,Chromosome02_Phase0=10751012=C=T,Chromosome02_Phase0=10751016=A=G,Chromosome02_Phase0=10752016=A=G,Chromosome02_Phase0=10752038=A=G,Chromosome02_Phase0=10752098=A=G,Chromosome02_Phase0=10752109=G=A,Chromosome02_Phase0=10752179=C=T,Chromosome02_Phase0=10752326=C=G,Chromosome02_Phase0=10752368=A=C,Chromosome02_Phase0=10752380=A=T,Chromosome02_Phase0=10752395=A=G,Chromosome02_Phase0=10752412=T=A,Chromosome02_Phase0=10752631=G=A,Chromosome02_Phase0=10752641=A=G,Chromosome02_Phase0=10752690=A=G,Chromosome02_Phase0=10752694=G=A,Chromosome02_Phase0=10752711=A=G,Chromosome02_Phase0=10752737=T=A,Chromosome02_Phase0=10752754=A=G,Chromosome02_Phase0=10752801=A=G,Chromosome02_Phase0=10752802=C=G,Chromosome02_Phase0=10752824=C=A,Chromosome02_Phase0=10752840=C=A,Chromosome02_Phase0=10752874=G=C,Chromosome02_Phase0=10752884=T=C	0	Aligned.sortedByCoord.out.dedup	5.742750701875004e-6	4.1947811389561506e-5	0.4094488188976378	ID=maker-Chromosome02_Phase0-augustus-gene-107.46;Name=maker-Chromosome02_Phase0-augustus-gene-107.46	Chromosome02_Phase0	11344675	11344872	Deletion	197	591717	Partial
Chromosome02_Phase0	10755987	10757376	tme7p0_02G01254	ID=tme7p0_02G01254;Name=tme7p0_02G01254;Alias=maker-Chr02_P0-augustus-gene-107.47;Note=Protein of unknown function	382	229	611	0.738225039939	16	Chromosome02_Phase0=10756074=C=T,Chromosome02_Phase0=10756330=C=T,Chromosome02_Phase0=10756423=A=G,Chromosome02_Phase0=10756427=C=T,Chromosome02_Phase0=10756443=A=C,Chromosome02_Phase0=10756470=G=C,Chromosome02_Phase0=10756471=A=T,Chromosome02_Phase0=10756529=T=A,Chromosome02_Phase0=10756543=T=C,Chromosome02_Phase0=10756598=A=C,Chromosome02_Phase0=10756808=A=T,Chromosome02_Phase0=10756842=A=G,Chromosome02_Phase0=10756851=G=A,Chromosome02_Phase0=10757017=T=C,Chromosome02_Phase0=10757144=C=T,Chromosome02_Phase0=10757205=T=C	0	Aligned.sortedByCoord.out.dedup	6.375786510472899e-10	7.3823271411819375e-9	0.6252045826513911	ID=maker-Chromosome02_Phase0-augustus-gene-107.47;Name=maker-Chromosome02_Phase0-augustus-gene-107.47	Chromosome02_Phase0	11344675	11344872	Deletion	197	587300	Partial
Chromosome02_Phase0	10782657	10784654	tme7p0_02G01255	ID=tme7p0_02G01255;Name=tme7p0_02G01255;Alias=augustus-Chr02_P0-processed-gene-108.0;Dbxref=InterPro:IPR001611,InterPro:IPR013210,Pfam:PF08263,Pfam:PF13855;Note=Similar to MIK2: MDIS1-interacting receptor like kinase 2 (Arabidopsis thaliana OX%3D3702);Ontology_term=GO:0005515	3	18	21	-2.58496250072	1	Chromosome02_Phase0=10782740=T=C	0	Aligned.sortedByCoord.out.dedup	0.0014896392822265636	0.006603944728931483	0.14285714285714285	ID=augustus-Chromosome02_Phase0-processed-gene-108.0;Name=augustus-Chromosome02_Phase0-processed-gene-108.0	Chromosome02_Phase0	11344675	11344872	Deletion	197	560022	Partial
Chromosome02_Phase0	10786404	10787587	tme7p0_02G01256	ID=tme7p0_02G01256;Name=tme7p0_02G01256;Alias=augustus-Chr02_P0-processed-gene-108.1;Dbxref=InterPro:IPR000719,Pfam:PF00069;Note=Similar to MIK2: MDIS1-interacting receptor like kinase 2 (Arabidopsis thaliana OX%3D3702);Ontology_term=GO:0004672,GO:0005524,GO:0006468	4	25	29	-2.64385618977	5	Chromosome02_Phase0=10787203=A=G,Chromosome02_Phase0=10787236=A=G,Chromosome02_Phase0=10787269=C=T,Chromosome02_Phase0=10787309=C=A,Chromosome02_Phase0=10787354=G=A	0	Aligned.sortedByCoord.out.dedup	1.0371580719947831e-4	6.065662332179845e-4	0.13793103448275862	ID=augustus-Chromosome02_Phase0-processed-gene-108.1;Name=augustus-Chromosome02_Phase0-processed-gene-108.1	Chromosome02_Phase0	11344675	11344872	Deletion	197	557089	Partial
Chromosome02_Phase0	10831133	10834444	tme7p0_02G01259	ID=tme7p0_02G01259;Name=tme7p0_02G01259;Alias=maker-Chr02_P0-augustus-gene-108.31;Dbxref=InterPro:IPR000719,InterPro:IPR001611,InterPro:IPR013210,Pfam:PF00069,Pfam:PF08263,Pfam:PF13855;Note=Similar to MIK2: MDIS1-interacting receptor like kinase 2 (Arabidopsis thaliana OX%3D3702);Ontology_term=GO:0004672,GO:0005515,GO:0005524,GO:0006468	2	19	21	-3.24792751344	1	Chromosome02_Phase0=10833240=T=C	0	Aligned.sortedByCoord.out.dedup	2.2125244140624995e-4	0.0012013957321779188	0.09523809523809523	ID=maker-Chromosome02_Phase0-augustus-gene-108.31;Name=maker-Chromosome02_Phase0-augustus-gene-108.31	Chromosome02_Phase0	11344675	11344872	Deletion	197	510232	Complete
Chromosome02_Phase0	10880096	10883361	tme7p0_02G01260	ID=tme7p0_02G01260;Name=tme7p0_02G01260;Alias=maker-Chr02_P0-augustus-gene-108.32;Dbxref=InterPro:IPR000719,InterPro:IPR001611,InterPro:IPR013210,Pfam:PF00069,Pfam:PF08263,Pfam:PF13855;Note=Similar to MIK2: MDIS1-interacting receptor like kinase 2 (Arabidopsis thaliana OX%3D3702);Ontology_term=GO:0004672,GO:0005515,GO:0005524,GO:0006468	5	14	19	-1.48542682717	7	Chromosome02_Phase0=10880951=A=G,Chromosome02_Phase0=10880990=A=G,Chromosome02_Phase0=10881029=T=C,Chromosome02_Phase0=10881039=A=G,Chromosome02_Phase0=10881096=A=T,Chromosome02_Phase0=10881100=G=T,Chromosome02_Phase0=10881115=T=C	0	Aligned.sortedByCoord.out.dedup	0.06356811523437499	0.15840684056841123	0.2631578947368421	ID=maker-Chromosome02_Phase0-augustus-gene-108.32;Name=maker-Chromosome02_Phase0-augustus-gene-108.32	Chromosome02_Phase0	11344675	11344872	Deletion	197	461315	No ASE
Chromosome02_Phase0	10898303	10901412	tme7p0_02G01261	ID=tme7p0_02G01261;Name=tme7p0_02G01261;Alias=maker-Chr02_P0-augustus-gene-109.40;Dbxref=InterPro:IPR000719,InterPro:IPR001611,Pfam:PF00069,Pfam:PF13855;Note=Similar to MIK2: MDIS1-interacting receptor like kinase 2 (Arabidopsis thaliana OX%3D3702);Ontology_term=GO:0004672,GO:0005515,GO:0005524,GO:0006468	7	17	24	-1.28010791919	3	Chromosome02_Phase0=10900417=G=C,Chromosome02_Phase0=10900466=G=A,Chromosome02_Phase0=10900582=A=T	0	Aligned.sortedByCoord.out.dedup	0.0639146566390992	0.15899421954994228	0.2916666666666667	ID=maker-Chromosome02_Phase0-augustus-gene-109.40;Name=maker-Chromosome02_Phase0-augustus-gene-109.40	Chromosome02_Phase0	11344675	11344872	Deletion	197	443264	No ASE
Chromosome02_Phase0	10942733	10946044	tme7p0_02G01262	ID=tme7p0_02G01262;Name=tme7p0_02G01262;Alias=maker-Chr02_P0-augustus-gene-109.41;Dbxref=InterPro:IPR000719,InterPro:IPR001611,InterPro:IPR013210,Pfam:PF00069,Pfam:PF08263,Pfam:PF13855;Note=Similar to MIK2: MDIS1-interacting receptor like kinase 2 (Arabidopsis thaliana OX%3D3702);Ontology_term=GO:0004672,GO:0005515,GO:0005524,GO:0006468	13	67	80	-2.36564947232	9	Chromosome02_Phase0=10943577=T=A,Chromosome02_Phase0=10943752=T=C,Chromosome02_Phase0=10943765=C=T,Chromosome02_Phase0=10943778=A=T,Chromosome02_Phase0=10943782=G=T,Chromosome02_Phase0=10943797=T=C,Chromosome02_Phase0=10943993=G=A,Chromosome02_Phase0=10944005=C=T,Chromosome02_Phase0=10944079=A=G	0	Aligned.sortedByCoord.out.dedup	6.415141174951143e-10	7.415923875572047e-9	0.1625	ID=maker-Chromosome02_Phase0-augustus-gene-109.41;Name=maker-Chromosome02_Phase0-augustus-gene-109.41	Chromosome02_Phase0	11344675	11344872	Deletion	197	398632	Partial
Chromosome02_Phase0	10955670	10959818	tme7p0_02G01264	ID=tme7p0_02G01264;Name=tme7p0_02G01264;Alias=maker-Chr02_P0-augustus-gene-109.43;Dbxref=InterPro:IPR025131,Pfam:PF13266;Note=Similar to ALKBH2: DNA oxidative demethylase ALKBH2 (Arabidopsis thaliana OX%3D3702)	281	318	599	-0.178456635063	27	Chromosome02_Phase0=10955891=A=G,Chromosome02_Phase0=10955989=C=A,Chromosome02_Phase0=10955998=A=G,Chromosome02_Phase0=10955999=A=T,Chromosome02_Phase0=10956013=A=C,Chromosome02_Phase0=10956177=A=T,Chromosome02_Phase0=10956188=A=G,Chromosome02_Phase0=10956189=C=T,Chromosome02_Phase0=10956380=C=T,Chromosome02_Phase0=10956388=T=A,Chromosome02_Phase0=10956411=T=C,Chromosome02_Phase0=10956459=G=A,Chromosome02_Phase0=10956984=G=C,Chromosome02_Phase0=10957000=G=C,Chromosome02_Phase0=10957132=C=A,Chromosome02_Phase0=10957197=G=T,Chromosome02_Phase0=10957209=G=C,Chromosome02_Phase0=10959211=T=A,Chromosome02_Phase0=10959219=A=G,Chromosome02_Phase0=10959253=G=T,Chromosome02_Phase0=10959257=C=T,Chromosome02_Phase0=10959290=C=T,Chromosome02_Phase0=10959402=C=A,Chromosome02_Phase0=10959494=T=A,Chromosome02_Phase0=10959664=G=A,Chromosome02_Phase0=10959720=G=A,Chromosome02_Phase0=10959749=A=C	0	Aligned.sortedByCoord.out.dedup	0.14124835160323923	0.2940572996807531	0.4691151919866444	ID=maker-Chromosome02_Phase0-augustus-gene-109.43;Name=maker-Chromosome02_Phase0-augustus-gene-109.43	Chromosome02_Phase0	11344675	11344872	Deletion	197	384858	No ASE
Chromosome02_Phase0	11013286	11015905	tme7p0_02G01268	ID=tme7p0_02G01268;Name=tme7p0_02G01268;Alias=maker-Chr02_P0-augustus-gene-110.38;Dbxref=InterPro:IPR003690,Pfam:PF02536;Note=Protein of unknown function;Ontology_term=GO:0003690,GO:0006355	161	122	283	0.400179540552	35	Chromosome02_Phase0=11013442=G=T,Chromosome02_Phase0=11013444=C=T,Chromosome02_Phase0=11013490=A=T,Chromosome02_Phase0=11013501=T=C,Chromosome02_Phase0=11013502=C=T,Chromosome02_Phase0=11013556=C=A,Chromosome02_Phase0=11013565=G=A,Chromosome02_Phase0=11013569=T=C,Chromosome02_Phase0=11013652=A=T,Chromosome02_Phase0=11013683=G=A,Chromosome02_Phase0=11013684=T=A,Chromosome02_Phase0=11013749=G=C,Chromosome02_Phase0=11013765=T=C,Chromosome02_Phase0=11013830=C=A,Chromosome02_Phase0=11013831=C=T,Chromosome02_Phase0=11013848=C=G,Chromosome02_Phase0=11013858=A=G,Chromosome02_Phase0=11013904=G=A,Chromosome02_Phase0=11013963=T=G,Chromosome02_Phase0=11014036=T=G,Chromosome02_Phase0=11014111=C=A,Chromosome02_Phase0=11014112=C=G,Chromosome02_Phase0=11014164=G=T,Chromosome02_Phase0=11014168=T=C,Chromosome02_Phase0=11014171=T=C,Chromosome02_Phase0=11014297=A=T,Chromosome02_Phase0=11014317=A=G,Chromosome02_Phase0=11014460=G=A,Chromosome02_Phase0=11014474=A=T,Chromosome02_Phase0=11014478=T=A,Chromosome02_Phase0=11014511=C=G,Chromosome02_Phase0=11014556=A=G,Chromosome02_Phase0=11014646=T=A,Chromosome02_Phase0=11014677=A=C,Chromosome02_Phase0=11014705=A=G	0	Aligned.sortedByCoord.out.dedup	0.02372149656734952	0.07075022656033185	0.568904593639576	ID=maker-Chromosome02_Phase0-augustus-gene-110.38;Name=maker-Chromosome02_Phase0-augustus-gene-110.38	Chromosome02_Phase0	11344675	11344872	Deletion	197	328771	No ASE
Chromosome02_Phase0	11027452	11030083	tme7p0_02G01269	ID=tme7p0_02G01269;Name=tme7p0_02G01269;Alias=maker-Chr02_P0-augustus-gene-110.42;Dbxref=InterPro:IPR003337,Pfam:PF02358;Note=Similar to TPPD: Probable trehalose-phosphate phosphatase D (Arabidopsis thaliana OX%3D3702);Ontology_term=GO:0003824,GO:0005992	53	52	105	0.0274807364221	11	Chromosome02_Phase0=11027556=A=C,Chromosome02_Phase0=11027575=A=G,Chromosome02_Phase0=11027618=T=C,Chromosome02_Phase0=11027670=T=C,Chromosome02_Phase0=11027735=T=G,Chromosome02_Phase0=11027751=T=C,Chromosome02_Phase0=11027779=A=G,Chromosome02_Phase0=11027925=T=C,Chromosome02_Phase0=11027962=T=A,Chromosome02_Phase0=11028707=G=A,Chromosome02_Phase0=11029022=G=A	0	Aligned.sortedByCoord.out.dedup	1	1	0.5047619047619047	ID=maker-Chromosome02_Phase0-augustus-gene-110.42;Name=maker-Chromosome02_Phase0-augustus-gene-110.42	Chromosome02_Phase0	11344675	11344872	Deletion	197	314593	No ASE
Chromosome02_Phase0	11042436	11048602	tme7p0_02G01270	ID=tme7p0_02G01270;Name=tme7p0_02G01270;Alias=maker-Chr02_P0-augustus-gene-110.39;Dbxref=InterPro:IPR012936,InterPro:IPR039542,Pfam:PF07970,Pfam:PF13850;Note=Similar to ergic3: Endoplasmic reticulum-Golgi intermediate compartment protein 3 (Danio rerio OX%3D7955)	429	349	778	0.29775061129	41	Chromosome02_Phase0=11042594=G=A,Chromosome02_Phase0=11042597=T=A,Chromosome02_Phase0=11042642=C=*=A,Chromosome02_Phase0=11042656=T=A,Chromosome02_Phase0=11042657=A=G,Chromosome02_Phase0=11042709=A=G,Chromosome02_Phase0=11042747=C=A,Chromosome02_Phase0=11042749=A=G,Chromosome02_Phase0=11042753=T=A,Chromosome02_Phase0=11042763=T=A,Chromosome02_Phase0=11042825=G=A,Chromosome02_Phase0=11042860=G=C,Chromosome02_Phase0=11042871=T=G,Chromosome02_Phase0=11042911=A=T,Chromosome02_Phase0=11044969=T=C,Chromosome02_Phase0=11045847=G=A,Chromosome02_Phase0=11045874=C=T,Chromosome02_Phase0=11045914=C=T,Chromosome02_Phase0=11045915=A=G,Chromosome02_Phase0=11046172=A=C,Chromosome02_Phase0=11046174=G=A,Chromosome02_Phase0=11046493=C=T,Chromosome02_Phase0=11046546=T=C,Chromosome02_Phase0=11046578=C=T,Chromosome02_Phase0=11046597=A=T,Chromosome02_Phase0=11046604=A=G,Chromosome02_Phase0=11046609=A=C,Chromosome02_Phase0=11046650=A=G,Chromosome02_Phase0=11046657=C=A,Chromosome02_Phase0=11046670=A=G,Chromosome02_Phase0=11047086=A=C,Chromosome02_Phase0=11047636=A=G,Chromosome02_Phase0=11047645=T=C,Chromosome02_Phase0=11047669=T=G,Chromosome02_Phase0=11047670=A=T,Chromosome02_Phase0=11047676=T=A,Chromosome02_Phase0=11047689=A=G,Chromosome02_Phase0=11047706=G=C,Chromosome02_Phase0=11047834=A=G,Chromosome02_Phase0=11047913=G=T,Chromosome02_Phase0=11048135=A=T	0	Aligned.sortedByCoord.out.dedup	0.004590820346409919	0.01770903702328494	0.5514138817480719	ID=maker-Chromosome02_Phase0-augustus-gene-110.39;Name=maker-Chromosome02_Phase0-augustus-gene-110.39	Chromosome02_Phase0	11344675	11344872	Deletion	197	296074	Partial
Chromosome02_Phase0	11058539	11059778	tme7p0_02G01271	ID=tme7p0_02G01271;Name=tme7p0_02G01271;Alias=maker-Chr02_P0-snap-gene-110.53;Dbxref=InterPro:IPR001471,Pfam:PF00847;Note=Similar to RAP2-4: Ethylene-responsive transcription factor RAP2-4 (Arabidopsis thaliana OX%3D3702);Ontology_term=GO:0003700,GO:0006355	1500	2094	3594	-0.481298941548	30	Chromosome02_Phase0=11058569=T=C,Chromosome02_Phase0=11058629=A=C,Chromosome02_Phase0=11058634=A=G,Chromosome02_Phase0=11058637=C=G,Chromosome02_Phase0=11058722=A=C,Chromosome02_Phase0=11058791=A=C,Chromosome02_Phase0=11058803=C=T,Chromosome02_Phase0=11058851=T=C,Chromosome02_Phase0=11058883=C=T,Chromosome02_Phase0=11058944=A=G,Chromosome02_Phase0=11059025=G=A,Chromosome02_Phase0=11059088=A=C,Chromosome02_Phase0=11059151=C=T,Chromosome02_Phase0=11059211=A=G,Chromosome02_Phase0=11059338=C=T,Chromosome02_Phase0=11059341=G=A,Chromosome02_Phase0=11059349=G=T,Chromosome02_Phase0=11059359=T=C,Chromosome02_Phase0=11059368=C=T,Chromosome02_Phase0=11059540=A=G,Chromosome02_Phase0=11059566=G=A,Chromosome02_Phase0=11059582=G=A,Chromosome02_Phase0=11059599=G=A,Chromosome02_Phase0=11059608=A=G,Chromosome02_Phase0=11059620=T=A,Chromosome02_Phase0=11059642=G=A,Chromosome02_Phase0=11059701=G=C,Chromosome02_Phase0=11059713=T=C,Chromosome02_Phase0=11059731=A=G,Chromosome02_Phase0=11059743=A=T	0	Aligned.sortedByCoord.out.dedup	3.61819704387504e-23	9.236059571429061e-22	0.41736227045075125	ID=maker-Chromosome02_Phase0-snap-gene-110.53;Name=maker-Chromosome02_Phase0-snap-gene-110.53	Chromosome02_Phase0	11344675	11344872	Deletion	197	284898	Partial
Chromosome02_Phase0	11069043	11074460	tme7p0_02G01272	ID=tme7p0_02G01272;Name=tme7p0_02G01272;Alias=maker-Chr02_P0-augustus-gene-110.44;Dbxref=InterPro:IPR001680,Pfam:PF00400;Note=Similar to SPBC2A9.03: Uncharacterized WD repeat-containing protein C2A9.03 (Schizosaccharomyces pombe (strain 972 / ATCC 24843) OX%3D284812);Ontology_term=GO:0005515	199	202	401	-0.0215868622081	25	Chromosome02_Phase0=11069335=T=A,Chromosome02_Phase0=11069344=C=A,Chromosome02_Phase0=11069348=T=A,Chromosome02_Phase0=11069366=T=C,Chromosome02_Phase0=11069380=G=A,Chromosome02_Phase0=11069388=G=A,Chromosome02_Phase0=11069419=T=C,Chromosome02_Phase0=11069462=T=C,Chromosome02_Phase0=11069470=G=T,Chromosome02_Phase0=11069479=T=C,Chromosome02_Phase0=11069493=T=C,Chromosome02_Phase0=11069534=G=A,Chromosome02_Phase0=11069547=A=G,Chromosome02_Phase0=11069550=T=C,Chromosome02_Phase0=11069576=A=T,Chromosome02_Phase0=11069618=C=G,Chromosome02_Phase0=11069718=A=G,Chromosome02_Phase0=11069835=G=A,Chromosome02_Phase0=11069868=A=C,Chromosome02_Phase0=11069967=A=G,Chromosome02_Phase0=11070042=C=T,Chromosome02_Phase0=11070274=G=A,Chromosome02_Phase0=11070332=T=G,Chromosome02_Phase0=11070648=G=A,Chromosome02_Phase0=11070654=C=G	0	Aligned.sortedByCoord.out.dedup	0.9204597508085525	1	0.49625935162094764	ID=maker-Chromosome02_Phase0-augustus-gene-110.44;Name=maker-Chromosome02_Phase0-augustus-gene-110.44	Chromosome02_Phase0	11344675	11344872	Deletion	197	270216	No ASE
Chromosome02_Phase0	11078709	11083933	tme7p0_02G01273	ID=tme7p0_02G01273;Name=tme7p0_02G01273;Alias=maker-Chr02_P0-augustus-gene-110.41;Dbxref=InterPro:IPR001764,InterPro:IPR002772,InterPro:IPR026891,Pfam:PF00933,Pfam:PF01915,Pfam:PF14310;Note=Similar to BXL7: Probable beta-D-xylosidase 7 (Arabidopsis thaliana OX%3D3702);Ontology_term=GO:0004553,GO:0005975	438	330	768	0.408464845355	36	Chromosome02_Phase0=11080084=G=A,Chromosome02_Phase0=11080156=G=C,Chromosome02_Phase0=11080192=G=A,Chromosome02_Phase0=11080909=T=C,Chromosome02_Phase0=11080945=C=T,Chromosome02_Phase0=11081105=C=T,Chromosome02_Phase0=11081118=T=G,Chromosome02_Phase0=11081142=A=G,Chromosome02_Phase0=11081198=T=C,Chromosome02_Phase0=11081212=C=T,Chromosome02_Phase0=11082290=G=T,Chromosome02_Phase0=11082365=G=A,Chromosome02_Phase0=11082509=C=T,Chromosome02_Phase0=11082518=A=G,Chromosome02_Phase0=11082527=G=A,Chromosome02_Phase0=11082584=A=C,Chromosome02_Phase0=11082608=A=G,Chromosome02_Phase0=11082842=G=A,Chromosome02_Phase0=11082844=G=A,Chromosome02_Phase0=11082983=T=G,Chromosome02_Phase0=11082990=T=C,Chromosome02_Phase0=11083177=A=G,Chromosome02_Phase0=11083252=A=G,Chromosome02_Phase0=11083337=A=G,Chromosome02_Phase0=11083400=T=A,Chromosome02_Phase0=11083707=A=G,Chromosome02_Phase0=11083721=A=G,Chromosome02_Phase0=11083732=T=A,Chromosome02_Phase0=11083779=A=G,Chromosome02_Phase0=11083840=G=A,Chromosome02_Phase0=11083876=A=G,Chromosome02_Phase0=11083878=C=A,Chromosome02_Phase0=11083902=T=C,Chromosome02_Phase0=11083907=T=C,Chromosome02_Phase0=11083920=C=T,Chromosome02_Phase0=11083922=C=A	0	Aligned.sortedByCoord.out.dedup	1.102286640789261e-4	6.417777657777086e-4	0.5703125	ID=maker-Chromosome02_Phase0-augustus-gene-110.41;Name=maker-Chromosome02_Phase0-augustus-gene-110.41	Chromosome02_Phase0	11344675	11344872	Deletion	197	260743	Partial
Chromosome02_Phase0	11086618	11089351	tme7p0_02G01274	ID=tme7p0_02G01274;Name=tme7p0_02G01274;Alias=maker-Chr02_P0-snap-gene-110.55;Dbxref=InterPro:IPR004843,Pfam:PF00149;Note=Similar to mppe1: Metallophosphoesterase 1 (Xenopus laevis OX%3D8355);Ontology_term=GO:0016787	94	34	128	1.46712601043	9	Chromosome02_Phase0=11088349=C=T,Chromosome02_Phase0=11088486=C=A,Chromosome02_Phase0=11088607=G=A,Chromosome02_Phase0=11089124=T=C,Chromosome02_Phase0=11089149=A=G,Chromosome02_Phase0=11089226=A=G,Chromosome02_Phase0=11089284=A=G,Chromosome02_Phase0=11089327=T=C,Chromosome02_Phase0=11089337=T=C	0	Aligned.sortedByCoord.out.dedup	1.0871035241382661e-7	1.0146771084767446e-6	0.734375	ID=maker-Chromosome02_Phase0-snap-gene-110.55;Name=maker-Chromosome02_Phase0-snap-gene-110.55	Chromosome02_Phase0	11344675	11344872	Deletion	197	255325	Partial
Chromosome02_Phase0	11089776	11094156	tme7p0_02G01275	ID=tme7p0_02G01275;Name=tme7p0_02G01275;Alias=maker-Chr02_P0-snap-gene-111.64;Dbxref=InterPro:IPR013078,Pfam:PF00300;Note=Similar to gpmA1: 2%2C3-bisphosphoglycerate-dependent phosphoglycerate mutase 1 (Arabidopsis thaliana OX%3D3702)	34	57	91	-0.745427172914	11	Chromosome02_Phase0=11089966=A=G,Chromosome02_Phase0=11089994=T=C,Chromosome02_Phase0=11090046=C=G,Chromosome02_Phase0=11090071=C=G,Chromosome02_Phase0=11090146=C=A,Chromosome02_Phase0=11090199=A=*=G,Chromosome02_Phase0=11090270=C=A,Chromosome02_Phase0=11090280=C=A,Chromosome02_Phase0=11091552=T=C,Chromosome02_Phase0=11091840=G=T,Chromosome02_Phase0=11092072=C=T	0	Aligned.sortedByCoord.out.dedup	0.020584209038374206	0.0630446334040385	0.37362637362637363	ID=maker-Chromosome02_Phase0-snap-gene-111.64;Name=maker-Chromosome02_Phase0-snap-gene-111.64	Chromosome02_Phase0	11344675	11344872	Deletion	197	250520	No ASE
Chromosome02_Phase0	11098720	11099890	tme7p0_02G01276	ID=tme7p0_02G01276;Name=tme7p0_02G01276;Alias=maker-Chr02_P0-augustus-gene-111.53;Dbxref=Pfam:PF01190;Note=Similar to DFC: Protein DOWNSTREAM OF FLC (Arabidopsis thaliana OX%3D3702)	877	916	1793	-0.0627707556522	22	Chromosome02_Phase0=11098772=G=C,Chromosome02_Phase0=11098795=A=C,Chromosome02_Phase0=11098827=A=G,Chromosome02_Phase0=11098902=C=T,Chromosome02_Phase0=11098908=T=A,Chromosome02_Phase0=11098986=A=C,Chromosome02_Phase0=11098988=A=C,Chromosome02_Phase0=11098991=T=G,Chromosome02_Phase0=11099021=A=G,Chromosome02_Phase0=11099136=A=G,Chromosome02_Phase0=11099343=T=C,Chromosome02_Phase0=11099355=A=G,Chromosome02_Phase0=11099423=A=T,Chromosome02_Phase0=11099479=T=C,Chromosome02_Phase0=11099618=T=G,Chromosome02_Phase0=11099695=A=G,Chromosome02_Phase0=11099783=A=G,Chromosome02_Phase0=11099784=T=A,Chromosome02_Phase0=11099786=G=A,Chromosome02_Phase0=11099804=C=G,Chromosome02_Phase0=11099867=G=A,Chromosome02_Phase0=11099876=C=T	0	Aligned.sortedByCoord.out.dedup	0.36950171849706	0.5796469823465088	0.4891243725599554	ID=maker-Chromosome02_Phase0-augustus-gene-111.53;Name=maker-Chromosome02_Phase0-augustus-gene-111.53	Chromosome02_Phase0	11344675	11344872	Deletion	197	244786	No ASE
Chromosome02_Phase0	11105433	11106969	tme7p0_02G01277	ID=tme7p0_02G01277;Name=tme7p0_02G01277;Alias=maker-Chr02_P0-augustus-gene-111.47;Dbxref=InterPro:IPR007650,Pfam:PF04570;Note=Similar to FLZ5: FCS-Like Zinc finger 5 (Arabidopsis thaliana OX%3D3702)	714	397	1111	0.846785066886	18	Chromosome02_Phase0=11105517=C=T,Chromosome02_Phase0=11105534=G=C,Chromosome02_Phase0=11105602=A=C,Chromosome02_Phase0=11105838=A=C,Chromosome02_Phase0=11105839=T=C,Chromosome02_Phase0=11105852=T=G,Chromosome02_Phase0=11106262=A=G,Chromosome02_Phase0=11106395=G=C,Chromosome02_Phase0=11106472=T=G,Chromosome02_Phase0=11106602=A=G,Chromosome02_Phase0=11106603=T=G,Chromosome02_Phase0=11106729=G=A,Chromosome02_Phase0=11106734=T=A,Chromosome02_Phase0=11106755=A=T,Chromosome02_Phase0=11106761=T=C,Chromosome02_Phase0=11106778=T=C,Chromosome02_Phase0=11106779=C=G,Chromosome02_Phase0=11106783=A=T	0	Aligned.sortedByCoord.out.dedup	1.3532749434032239e-21	3.2205692402293324e-20	0.6426642664266426	ID=maker-Chromosome02_Phase0-augustus-gene-111.47;Name=maker-Chromosome02_Phase0-augustus-gene-111.47	Chromosome02_Phase0	11344675	11344872	Deletion	197	237707	Partial
Chromosome02_Phase0	11128204	11141239	tme7p0_02G01280	ID=tme7p0_02G01280;Name=tme7p0_02G01280;Alias=maker-Chr02_P0-augustus-gene-111.49;Dbxref=InterPro:IPR000089,InterPro:IPR005479,InterPro:IPR005481,InterPro:IPR005482,InterPro:IPR013537,InterPro:IPR034733,Pfam:PF00289,Pfam:PF00364,Pfam:PF01039,Pfam:PF02785,Pfam:PF02786,Pfam:PF08326;Note=Similar to ACC1: Acetyl-CoA carboxylase 1 (Arabidopsis thaliana OX%3D3702);Ontology_term=GO:0003989,GO:0005524,GO:0006633	1679	1881	3560	-0.163897618586	34	Chromosome02_Phase0=11137573=T=A,Chromosome02_Phase0=11138203=T=A,Chromosome02_Phase0=11138301=G=T,Chromosome02_Phase0=11138487=G=A,Chromosome02_Phase0=11138496=G=A,Chromosome02_Phase0=11138559=A=G,Chromosome02_Phase0=11138724=C=T,Chromosome02_Phase0=11138742=G=C,Chromosome02_Phase0=11138844=T=G,Chromosome02_Phase0=11138889=A=G,Chromosome02_Phase0=11138898=G=A,Chromosome02_Phase0=11138949=T=C,Chromosome02_Phase0=11139045=G=A,Chromosome02_Phase0=11139112=T=G,Chromosome02_Phase0=11139117=G=A,Chromosome02_Phase0=11139237=T=G,Chromosome02_Phase0=11139354=T=C,Chromosome02_Phase0=11139369=G=T,Chromosome02_Phase0=11139375=C=T,Chromosome02_Phase0=11139394=A=C,Chromosome02_Phase0=11139506=T=G,Chromosome02_Phase0=11139510=T=G,Chromosome02_Phase0=11139762=G=A,Chromosome02_Phase0=11140008=T=G,Chromosome02_Phase0=11140332=C=T,Chromosome02_Phase0=11140384=C=T,Chromosome02_Phase0=11140519=C=G,Chromosome02_Phase0=11140560=C=T,Chromosome02_Phase0=11140563=T=C,Chromosome02_Phase0=11140596=T=A,Chromosome02_Phase0=11140749=C=T,Chromosome02_Phase0=11141030=A=C,Chromosome02_Phase0=11141040=C=T,Chromosome02_Phase0=11141099=C=G	0	Aligned.sortedByCoord.out.dedup	7.528156544036069e-4	0.0036027555780226237	0.47162921348314607	ID=maker-Chromosome02_Phase0-augustus-gene-111.49;Name=maker-Chromosome02_Phase0-augustus-gene-111.49	Chromosome02_Phase0	11344675	11344872	Deletion	197	203437	Partial
Chromosome02_Phase0	11141244	11144282	tme7p0_02G01281	ID=tme7p0_02G01281;Name=tme7p0_02G01281;Alias=maker-Chr02_P0-augustus-gene-111.54;Dbxref=InterPro:IPR001245,InterPro:IPR002902,Pfam:PF01657,Pfam:PF07714;Note=Similar to CRK29: Cysteine-rich receptor-like protein kinase 29 (Arabidopsis thaliana OX%3D3702);Ontology_term=GO:0004672,GO:0006468	113	244	357	-1.11055837515	72	Chromosome02_Phase0=11141392=C=T,Chromosome02_Phase0=11141396=C=A,Chromosome02_Phase0=11141428=T=C,Chromosome02_Phase0=11141442=A=C,Chromosome02_Phase0=11141475=A=C,Chromosome02_Phase0=11141480=A=T,Chromosome02_Phase0=11141481=A=C,Chromosome02_Phase0=11141493=G=A,Chromosome02_Phase0=11141571=T=G,Chromosome02_Phase0=11141636=C=G,Chromosome02_Phase0=11141711=T=C,Chromosome02_Phase0=11141746=T=C,Chromosome02_Phase0=11141839=T=G,Chromosome02_Phase0=11141954=G=*=A,Chromosome02_Phase0=11141990=T=*=G,Chromosome02_Phase0=11142008=C=T,Chromosome02_Phase0=11142030=A=G,Chromosome02_Phase0=11142033=G=A,Chromosome02_Phase0=11142036=G=A,Chromosome02_Phase0=11142040=C=A,Chromosome02_Phase0=11142075=A=G,Chromosome02_Phase0=11142126=T=C,Chromosome02_Phase0=11142171=C=*=T,Chromosome02_Phase0=11142309=G=T,Chromosome02_Phase0=11142362=T=C,Chromosome02_Phase0=11142370=C=T,Chromosome02_Phase0=11142505=C=*=A,Chromosome02_Phase0=11142515=G=*=A,Chromosome02_Phase0=11142617=T=C,Chromosome02_Phase0=11142666=C=T,Chromosome02_Phase0=11142669=T=C,Chromosome02_Phase0=11142762=G=T,Chromosome02_Phase0=11142768=C=G,Chromosome02_Phase0=11142770=C=T,Chromosome02_Phase0=11142787=A=C,Chromosome02_Phase0=11142889=C=*=G,Chromosome02_Phase0=11143140=G=C,Chromosome02_Phase0=11143244=C=T,Chromosome02_Phase0=11143468=G=T,Chromosome02_Phase0=11143471=G=C,Chromosome02_Phase0=11143472=G=C,Chromosome02_Phase0=11143489=G=A,Chromosome02_Phase0=11143507=A=G,Chromosome02_Phase0=11143517=T=G,Chromosome02_Phase0=11143675=A=G,Chromosome02_Phase0=11143685=T=C,Chromosome02_Phase0=11143689=A=T,Chromosome02_Phase0=11143704=T=A,Chromosome02_Phase0=11143759=T=C,Chromosome02_Phase0=11143778=T=C,Chromosome02_Phase0=11143781=A=G,Chromosome02_Phase0=11143785=G=A,Chromosome02_Phase0=11143787=A=G,Chromosome02_Phase0=11143792=T=G,Chromosome02_Phase0=11143793=T=G,Chromosome02_Phase0=11143797=T=C,Chromosome02_Phase0=11143798=T=A,Chromosome02_Phase0=11143825=C=G,Chromosome02_Phase0=11143837=A=C,Chromosome02_Phase0=11143839=T=C,Chromosome02_Phase0=11143905=G=T,Chromosome02_Phase0=11143926=A=G,Chromosome02_Phase0=11144027=A=G,Chromosome02_Phase0=11144145=G=A,Chromosome02_Phase0=11144156=A=C,Chromosome02_Phase0=11144162=C=T,Chromosome02_Phase0=11144175=G=A,Chromosome02_Phase0=11144197=A=G,Chromosome02_Phase0=11144205=C=A,Chromosome02_Phase0=11144209=C=A,Chromosome02_Phase0=11144224=G=A,Chromosome02_Phase0=11144263=C=T	0	Aligned.sortedByCoord.out.dedup	3.4373679135830552e-12	4.746148227936719e-11	0.3165266106442577	ID=maker-Chromosome02_Phase0-augustus-gene-111.54;Name=maker-Chromosome02_Phase0-augustus-gene-111.54	Chromosome02_Phase0	11344675	11344872	Deletion	197	200394	Partial
Chromosome02_Phase0	11161948	11168827	tme7p0_02G01284	ID=tme7p0_02G01284;Name=tme7p0_02G01284;Alias=maker-Chr02_P0-augustus-gene-111.55;Dbxref=InterPro:IPR002645,InterPro:IPR011547,Pfam:PF00916,Pfam:PF01740;Note=Similar to SULTR1%3B3: Sulfate transporter 1.3 (Arabidopsis thaliana OX%3D3702);Ontology_term=GO:0008272,GO:0015116,GO:0016021	277	675	952	-1.28500152589	52	Chromosome02_Phase0=11162590=A=G,Chromosome02_Phase0=11162627=G=A,Chromosome02_Phase0=11162669=G=T,Chromosome02_Phase0=11162671=C=T,Chromosome02_Phase0=11162834=T=A,Chromosome02_Phase0=11162876=A=T,Chromosome02_Phase0=11163093=C=T,Chromosome02_Phase0=11163283=C=T,Chromosome02_Phase0=11163307=G=C,Chromosome02_Phase0=11163740=C=T,Chromosome02_Phase0=11163783=A=T,Chromosome02_Phase0=11163840=G=A,Chromosome02_Phase0=11164059=A=T,Chromosome02_Phase0=11164088=T=C,Chromosome02_Phase0=11164158=T=C,Chromosome02_Phase0=11164200=T=G,Chromosome02_Phase0=11164242=G=T,Chromosome02_Phase0=11164752=A=C,Chromosome02_Phase0=11165159=C=T,Chromosome02_Phase0=11165204=A=T,Chromosome02_Phase0=11165494=C=T,Chromosome02_Phase0=11165528=C=A,Chromosome02_Phase0=11165981=A=T,Chromosome02_Phase0=11166011=G=A,Chromosome02_Phase0=11166018=G=A,Chromosome02_Phase0=11166194=T=C,Chromosome02_Phase0=11166256=G=A,Chromosome02_Phase0=11166428=G=A,Chromosome02_Phase0=11166462=T=A,Chromosome02_Phase0=11166478=C=G,Chromosome02_Phase0=11166513=A=G,Chromosome02_Phase0=11166532=G=A,Chromosome02_Phase0=11166588=G=C,Chromosome02_Phase0=11166597=A=T,Chromosome02_Phase0=11166621=G=A,Chromosome02_Phase0=11166634=T=C,Chromosome02_Phase0=11166645=A=C,Chromosome02_Phase0=11166658=C=G,Chromosome02_Phase0=11166783=T=G,Chromosome02_Phase0=11166836=T=C,Chromosome02_Phase0=11166849=C=T,Chromosome02_Phase0=11166858=C=A,Chromosome02_Phase0=11166860=A=T,Chromosome02_Phase0=11166863=C=T,Chromosome02_Phase0=11166869=A=G,Chromosome02_Phase0=11166882=A=G,Chromosome02_Phase0=11167059=T=G,Chromosome02_Phase0=11167077=T=G,Chromosome02_Phase0=11167091=G=C,Chromosome02_Phase0=11167093=C=A,Chromosome02_Phase0=11167153=T=C,Chromosome02_Phase0=11168094=T=*=C	0	Aligned.sortedByCoord.out.dedup	5.22423442337279e-39	2.1111793531748185e-37	0.29096638655462187	ID=maker-Chromosome02_Phase0-augustus-gene-111.55;Name=maker-Chromosome02_Phase0-augustus-gene-111.55	Chromosome02_Phase0	11344675	11344872	Deletion	197	175849	Partial
Chromosome02_Phase0	11162610	11164399	tme7p0_02G01285	ID=tme7p0_02G01285;Name=tme7p0_02G01285;Alias=maker-Chr02_P0-snap-gene-111.61;Note=Protein of unknown function	128	374	502	-1.54689445989	16	Chromosome02_Phase0=11162627=G=A,Chromosome02_Phase0=11162669=G=T,Chromosome02_Phase0=11162671=C=T,Chromosome02_Phase0=11162834=T=A,Chromosome02_Phase0=11162876=A=T,Chromosome02_Phase0=11163093=C=T,Chromosome02_Phase0=11163283=C=T,Chromosome02_Phase0=11163307=G=C,Chromosome02_Phase0=11163740=C=T,Chromosome02_Phase0=11163783=A=T,Chromosome02_Phase0=11163840=G=A,Chromosome02_Phase0=11164059=A=T,Chromosome02_Phase0=11164088=T=C,Chromosome02_Phase0=11164158=T=C,Chromosome02_Phase0=11164200=T=G,Chromosome02_Phase0=11164242=G=T	0	Aligned.sortedByCoord.out.dedup	5.642039676003955e-29	1.810753941654424e-27	0.2549800796812749	ID=maker-Chromosome02_Phase0-snap-gene-111.61;Name=maker-Chromosome02_Phase0-snap-gene-111.61	Chromosome02_Phase0	11344675	11344872	Deletion	197	180277	Partial
Chromosome02_Phase0	11173039	11179560	tme7p0_02G01286	ID=tme7p0_02G01286;Name=tme7p0_02G01286;Alias=maker-Chr02_P0-augustus-gene-111.51;Dbxref=InterPro:IPR002645,InterPro:IPR011547,Pfam:PF00916,Pfam:PF01740;Note=Similar to ST3: Low affinity sulfate transporter 3 (Stylosanthes hamata OX%3D37660);Ontology_term=GO:0008272,GO:0015116,GO:0016021	182	270	452	-0.569020956852	16	Chromosome02_Phase0=11177425=C=A,Chromosome02_Phase0=11177429=C=A,Chromosome02_Phase0=11177430=A=G,Chromosome02_Phase0=11177536=T=A,Chromosome02_Phase0=11177552=A=G,Chromosome02_Phase0=11177584=G=A,Chromosome02_Phase0=11177586=G=T,Chromosome02_Phase0=11177672=A=G,Chromosome02_Phase0=11177828=G=A,Chromosome02_Phase0=11177830=G=A,Chromosome02_Phase0=11177835=A=T,Chromosome02_Phase0=11177971=G=T,Chromosome02_Phase0=11178027=C=T,Chromosome02_Phase0=11178148=A=G,Chromosome02_Phase0=11178182=G=A,Chromosome02_Phase0=11178194=A=G	0	Aligned.sortedByCoord.out.dedup	4.057569090120827e-5	2.572244196503464e-4	0.4026548672566372	ID=maker-Chromosome02_Phase0-augustus-gene-111.51;Name=maker-Chromosome02_Phase0-augustus-gene-111.51	Chromosome02_Phase0	11344675	11344872	Deletion	197	165116	Partial
Chromosome02_Phase0	11177858	11179655	tme7p0_02G01287	ID=tme7p0_02G01287;Name=tme7p0_02G01287;Alias=maker-Chr02_P0-snap-gene-111.69;Note=Protein of unknown function	111	139	250	-0.324525206373	5	Chromosome02_Phase0=11177971=G=T,Chromosome02_Phase0=11178027=C=T,Chromosome02_Phase0=11178148=A=G,Chromosome02_Phase0=11178182=G=A,Chromosome02_Phase0=11178194=A=G	0	Aligned.sortedByCoord.out.dedup	0.08750233036596325	0.20345355452675992	0.444	ID=maker-Chromosome02_Phase0-snap-gene-111.69;Name=maker-Chromosome02_Phase0-snap-gene-111.69	Chromosome02_Phase0	11344675	11344872	Deletion	197	165021	No ASE
Chromosome02_Phase0	11217960	11220845	tme7p0_02G01292	ID=tme7p0_02G01292;Name=tme7p0_02G01292;Alias=maker-Chr02_P0-augustus-gene-112.34;Dbxref=InterPro:IPR039540,Pfam:PF13881;Note=Similar to MUB3: Membrane-anchored ubiquitin-fold protein 3 (Oryza sativa subsp. japonica OX%3D39947)	58	37	95	0.648527629499	12	Chromosome02_Phase0=11218181=C=T,Chromosome02_Phase0=11218298=T=G,Chromosome02_Phase0=11218358=C=T,Chromosome02_Phase0=11218416=A=C,Chromosome02_Phase0=11218425=A=G,Chromosome02_Phase0=11218455=C=T,Chromosome02_Phase0=11218490=G=A,Chromosome02_Phase0=11218530=T=A,Chromosome02_Phase0=11218551=G=C,Chromosome02_Phase0=11219587=A=G,Chromosome02_Phase0=11219679=T=G,Chromosome02_Phase0=11220283=T=A	0	Aligned.sortedByCoord.out.dedup	0.03960823767054584	0.10796499669801456	0.6105263157894737	ID=maker-Chromosome02_Phase0-augustus-gene-112.34;Name=maker-Chromosome02_Phase0-augustus-gene-112.34	Chromosome02_Phase0	11344675	11344872	Deletion	197	123831	No ASE
Chromosome02_Phase0	11221048	11235068	tme7p0_02G01293	ID=tme7p0_02G01293;Name=tme7p0_02G01293;Alias=maker-Chr02_P0-snap-gene-112.47;Dbxref=InterPro:IPR019448,Pfam:PF10358;Note=Protein of unknown function	367	358	725	0.035820475579	59	Chromosome02_Phase0=11221326=T=A,Chromosome02_Phase0=11221410=C=T,Chromosome02_Phase0=11221421=T=C,Chromosome02_Phase0=11221452=C=T,Chromosome02_Phase0=11221517=G=C,Chromosome02_Phase0=11221574=T=A,Chromosome02_Phase0=11223006=G=T,Chromosome02_Phase0=11223103=C=G,Chromosome02_Phase0=11223111=A=G,Chromosome02_Phase0=11223150=G=T,Chromosome02_Phase0=11223175=G=A,Chromosome02_Phase0=11223437=G=T,Chromosome02_Phase0=11223455=A=G,Chromosome02_Phase0=11223476=C=T,Chromosome02_Phase0=11223484=C=T,Chromosome02_Phase0=11223498=A=G,Chromosome02_Phase0=11223512=T=G,Chromosome02_Phase0=11223526=T=C,Chromosome02_Phase0=11223528=A=G,Chromosome02_Phase0=11224215=T=C,Chromosome02_Phase0=11224217=G=C,Chromosome02_Phase0=11224220=A=G,Chromosome02_Phase0=11224287=C=T,Chromosome02_Phase0=11224332=T=G,Chromosome02_Phase0=11224360=C=G,Chromosome02_Phase0=11224362=G=A,Chromosome02_Phase0=11224375=A=G,Chromosome02_Phase0=11224376=A=G,Chromosome02_Phase0=11224406=A=C,Chromosome02_Phase0=11224456=G=A,Chromosome02_Phase0=11224481=G=C,Chromosome02_Phase0=11224512=C=T,Chromosome02_Phase0=11224639=G=T,Chromosome02_Phase0=11224670=T=C,Chromosome02_Phase0=11224710=G=A,Chromosome02_Phase0=11224711=C=A,Chromosome02_Phase0=11224786=T=C,Chromosome02_Phase0=11224878=A=G,Chromosome02_Phase0=11224879=T=A,Chromosome02_Phase0=11225008=T=C,Chromosome02_Phase0=11225029=C=T,Chromosome02_Phase0=11225080=C=T,Chromosome02_Phase0=11225081=A=G,Chromosome02_Phase0=11225145=C=T,Chromosome02_Phase0=11225148=C=T,Chromosome02_Phase0=11225168=C=G,Chromosome02_Phase0=11225189=T=G,Chromosome02_Phase0=11225190=T=C,Chromosome02_Phase0=11225213=A=G,Chromosome02_Phase0=11225239=A=C,Chromosome02_Phase0=11225269=T=C,Chromosome02_Phase0=11225278=T=A,Chromosome02_Phase0=11225368=A=G,Chromosome02_Phase0=11225370=T=C,Chromosome02_Phase0=11225391=A=G,Chromosome02_Phase0=11225423=T=C,Chromosome02_Phase0=11225627=C=T,Chromosome02_Phase0=11225689=A=T,Chromosome02_Phase0=11225694=T=C	0	Aligned.sortedByCoord.out.dedup	0.7664044124315852	0.9159311646737355	0.5062068965517241	ID=maker-Chromosome02_Phase0-snap-gene-112.47;Name=maker-Chromosome02_Phase0-snap-gene-112.47	Chromosome02_Phase0	11344675	11344872	Deletion	197	109608	No ASE
Chromosome02_Phase0	11255316	11258706	tme7p0_02G01294	ID=tme7p0_02G01294;Name=tme7p0_02G01294;Alias=maker-Chr02_P0-augustus-gene-112.35;Dbxref=InterPro:IPR002123,Pfam:PF01553;Note=Similar to GPAT2: Probable glycerol-3-phosphate acyltransferase 2 (Arabidopsis thaliana OX%3D3702);Ontology_term=GO:0016746	322	475	797	-0.560866825104	37	Chromosome02_Phase0=11255338=C=T,Chromosome02_Phase0=11255339=A=G,Chromosome02_Phase0=11255403=C=T,Chromosome02_Phase0=11255488=A=T,Chromosome02_Phase0=11255558=T=C,Chromosome02_Phase0=11255561=A=C,Chromosome02_Phase0=11255596=A=T,Chromosome02_Phase0=11255608=T=C,Chromosome02_Phase0=11255827=G=A,Chromosome02_Phase0=11255967=C=T,Chromosome02_Phase0=11255970=T=C,Chromosome02_Phase0=11255973=T=A,Chromosome02_Phase0=11256129=A=G,Chromosome02_Phase0=11256237=T=C,Chromosome02_Phase0=11257600=G=A,Chromosome02_Phase0=11257696=C=A,Chromosome02_Phase0=11257741=T=C,Chromosome02_Phase0=11257753=C=A,Chromosome02_Phase0=11257778=G=C,Chromosome02_Phase0=11257922=T=G,Chromosome02_Phase0=11257990=C=A,Chromosome02_Phase0=11257997=G=A,Chromosome02_Phase0=11258006=T=G,Chromosome02_Phase0=11258046=A=T,Chromosome02_Phase0=11258051=A=T,Chromosome02_Phase0=11258162=G=A,Chromosome02_Phase0=11258215=C=G,Chromosome02_Phase0=11258230=C=T,Chromosome02_Phase0=11258284=A=G,Chromosome02_Phase0=11258308=G=C,Chromosome02_Phase0=11258320=C=T,Chromosome02_Phase0=11258329=C=A,Chromosome02_Phase0=11258375=T=G,Chromosome02_Phase0=11258389=A=G,Chromosome02_Phase0=11258406=A=T,Chromosome02_Phase0=11258465=G=T,Chromosome02_Phase0=11258471=T=C	0	Aligned.sortedByCoord.out.dedup	6.660987733588625e-8	6.33257322902998e-7	0.40401505646173147	ID=maker-Chromosome02_Phase0-augustus-gene-112.35;Name=maker-Chromosome02_Phase0-augustus-gene-112.35	Chromosome02_Phase0	11344675	11344872	Deletion	197	85970	Partial
Chromosome02_Phase0	11260932	11261135	tme7p0_02G01295	ID=tme7p0_02G01295;Name=tme7p0_02G01295;Alias=snap-Chr02_P0-processed-gene-112.27;Note=Protein of unknown function	31	78	109	-1.33120590848	5	Chromosome02_Phase0=11260933=T=C,Chromosome02_Phase0=11260951=C=T,Chromosome02_Phase0=11260971=T=G,Chromosome02_Phase0=11261000=C=T,Chromosome02_Phase0=11261043=G=A	0	Aligned.sortedByCoord.out.dedup	7.733924871438963e-6	5.561447930108439e-5	0.28440366972477066	ID=snap-Chromosome02_Phase0-processed-gene-112.27;Name=snap-Chromosome02_Phase0-processed-gene-112.27	Chromosome02_Phase0	11344675	11344872	Deletion	197	83541	Partial
Chromosome02_Phase0	11262189	11270674	tme7p0_02G01296	ID=tme7p0_02G01296;Name=tme7p0_02G01296;Alias=maker-Chr02_P0-augustus-gene-112.36;Note=Similar to At4g37920: Uncharacterized protein At4g37920 (Arabidopsis thaliana OX%3D3702)	2015	1317	3332	0.613524493159	56	Chromosome02_Phase0=11262248=A=C,Chromosome02_Phase0=11262281=C=A,Chromosome02_Phase0=11262305=A=G,Chromosome02_Phase0=11262550=G=C,Chromosome02_Phase0=11262554=A=G,Chromosome02_Phase0=11262609=C=A,Chromosome02_Phase0=11262623=C=G,Chromosome02_Phase0=11262763=T=C,Chromosome02_Phase0=11263187=T=C,Chromosome02_Phase0=11263244=T=G,Chromosome02_Phase0=11263471=C=T,Chromosome02_Phase0=11263575=T=C,Chromosome02_Phase0=11263609=T=C,Chromosome02_Phase0=11263619=G=A,Chromosome02_Phase0=11263724=T=A,Chromosome02_Phase0=11263752=G=A,Chromosome02_Phase0=11263766=A=G,Chromosome02_Phase0=11263788=T=A,Chromosome02_Phase0=11268856=A=G,Chromosome02_Phase0=11269093=C=T,Chromosome02_Phase0=11269110=T=G,Chromosome02_Phase0=11269184=C=T,Chromosome02_Phase0=11269185=A=G,Chromosome02_Phase0=11269187=C=T,Chromosome02_Phase0=11269191=G=A,Chromosome02_Phase0=11269245=G=A,Chromosome02_Phase0=11269259=A=G,Chromosome02_Phase0=11269272=T=G,Chromosome02_Phase0=11269277=A=G,Chromosome02_Phase0=11269279=C=T,Chromosome02_Phase0=11269592=T=C,Chromosome02_Phase0=11269595=C=A,Chromosome02_Phase0=11269619=G=T,Chromosome02_Phase0=11269623=A=T,Chromosome02_Phase0=11269855=T=C,Chromosome02_Phase0=11269875=C=T,Chromosome02_Phase0=11270077=G=A,Chromosome02_Phase0=11270142=A=G,Chromosome02_Phase0=11270273=A=*=G,Chromosome02_Phase0=11270291=T=C,Chromosome02_Phase0=11270304=G=T,Chromosome02_Phase0=11270312=G=A,Chromosome02_Phase0=11270345=C=T,Chromosome02_Phase0=11270355=A=T,Chromosome02_Phase0=11270401=G=C,Chromosome02_Phase0=11270492=C=G,Chromosome02_Phase0=11270506=T=C,Chromosome02_Phase0=11270516=G=A,Chromosome02_Phase0=11270521=A=T,Chromosome02_Phase0=11270524=G=A,Chromosome02_Phase0=11270527=T=G,Chromosome02_Phase0=11270535=G=C,Chromosome02_Phase0=11270538=A=G,Chromosome02_Phase0=11270548=A=G,Chromosome02_Phase0=11270581=T=G,Chromosome02_Phase0=11270595=A=T	0	Aligned.sortedByCoord.out.dedup	8.352906790619605e-34	3.0413908837113923e-32	0.6047418967587035	ID=maker-Chromosome02_Phase0-augustus-gene-112.36;Name=maker-Chromosome02_Phase0-augustus-gene-112.36	Chromosome02_Phase0	11344675	11344872	Deletion	197	74002	Partial
Chromosome02_Phase0	11273684	11281670	tme7p0_02G01297	ID=tme7p0_02G01297;Name=tme7p0_02G01297;Alias=maker-Chr02_P0-augustus-gene-112.40;Dbxref=InterPro:IPR007085,Pfam:PF04127;Note=Similar to PPCS1: Phosphopantothenate--cysteine ligase 1 (Arabidopsis thaliana OX%3D3702)	673	673	1346	0	53	Chromosome02_Phase0=11274295=T=G,Chromosome02_Phase0=11274315=G=T,Chromosome02_Phase0=11274443=C=G,Chromosome02_Phase0=11274574=A=T,Chromosome02_Phase0=11274848=A=T,Chromosome02_Phase0=11274869=G=A,Chromosome02_Phase0=11274882=T=C,Chromosome02_Phase0=11274999=A=G,Chromosome02_Phase0=11275001=G=A,Chromosome02_Phase0=11275073=T=C,Chromosome02_Phase0=11275097=C=A,Chromosome02_Phase0=11275120=T=A,Chromosome02_Phase0=11275177=T=A,Chromosome02_Phase0=11275182=A=T,Chromosome02_Phase0=11275245=A=G,Chromosome02_Phase0=11275389=G=A,Chromosome02_Phase0=11275783=C=T,Chromosome02_Phase0=11275790=T=A,Chromosome02_Phase0=11275846=A=G,Chromosome02_Phase0=11275867=A=C,Chromosome02_Phase0=11275888=T=C,Chromosome02_Phase0=11276115=A=G,Chromosome02_Phase0=11276140=T=C,Chromosome02_Phase0=11276147=A=G,Chromosome02_Phase0=11276150=C=T,Chromosome02_Phase0=11276167=T=C,Chromosome02_Phase0=11276313=C=G,Chromosome02_Phase0=11276428=T=G,Chromosome02_Phase0=11276564=A=G,Chromosome02_Phase0=11276578=T=A,Chromosome02_Phase0=11276609=C=T,Chromosome02_Phase0=11276614=A=G,Chromosome02_Phase0=11276624=A=G,Chromosome02_Phase0=11276626=C=T,Chromosome02_Phase0=11276628=C=T,Chromosome02_Phase0=11276657=A=G,Chromosome02_Phase0=11276658=A=G,Chromosome02_Phase0=11276681=T=C,Chromosome02_Phase0=11276716=T=A,Chromosome02_Phase0=11276744=C=T,Chromosome02_Phase0=11276833=C=G,Chromosome02_Phase0=11276857=T=G,Chromosome02_Phase0=11277108=T=C,Chromosome02_Phase0=11277298=A=G,Chromosome02_Phase0=11277334=C=A,Chromosome02_Phase0=11277343=G=A,Chromosome02_Phase0=11277528=C=A,Chromosome02_Phase0=11277539=T=A,Chromosome02_Phase0=11277560=C=A,Chromosome02_Phase0=11277562=A=C,Chromosome02_Phase0=11277578=C=T,Chromosome02_Phase0=11277806=G=T,Chromosome02_Phase0=11277826=G=A	0	Aligned.sortedByCoord.out.dedup	1	1	0.5	ID=maker-Chromosome02_Phase0-augustus-gene-112.40;Name=maker-Chromosome02_Phase0-augustus-gene-112.40	Chromosome02_Phase0	11344675	11344872	Deletion	197	63006	No ASE
Chromosome02_Phase0	11297357	11299592	tme7p0_02G01298	ID=tme7p0_02G01298;Name=tme7p0_02G01298;Alias=maker-Chr02_P0-augustus-gene-113.32;Note=Protein of unknown function	6	10	16	-0.736965594166	6	Chromosome02_Phase0=11298523=G=A,Chromosome02_Phase0=11298535=T=C,Chromosome02_Phase0=11298582=T=G,Chromosome02_Phase0=11298670=G=T,Chromosome02_Phase0=11298688=C=G,Chromosome02_Phase0=11298791=G=C	0	Aligned.sortedByCoord.out.dedup	0.4544982910156251	0.6623560019209831	0.375	ID=maker-Chromosome02_Phase0-augustus-gene-113.32;Name=maker-Chromosome02_Phase0-augustus-gene-113.32	Chromosome02_Phase0	11344675	11344872	Deletion	197	45084	No ASE
Chromosome02_Phase0	11299654	11304876	tme7p0_02G01299	ID=tme7p0_02G01299;Name=tme7p0_02G01299;Alias=maker-Chr02_P0-augustus-gene-113.35;Note=Similar to SHM7: Serine hydroxymethyltransferase 7 (Arabidopsis thaliana OX%3D3702)	106	21	127	2.33560303178	29	Chromosome02_Phase0=11300989=G=A,Chromosome02_Phase0=11300992=A=T,Chromosome02_Phase0=11301050=A=G,Chromosome02_Phase0=11301084=T=G,Chromosome02_Phase0=11301092=G=T,Chromosome02_Phase0=11301106=C=A,Chromosome02_Phase0=11301311=G=A,Chromosome02_Phase0=11301327=C=T,Chromosome02_Phase0=11301360=C=T,Chromosome02_Phase0=11301365=C=A,Chromosome02_Phase0=11301372=T=C,Chromosome02_Phase0=11301451=G=A,Chromosome02_Phase0=11301500=A=T,Chromosome02_Phase0=11301517=A=C,Chromosome02_Phase0=11301522=C=A,Chromosome02_Phase0=11301555=A=C,Chromosome02_Phase0=11301568=A=T,Chromosome02_Phase0=11301575=C=A,Chromosome02_Phase0=11301605=A=G,Chromosome02_Phase0=11301637=T=G,Chromosome02_Phase0=11304282=G=A,Chromosome02_Phase0=11304292=C=T,Chromosome02_Phase0=11304339=G=T,Chromosome02_Phase0=11304348=C=A,Chromosome02_Phase0=11304488=A=C,Chromosome02_Phase0=11304489=T=C,Chromosome02_Phase0=11304530=C=T,Chromosome02_Phase0=11304563=C=T,Chromosome02_Phase0=11304808=T=C	0	Aligned.sortedByCoord.out.dedup	7.499196212870558e-15	1.2538865835645808e-13	0.8346456692913385	ID=maker-Chromosome02_Phase0-augustus-gene-113.35;Name=maker-Chromosome02_Phase0-augustus-gene-113.35	Chromosome02_Phase0	11344675	11344872	Deletion	197	39800	Partial
Chromosome02_Phase0	11330219	11333735	tme7p0_02G01300	ID=tme7p0_02G01300;Name=tme7p0_02G01300;Alias=maker-Chr02_P0-snap-gene-113.41;Dbxref=InterPro:IPR000740,Pfam:PF01025;Note=Similar to grpE: Protein GrpE (Thermosynechococcus elongatus (strain BP-1) OX%3D197221);Ontology_term=GO:0000774,GO:0006457,GO:0042803,GO:0051087	384	727	1111	-0.920849053198	39	Chromosome02_Phase0=11330705=A=T,Chromosome02_Phase0=11330841=T=C,Chromosome02_Phase0=11330847=A=C,Chromosome02_Phase0=11331061=G=A,Chromosome02_Phase0=11331149=A=G,Chromosome02_Phase0=11331175=T=A,Chromosome02_Phase0=11331226=C=T,Chromosome02_Phase0=11331240=T=C,Chromosome02_Phase0=11331242=G=A,Chromosome02_Phase0=11331386=G=A,Chromosome02_Phase0=11331430=A=G,Chromosome02_Phase0=11331448=G=A,Chromosome02_Phase0=11331557=A=C,Chromosome02_Phase0=11331600=A=C,Chromosome02_Phase0=11331661=T=G,Chromosome02_Phase0=11331832=C=A,Chromosome02_Phase0=11331895=G=A,Chromosome02_Phase0=11331929=A=G,Chromosome02_Phase0=11332038=T=C,Chromosome02_Phase0=11332086=A=C,Chromosome02_Phase0=11332097=A=G,Chromosome02_Phase0=11332105=C=T,Chromosome02_Phase0=11332208=C=A,Chromosome02_Phase0=11332255=A=G,Chromosome02_Phase0=11332261=A=C,Chromosome02_Phase0=11332291=G=A,Chromosome02_Phase0=11332336=G=T,Chromosome02_Phase0=11332348=G=T,Chromosome02_Phase0=11333391=G=A,Chromosome02_Phase0=11333491=T=A,Chromosome02_Phase0=11333500=C=G,Chromosome02_Phase0=11333557=C=T,Chromosome02_Phase0=11333561=G=C,Chromosome02_Phase0=11333564=C=T,Chromosome02_Phase0=11333583=A=C,Chromosome02_Phase0=11333592=A=C,Chromosome02_Phase0=11333603=C=A,Chromosome02_Phase0=11333620=A=G,Chromosome02_Phase0=11333685=C=G	0	Aligned.sortedByCoord.out.dedup	4.4721208702721885e-25	1.2506246784585734e-23	0.34563456345634563	ID=maker-Chromosome02_Phase0-snap-gene-113.41;Name=maker-Chromosome02_Phase0-snap-gene-113.41	Chromosome02_Phase0	11344675	11344872	Deletion	197	10941	Partial
Chromosome02_Phase0	11336059	11337396	tme7p0_02G01301	ID=tme7p0_02G01301;Name=tme7p0_02G01301;Alias=augustus-Chr02_P0-processed-gene-113.11;Dbxref=InterPro:IPR002735,InterPro:IPR003307,Pfam:PF01873,Pfam:PF02020;Note=Similar to EIF5: Eukaryotic translation initiation factor 5 (Phaseolus vulgaris OX%3D3885);Ontology_term=GO:0003743,GO:0005515,GO:0006413	589	827	1416	-0.489619695341	16	Chromosome02_Phase0=11336115=C=T,Chromosome02_Phase0=11336312=T=C,Chromosome02_Phase0=11336373=G=C,Chromosome02_Phase0=11336374=G=A,Chromosome02_Phase0=11336560=C=T,Chromosome02_Phase0=11336587=T=C,Chromosome02_Phase0=11336623=G=A,Chromosome02_Phase0=11336812=A=C,Chromosome02_Phase0=11336929=C=T,Chromosome02_Phase0=11336952=C=G,Chromosome02_Phase0=11336979=C=T,Chromosome02_Phase0=11337091=A=G,Chromosome02_Phase0=11337133=A=T,Chromosome02_Phase0=11337142=T=C,Chromosome02_Phase0=11337187=G=A,Chromosome02_Phase0=11337289=G=A	0	Aligned.sortedByCoord.out.dedup	2.742385358012137e-10	3.2839950205377393e-9	0.4159604519774011	ID=augustus-Chromosome02_Phase0-processed-gene-113.11;Name=augustus-Chromosome02_Phase0-processed-gene-113.11	Chromosome02_Phase0	11344675	11344872	Deletion	197	7280	Partial
Chromosome02_Phase0	11341780	11346449	tme7p0_02G01302	ID=tme7p0_02G01302;Name=tme7p0_02G01302;Alias=maker-Chr02_P0-augustus-gene-113.37;Dbxref=InterPro:IPR001041,Pfam:PF00111;Note=Similar to MFDX2: Adrenodoxin-like protein 2%2C mitochondrial (Arabidopsis thaliana OX%3D3702);Ontology_term=GO:0009055,GO:0051536	233	57	290	2.03129613049	40	Chromosome02_Phase0=11342097=A=C,Chromosome02_Phase0=11342104=G=T,Chromosome02_Phase0=11342110=G=T,Chromosome02_Phase0=11342115=T=G,Chromosome02_Phase0=11342123=G=A,Chromosome02_Phase0=11342153=A=C,Chromosome02_Phase0=11342162=G=T,Chromosome02_Phase0=11342193=T=A,Chromosome02_Phase0=11342202=C=T,Chromosome02_Phase0=11342224=A=T,Chromosome02_Phase0=11342241=G=C,Chromosome02_Phase0=11342253=A=G,Chromosome02_Phase0=11342285=G=A,Chromosome02_Phase0=11342384=A=G,Chromosome02_Phase0=11342391=A=G,Chromosome02_Phase0=11342392=C=T,Chromosome02_Phase0=11342416=C=A,Chromosome02_Phase0=11342473=G=A,Chromosome02_Phase0=11342477=G=C,Chromosome02_Phase0=11342484=T=A,Chromosome02_Phase0=11342494=T=C,Chromosome02_Phase0=11342541=A=C,Chromosome02_Phase0=11342552=T=G,Chromosome02_Phase0=11342623=A=G,Chromosome02_Phase0=11342628=A=G,Chromosome02_Phase0=11342926=C=A,Chromosome02_Phase0=11342941=T=C,Chromosome02_Phase0=11343006=G=T,Chromosome02_Phase0=11343013=C=T,Chromosome02_Phase0=11343017=T=C,Chromosome02_Phase0=11343307=A=T,Chromosome02_Phase0=11344186=A=T,Chromosome02_Phase0=11344188=A=G,Chromosome02_Phase0=11344193=A=T,Chromosome02_Phase0=11344202=G=A,Chromosome02_Phase0=11344232=T=A,Chromosome02_Phase0=11344234=T=C,Chromosome02_Phase0=11344277=C=T,Chromosome02_Phase0=11346123=A=G,Chromosome02_Phase0=11346181=A=G	0	Aligned.sortedByCoord.out.dedup	2.0373593623732535e-26	5.977087405441042e-25	0.803448275862069	ID=maker-Chromosome02_Phase0-augustus-gene-113.37;Name=maker-Chromosome02_Phase0-augustus-gene-113.37	Chromosome02_Phase0	11388791	11388869	Deletion	78	42343	Partial
Chromosome02_Phase0	11350450	11354506	tme7p0_02G01303	ID=tme7p0_02G01303;Name=tme7p0_02G01303;Alias=maker-Chr02_P0-augustus-gene-113.33;Dbxref=InterPro:IPR002659,InterPro:IPR025298,Pfam:PF01762,Pfam:PF13334;Note=Similar to B3GALT7: Beta-1%2C3-galactosyltransferase 7 (Arabidopsis thaliana OX%3D3702);Ontology_term=GO:0006486,GO:0008378,GO:0016020	456	721	1177	-0.660965435076	25	Chromosome02_Phase0=11352240=C=T,Chromosome02_Phase0=11352516=A=G,Chromosome02_Phase0=11352677=A=T,Chromosome02_Phase0=11352870=C=T,Chromosome02_Phase0=11352930=A=G,Chromosome02_Phase0=11352936=T=A,Chromosome02_Phase0=11352955=A=G,Chromosome02_Phase0=11353002=T=A,Chromosome02_Phase0=11353022=A=C,Chromosome02_Phase0=11353144=C=A,Chromosome02_Phase0=11353149=C=A,Chromosome02_Phase0=11353154=G=T,Chromosome02_Phase0=11353185=A=T,Chromosome02_Phase0=11353188=G=A,Chromosome02_Phase0=11353235=C=G,Chromosome02_Phase0=11353244=G=A,Chromosome02_Phase0=11353384=C=T,Chromosome02_Phase0=11353741=G=A,Chromosome02_Phase0=11353831=A=G,Chromosome02_Phase0=11354074=T=C,Chromosome02_Phase0=11354120=T=G,Chromosome02_Phase0=11354123=T=A,Chromosome02_Phase0=11354174=C=A,Chromosome02_Phase0=11354181=A=G,Chromosome02_Phase0=11354259=G=A	0	Aligned.sortedByCoord.out.dedup	1.0973755349588024e-14	1.815795781374738e-13	0.3874256584536958	ID=maker-Chromosome02_Phase0-augustus-gene-113.33;Name=maker-Chromosome02_Phase0-augustus-gene-113.33	Chromosome02_Phase0	11388791	11388869	Deletion	78	34286	Partial
Chromosome02_Phase0	11354909	11361561	tme7p0_02G01304	ID=tme7p0_02G01304;Name=tme7p0_02G01304;Alias=maker-Chr02_P0-augustus-gene-113.34;Dbxref=InterPro:IPR003123,Pfam:PF02204,Pfam:PF18151;Note=Similar to VPS9A: Vacuolar protein sorting-associated protein 9A (Arabidopsis thaliana OX%3D3702)	164	123	287	0.415037499279	17	Chromosome02_Phase0=11360367=G=A,Chromosome02_Phase0=11360502=G=A,Chromosome02_Phase0=11360572=G=A,Chromosome02_Phase0=11360696=G=A,Chromosome02_Phase0=11360728=G=C,Chromosome02_Phase0=11360771=G=A,Chromosome02_Phase0=11360803=C=G,Chromosome02_Phase0=11360846=C=A,Chromosome02_Phase0=11360854=C=T,Chromosome02_Phase0=11360881=A=C,Chromosome02_Phase0=11360882=G=T,Chromosome02_Phase0=11360923=G=A,Chromosome02_Phase0=11360957=G=A,Chromosome02_Phase0=11360959=C=T,Chromosome02_Phase0=11361018=A=T,Chromosome02_Phase0=11361023=T=G,Chromosome02_Phase0=11361043=T=G	0	Aligned.sortedByCoord.out.dedup	0.0180650528709553	0.05672165648647948	0.5714285714285714	ID=maker-Chromosome02_Phase0-augustus-gene-113.34;Name=maker-Chromosome02_Phase0-augustus-gene-113.34	Chromosome02_Phase0	11388791	11388869	Deletion	78	27231	No ASE
Chromosome02_Phase0	11374682	11393643	tme7p0_02G01305	ID=tme7p0_02G01305;Name=tme7p0_02G01305;Alias=augustus-Chr02_P0-processed-gene-114.2;Note=Protein of unknown function	518	490	1008	0.080170348684	35	Chromosome02_Phase0=11386152=G=T,Chromosome02_Phase0=11386226=A=G,Chromosome02_Phase0=11386514=T=A,Chromosome02_Phase0=11386615=T=C,Chromosome02_Phase0=11386706=C=G,Chromosome02_Phase0=11386799=G=T,Chromosome02_Phase0=11386844=T=G,Chromosome02_Phase0=11386877=T=A,Chromosome02_Phase0=11386897=A=C,Chromosome02_Phase0=11386964=C=T,Chromosome02_Phase0=11387058=G=A,Chromosome02_Phase0=11387062=A=T,Chromosome02_Phase0=11387089=G=C,Chromosome02_Phase0=11387138=C=A,Chromosome02_Phase0=11387177=T=C,Chromosome02_Phase0=11387180=T=C,Chromosome02_Phase0=11391386=A=C,Chromosome02_Phase0=11391397=C=T,Chromosome02_Phase0=11391441=A=C,Chromosome02_Phase0=11391525=G=A,Chromosome02_Phase0=11391774=T=C,Chromosome02_Phase0=11391783=C=T,Chromosome02_Phase0=11391786=G=A,Chromosome02_Phase0=11391807=A=G,Chromosome02_Phase0=11391930=C=T,Chromosome02_Phase0=11392305=C=A,Chromosome02_Phase0=11392380=G=A,Chromosome02_Phase0=11392403=G=C,Chromosome02_Phase0=11392440=C=A,Chromosome02_Phase0=11392482=A=G,Chromosome02_Phase0=11392497=T=C,Chromosome02_Phase0=11392505=G=C,Chromosome02_Phase0=11392523=G=C,Chromosome02_Phase0=11392535=G=C,Chromosome02_Phase0=11392909=C=A	0	Aligned.sortedByCoord.out.dedup	0.39510245465016264	0.605082976513138	0.5138888888888888	ID=augustus-Chromosome02_Phase0-processed-gene-114.2;Name=augustus-Chromosome02_Phase0-processed-gene-114.2	Chromosome02_Phase0	11425592	11425606	Insertion	100	31950	No ASE
Chromosome02_Phase0	11405767	11412522	tme7p0_02G01306	ID=tme7p0_02G01306;Name=tme7p0_02G01306;Alias=maker-Chr02_P0-augustus-gene-114.36;Dbxref=InterPro:IPR000719,Pfam:PF00069;Note=Similar to MEKK1: Mitogen-activated protein kinase kinase kinase 1 (Arabidopsis thaliana OX%3D3702);Ontology_term=GO:0004672,GO:0005524,GO:0006468	621	619	1240	0.00465385900622	81	Chromosome02_Phase0=11405842=C=G,Chromosome02_Phase0=11405873=C=T,Chromosome02_Phase0=11405901=G=A,Chromosome02_Phase0=11405906=G=T,Chromosome02_Phase0=11405940=C=T,Chromosome02_Phase0=11405944=A=C,Chromosome02_Phase0=11405974=G=T,Chromosome02_Phase0=11406021=G=A,Chromosome02_Phase0=11406057=C=T,Chromosome02_Phase0=11406119=G=C,Chromosome02_Phase0=11406132=G=A,Chromosome02_Phase0=11406158=C=T,Chromosome02_Phase0=11406160=T=C,Chromosome02_Phase0=11406369=T=C,Chromosome02_Phase0=11406381=A=C,Chromosome02_Phase0=11406457=G=A,Chromosome02_Phase0=11406535=T=C,Chromosome02_Phase0=11406546=A=G,Chromosome02_Phase0=11406582=C=G,Chromosome02_Phase0=11406602=G=A,Chromosome02_Phase0=11406604=G=T,Chromosome02_Phase0=11406703=T=C,Chromosome02_Phase0=11406760=C=G,Chromosome02_Phase0=11406761=C=T,Chromosome02_Phase0=11406790=A=G,Chromosome02_Phase0=11406812=G=A,Chromosome02_Phase0=11406823=G=A,Chromosome02_Phase0=11406864=T=C,Chromosome02_Phase0=11407027=C=G,Chromosome02_Phase0=11407950=C=T,Chromosome02_Phase0=11408155=A=T,Chromosome02_Phase0=11408216=T=C,Chromosome02_Phase0=11409990=A=G,Chromosome02_Phase0=11410133=A=G,Chromosome02_Phase0=11410166=A=T,Chromosome02_Phase0=11410300=A=G,Chromosome02_Phase0=11410309=C=T,Chromosome02_Phase0=11410337=C=T,Chromosome02_Phase0=11410350=G=T,Chromosome02_Phase0=11410397=C=G,Chromosome02_Phase0=11410462=T=C,Chromosome02_Phase0=11410621=G=T,Chromosome02_Phase0=11410661=G=A,Chromosome02_Phase0=11410700=G=A,Chromosome02_Phase0=11410741=A=C,Chromosome02_Phase0=11410804=G=A,Chromosome02_Phase0=11410830=G=A,Chromosome02_Phase0=11410887=A=T,Chromosome02_Phase0=11410969=A=T,Chromosome02_Phase0=11411405=C=T,Chromosome02_Phase0=11411425=T=G,Chromosome02_Phase0=11411461=C=G,Chromosome02_Phase0=11411491=A=C,Chromosome02_Phase0=11411582=C=G,Chromosome02_Phase0=11411590=T=A,Chromosome02_Phase0=11411602=G=A,Chromosome02_Phase0=11411639=C=T,Chromosome02_Phase0=11411656=T=A,Chromosome02_Phase0=11411702=A=G,Chromosome02_Phase0=11411727=T=C,Chromosome02_Phase0=11411765=G=T,Chromosome02_Phase0=11411790=G=A,Chromosome02_Phase0=11411878=C=T,Chromosome02_Phase0=11411909=T=C,Chromosome02_Phase0=11411940=T=G,Chromosome02_Phase0=11411989=C=A,Chromosome02_Phase0=11412042=T=C,Chromosome02_Phase0=11412045=C=T,Chromosome02_Phase0=11412069=A=T,Chromosome02_Phase0=11412119=T=A,Chromosome02_Phase0=11412156=T=G,Chromosome02_Phase0=11412163=C=T,Chromosome02_Phase0=11412205=C=T,Chromosome02_Phase0=11412221=C=T,Chromosome02_Phase0=11412224=G=A,Chromosome02_Phase0=11412234=T=C,Chromosome02_Phase0=11412314=A=G,Chromosome02_Phase0=11412350=A=G,Chromosome02_Phase0=11412369=C=T,Chromosome02_Phase0=11412372=G=A,Chromosome02_Phase0=11412379=A=T	0	Aligned.sortedByCoord.out.dedup	0.9773461688310703	1	0.5008064516129033	ID=maker-Chromosome02_Phase0-augustus-gene-114.36;Name=maker-Chromosome02_Phase0-augustus-gene-114.36	Chromosome02_Phase0	11425592	11425606	Insertion	100	13071	No ASE
Chromosome02_Phase0	11416703	11421016	tme7p0_02G01307	ID=tme7p0_02G01307;Name=tme7p0_02G01307;Alias=snap-Chr02_P0-processed-gene-114.19;Dbxref=InterPro:IPR012866,Pfam:PF07800;Note=Protein of unknown function	78	83	161	-0.0896372124847	8	Chromosome02_Phase0=11420464=A=T,Chromosome02_Phase0=11420658=A=G,Chromosome02_Phase0=11420665=G=C,Chromosome02_Phase0=11420705=A=T,Chromosome02_Phase0=11420737=C=A,Chromosome02_Phase0=11420763=T=A,Chromosome02_Phase0=11420842=C=T,Chromosome02_Phase0=11420868=A=G	0	Aligned.sortedByCoord.out.dedup	0.7526889571542652	0.906944043283646	0.484472049689441	ID=snap-Chromosome02_Phase0-processed-gene-114.19;Name=snap-Chromosome02_Phase0-processed-gene-114.19	Chromosome02_Phase0	11425592	11425606	Insertion	100	4577	No ASE
Chromosome02_Phase0	11428098	11430928	tme7p0_02G01309	ID=tme7p0_02G01309;Name=tme7p0_02G01309;Alias=maker-Chr02_P0-augustus-gene-114.38;Dbxref=InterPro:IPR001892,Pfam:PF00416;Note=Similar to RPS13: Small ribosomal subunit protein S13%2C mitochondrial (Arabidopsis thaliana OX%3D3702);Ontology_term=GO:0003723,GO:0003735,GO:0005622,GO:0005840,GO:0006412	181	196	377	-0.114863957032	23	Chromosome02_Phase0=11429847=T=G,Chromosome02_Phase0=11429854=C=T,Chromosome02_Phase0=11429946=A=T,Chromosome02_Phase0=11430049=A=G,Chromosome02_Phase0=11430219=T=C,Chromosome02_Phase0=11430486=G=C,Chromosome02_Phase0=11430505=G=A,Chromosome02_Phase0=11430508=C=G,Chromosome02_Phase0=11430530=A=G,Chromosome02_Phase0=11430558=C=T,Chromosome02_Phase0=11430559=T=A,Chromosome02_Phase0=11430577=A=C,Chromosome02_Phase0=11430580=T=C,Chromosome02_Phase0=11430647=T=G,Chromosome02_Phase0=11430648=G=T,Chromosome02_Phase0=11430651=G=T,Chromosome02_Phase0=11430653=C=T,Chromosome02_Phase0=11430722=T=C,Chromosome02_Phase0=11430738=T=C,Chromosome02_Phase0=11430810=C=T,Chromosome02_Phase0=11430817=C=T,Chromosome02_Phase0=11430818=A=G,Chromosome02_Phase0=11430830=C=T	0	Aligned.sortedByCoord.out.dedup	0.47093440155637706	0.6781599794544174	0.48010610079575594	ID=maker-Chromosome02_Phase0-augustus-gene-114.38;Name=maker-Chromosome02_Phase0-augustus-gene-114.38	Chromosome02_Phase0	11448583	11449109	Deletion	526	17656	No ASE
Chromosome02_Phase0	11450428	11455395	tme7p0_02G01311	ID=tme7p0_02G01311;Name=tme7p0_02G01311;Alias=maker-Chr02_P0-snap-gene-114.51;Dbxref=InterPro:IPR002498,InterPro:IPR003409,Pfam:PF01504,Pfam:PF02493;Note=Similar to PIP5K1: Phosphatidylinositol 4-phosphate 5-kinase 1 (Arabidopsis thaliana OX%3D3702);Ontology_term=GO:0016307,GO:0046488	93	120	213	-0.3677317845	14	Chromosome02_Phase0=11454568=T=A,Chromosome02_Phase0=11454592=A=T,Chromosome02_Phase0=11454632=T=C,Chromosome02_Phase0=11454727=T=C,Chromosome02_Phase0=11454799=G=A,Chromosome02_Phase0=11454955=G=A,Chromosome02_Phase0=11455018=G=A,Chromosome02_Phase0=11455042=A=G,Chromosome02_Phase0=11455175=C=G,Chromosome02_Phase0=11455225=C=A,Chromosome02_Phase0=11455279=C=T,Chromosome02_Phase0=11455289=G=T,Chromosome02_Phase0=11455345=A=C,Chromosome02_Phase0=11455367=T=G	0	Aligned.sortedByCoord.out.dedup	0.07458460791806118	0.1793781701915349	0.43661971830985913	ID=maker-Chromosome02_Phase0-snap-gene-114.51;Name=maker-Chromosome02_Phase0-snap-gene-114.51	Chromosome02_Phase0	11474205	11474205	Insertion	51	18810	No ASE
Chromosome02_Phase0	11461687	11469179	tme7p0_02G01312	ID=tme7p0_02G01312;Name=tme7p0_02G01312;Alias=maker-Chr02_P0-augustus-gene-114.42;Dbxref=InterPro:IPR000648,Pfam:PF01237,Pfam:PF15413;Note=Similar to ORP1C: Oxysterol-binding protein-related protein 1C (Arabidopsis thaliana OX%3D3702)	93	128	221	-0.460841188892	9	Chromosome02_Phase0=11461976=A=G,Chromosome02_Phase0=11462008=G=A,Chromosome02_Phase0=11462086=G=A,Chromosome02_Phase0=11462204=C=T,Chromosome02_Phase0=11462244=C=T,Chromosome02_Phase0=11462374=A=C,Chromosome02_Phase0=11462552=T=C,Chromosome02_Phase0=11462622=C=G,Chromosome02_Phase0=11462661=A=G	0	Aligned.sortedByCoord.out.dedup	0.02197704744541433	0.06671238312566949	0.42081447963800905	ID=maker-Chromosome02_Phase0-augustus-gene-114.42;Name=maker-Chromosome02_Phase0-augustus-gene-114.42	Chromosome02_Phase0	11474205	11474205	Insertion	51	5026	No ASE
Chromosome02_Phase0	11476049	11484541	tme7p0_02G01313	ID=tme7p0_02G01313;Name=tme7p0_02G01313;Alias=maker-Chr02_P0-augustus-gene-114.43;Dbxref=InterPro:IPR004143,Pfam:PF03099;Note=Similar to HCS1: Biotin--protein ligase 1%2C chloroplastic (Arabidopsis thaliana OX%3D3702);Ontology_term=GO:0006464	236	129	365	0.871415793939	23	Chromosome02_Phase0=11477305=G=A,Chromosome02_Phase0=11477317=T=C,Chromosome02_Phase0=11477331=T=C,Chromosome02_Phase0=11477340=C=A,Chromosome02_Phase0=11477345=T=C,Chromosome02_Phase0=11477437=T=C,Chromosome02_Phase0=11477452=A=G,Chromosome02_Phase0=11477453=A=C,Chromosome02_Phase0=11477531=A=C,Chromosome02_Phase0=11477611=A=C,Chromosome02_Phase0=11480488=A=G,Chromosome02_Phase0=11480538=A=T,Chromosome02_Phase0=11482116=A=T,Chromosome02_Phase0=11483085=T=C,Chromosome02_Phase0=11483165=T=A,Chromosome02_Phase0=11483172=G=A,Chromosome02_Phase0=11483566=C=T,Chromosome02_Phase0=11483581=A=G,Chromosome02_Phase0=11483693=G=A,Chromosome02_Phase0=11483706=T=A,Chromosome02_Phase0=11483714=C=G,Chromosome02_Phase0=11483715=A=C,Chromosome02_Phase0=11483770=G=C	0	Aligned.sortedByCoord.out.dedup	2.3073012310666418e-8	2.305051773041925e-7	0.6465753424657534	ID=maker-Chromosome02_Phase0-augustus-gene-114.43;Name=maker-Chromosome02_Phase0-augustus-gene-114.43	Chromosome02_Phase0	11574918	11574919	Insertion	1959	90378	Partial
Chromosome02_Phase0	11506754	11508574	tme7p0_02G01315	ID=tme7p0_02G01315;Name=tme7p0_02G01315;Alias=augustus-Chr02_P0-processed-gene-115.3;Note=Protein of unknown function	18	64	82	-1.83007499856	6	Chromosome02_Phase0=11507946=A=G,Chromosome02_Phase0=11508032=A=C,Chromosome02_Phase0=11508150=C=G,Chromosome02_Phase0=11508159=T=C,Chromosome02_Phase0=11508270=C=T,Chromosome02_Phase0=11508428=T=A	0	Aligned.sortedByCoord.out.dedup	3.315520168847488e-7	2.9073626126091728e-6	0.21951219512195122	ID=augustus-Chromosome02_Phase0-processed-gene-115.3;Name=augustus-Chromosome02_Phase0-processed-gene-115.3	Chromosome02_Phase0	11574918	11574919	Insertion	1959	66345	Partial
Chromosome02_Phase0	11512857	11516631	tme7p0_02G01316	ID=tme7p0_02G01316;Name=tme7p0_02G01316;Alias=maker-Chr02_P0-augustus-gene-115.61;Dbxref=InterPro:IPR001938,Pfam:PF00314;Note=Similar to Pathogenesis-related thaumatin-like protein 3.5 (Cryptomeria japonica OX%3D3369)	31	25	56	0.310340120612	15	Chromosome02_Phase0=11512964=G=A,Chromosome02_Phase0=11512998=T=A,Chromosome02_Phase0=11513043=A=G,Chromosome02_Phase0=11513073=G=T,Chromosome02_Phase0=11513086=C=T,Chromosome02_Phase0=11513114=T=C,Chromosome02_Phase0=11513191=T=A,Chromosome02_Phase0=11513215=C=G,Chromosome02_Phase0=11513388=G=T,Chromosome02_Phase0=11513526=T=C,Chromosome02_Phase0=11513586=C=T,Chromosome02_Phase0=11513733=G=C=T,Chromosome02_Phase0=11513835=G=C,Chromosome02_Phase0=11513944=A=G,Chromosome02_Phase0=11513975=C=T	0	Aligned.sortedByCoord.out.dedup	0.5044037600228254	0.7081580838866707	0.5535714285714286	ID=maker-Chromosome02_Phase0-augustus-gene-115.61;Name=maker-Chromosome02_Phase0-augustus-gene-115.61	Chromosome02_Phase0	11574918	11574919	Insertion	1959	58288	No ASE
Chromosome02_Phase0	11519138	11521943	tme7p0_02G01317	ID=tme7p0_02G01317;Name=tme7p0_02G01317;Alias=maker-Chr02_P0-augustus-gene-115.58;Dbxref=InterPro:IPR013057,Pfam:PF01490;Note=Similar to LAX2: Auxin transporter-like protein 2 (Arabidopsis thaliana OX%3D3702)	8	7	15	0.192645077942	2	Chromosome02_Phase0=11520907=C=T,Chromosome02_Phase0=11520948=G=A	0	Aligned.sortedByCoord.out.dedup	1	1	0.5333333333333333	ID=maker-Chromosome02_Phase0-augustus-gene-115.58;Name=maker-Chromosome02_Phase0-augustus-gene-115.58	Chromosome02_Phase0	11574918	11574919	Insertion	1959	52976	No ASE
Chromosome02_Phase0	11541515	11543121	tme7p0_02G01319	ID=tme7p0_02G01319;Name=tme7p0_02G01319;Alias=maker-Chr02_P0-augustus-gene-115.63;Dbxref=InterPro:IPR005123,InterPro:IPR026992,Pfam:PF03171,Pfam:PF14226;Note=Similar to FL: Flavonol synthase/flavanone 3-hydroxylase (Petunia hybrida OX%3D4102);Ontology_term=GO:0016491,GO:0055114	319	555	874	-0.798931347473	15	Chromosome02_Phase0=11541771=A=G,Chromosome02_Phase0=11542164=A=G,Chromosome02_Phase0=11542326=T=C,Chromosome02_Phase0=11542443=T=G,Chromosome02_Phase0=11542454=T=A,Chromosome02_Phase0=11542619=T=G,Chromosome02_Phase0=11542803=G=A,Chromosome02_Phase0=11542842=A=G,Chromosome02_Phase0=11542848=C=T,Chromosome02_Phase0=11542851=C=G,Chromosome02_Phase0=11542860=A=G,Chromosome02_Phase0=11542890=A=G,Chromosome02_Phase0=11542899=C=A,Chromosome02_Phase0=11542905=A=G,Chromosome02_Phase0=11542992=G=A	0	Aligned.sortedByCoord.out.dedup	1.270739977553931e-15	2.201695135022789e-14	0.36498855835240274	ID=maker-Chromosome02_Phase0-augustus-gene-115.63;Name=maker-Chromosome02_Phase0-augustus-gene-115.63	Chromosome02_Phase0	11574918	11574919	Insertion	1959	31798	Partial
Chromosome02_Phase0	11547823	11550476	tme7p0_02G01320	ID=tme7p0_02G01320;Name=tme7p0_02G01320;Alias=snap-Chr02_P0-processed-gene-115.46;Dbxref=InterPro:IPR024491,Pfam:PF10961;Note=Similar to SELENOK: Selenoprotein K (Macaca fascicularis OX%3D9541)	376	315	691	0.25538083329	24	Chromosome02_Phase0=11547972=G=A,Chromosome02_Phase0=11547976=C=T,Chromosome02_Phase0=11547977=A=G,Chromosome02_Phase0=11547981=C=T,Chromosome02_Phase0=11548000=T=C,Chromosome02_Phase0=11548004=A=T,Chromosome02_Phase0=11548023=T=C,Chromosome02_Phase0=11548032=G=A,Chromosome02_Phase0=11548034=A=C,Chromosome02_Phase0=11548084=A=G,Chromosome02_Phase0=11548346=T=C,Chromosome02_Phase0=11548540=A=C,Chromosome02_Phase0=11548588=A=G,Chromosome02_Phase0=11548639=T=A,Chromosome02_Phase0=11548654=T=C,Chromosome02_Phase0=11548656=T=G,Chromosome02_Phase0=11548681=G=T,Chromosome02_Phase0=11548690=A=G,Chromosome02_Phase0=11548733=C=A,Chromosome02_Phase0=11548766=T=C,Chromosome02_Phase0=11548788=T=A,Chromosome02_Phase0=11548825=A=G,Chromosome02_Phase0=11550214=C=A,Chromosome02_Phase0=11550259=A=T	0	Aligned.sortedByCoord.out.dedup	0.022390977775498602	0.06762910781438401	0.5441389290882779	ID=snap-Chromosome02_Phase0-processed-gene-115.46;Name=snap-Chromosome02_Phase0-processed-gene-115.46	Chromosome02_Phase0	11574918	11574919	Insertion	1959	24443	No ASE
Chromosome02_Phase0	11563579	11567305	tme7p0_02G01322	ID=tme7p0_02G01322;Name=tme7p0_02G01322;Alias=maker-Chr02_P0-augustus-gene-115.59;Note=Protein of unknown function	16	127	143	-2.98868468677	10	Chromosome02_Phase0=11564663=A=C,Chromosome02_Phase0=11564680=A=G,Chromosome02_Phase0=11565327=G=A,Chromosome02_Phase0=11565366=C=T,Chromosome02_Phase0=11565391=C=T,Chromosome02_Phase0=11566437=A=C,Chromosome02_Phase0=11566512=A=C,Chromosome02_Phase0=11566617=T=A,Chromosome02_Phase0=11566631=T=C,Chromosome02_Phase0=11566646=A=G	0	Aligned.sortedByCoord.out.dedup	1.2517370976449333e-22	3.1559614064699843e-21	0.11188811188811189	ID=maker-Chromosome02_Phase0-augustus-gene-115.59;Name=maker-Chromosome02_Phase0-augustus-gene-115.59	Chromosome02_Phase0	11574918	11574919	Insertion	1959	7614	Partial
Chromosome02_Phase0	11628628	11631497	tme7p0_02G01324	ID=tme7p0_02G01324;Name=tme7p0_02G01324;Alias=maker-Chr02_P0-augustus-gene-116.30;Dbxref=InterPro:IPR009038,Pfam:PF01105;Note=Similar to At1g21900: Transmembrane emp24 domain-containing protein p24delta5 (Arabidopsis thaliana OX%3D3702)	42	50	92	-0.251538766996	7	Chromosome02_Phase0=11628717=C=G,Chromosome02_Phase0=11628807=G=A,Chromosome02_Phase0=11628838=A=T,Chromosome02_Phase0=11628860=G=A,Chromosome02_Phase0=11628866=G=A,Chromosome02_Phase0=11628917=T=C,Chromosome02_Phase0=11628929=T=C	0	Aligned.sortedByCoord.out.dedup	0.4657074457730633	0.6732203765679531	0.45652173913043476	ID=maker-Chromosome02_Phase0-augustus-gene-116.30;Name=maker-Chromosome02_Phase0-augustus-gene-116.30	Chromosome02_Phase0	11743193	11743469	Deletion	274	111697	No ASE
Chromosome02_Phase0	11653283	11655715	tme7p0_02G01325	ID=tme7p0_02G01325;Name=tme7p0_02G01325;Alias=maker-Chr02_P0-augustus-gene-116.31;Dbxref=InterPro:IPR000620,Pfam:PF00892;Note=Similar to At4g08300: WAT1-related protein At4g08300 (Arabidopsis thaliana OX%3D3702);Ontology_term=GO:0016020,GO:0016021	13	2	15	2.70043971814	1	Chromosome02_Phase0=11655549=A=C	0	Aligned.sortedByCoord.out.dedup	0.007385253906250001	0.026653799380896227	0.8666666666666667	ID=maker-Chromosome02_Phase0-augustus-gene-116.31;Name=maker-Chromosome02_Phase0-augustus-gene-116.31	Chromosome02_Phase0	11743193	11743469	Deletion	274	87479	Partial
Chromosome02_Phase0	11656883	11659768	tme7p0_02G01326	ID=tme7p0_02G01326;Name=tme7p0_02G01326;Alias=maker-Chr02_P0-augustus-gene-116.32;Note=Protein of unknown function	293	244	537	0.264019516859	22	Chromosome02_Phase0=11657080=T=A,Chromosome02_Phase0=11657112=G=A,Chromosome02_Phase0=11657113=A=T,Chromosome02_Phase0=11657116=C=T,Chromosome02_Phase0=11657142=A=G,Chromosome02_Phase0=11657158=G=C,Chromosome02_Phase0=11657188=C=G,Chromosome02_Phase0=11657223=A=C,Chromosome02_Phase0=11657242=T=C,Chromosome02_Phase0=11657261=G=A,Chromosome02_Phase0=11657267=A=G,Chromosome02_Phase0=11657281=C=T,Chromosome02_Phase0=11657284=T=A,Chromosome02_Phase0=11657389=T=C,Chromosome02_Phase0=11657405=C=A,Chromosome02_Phase0=11657419=C=T,Chromosome02_Phase0=11657447=A=C,Chromosome02_Phase0=11657486=C=A,Chromosome02_Phase0=11658168=C=T,Chromosome02_Phase0=11658390=C=T,Chromosome02_Phase0=11658658=A=C,Chromosome02_Phase0=11658705=C=T	0	Aligned.sortedByCoord.out.dedup	0.03822693376009733	0.10513872540689347	0.5456238361266295	ID=maker-Chromosome02_Phase0-augustus-gene-116.32;Name=maker-Chromosome02_Phase0-augustus-gene-116.32	Chromosome02_Phase0	11743193	11743469	Deletion	274	83426	No ASE
Chromosome02_Phase0	11659963	11666237	tme7p0_02G01327	ID=tme7p0_02G01327;Name=tme7p0_02G01327;Alias=maker-Chr02_P0-augustus-gene-116.34;Dbxref=InterPro:IPR004600,Pfam:PF03850;Note=Similar to TFB4: General transcription and DNA repair factor IIH subunit TFB4 (Arabidopsis thaliana OX%3D3702);Ontology_term=GO:0000439,GO:0006289,GO:0006355	188	152	340	0.306661338234	79	Chromosome02_Phase0=11660053=C=A,Chromosome02_Phase0=11660073=T=C,Chromosome02_Phase0=11660236=T=C,Chromosome02_Phase0=11660294=C=A,Chromosome02_Phase0=11660349=T=C,Chromosome02_Phase0=11660367=T=C,Chromosome02_Phase0=11660368=A=G,Chromosome02_Phase0=11660418=A=T,Chromosome02_Phase0=11660426=A=G,Chromosome02_Phase0=11660428=A=G,Chromosome02_Phase0=11660456=C=T,Chromosome02_Phase0=11660458=A=C,Chromosome02_Phase0=11660495=T=A,Chromosome02_Phase0=11660512=G=T,Chromosome02_Phase0=11660520=C=T,Chromosome02_Phase0=11660534=T=C,Chromosome02_Phase0=11660540=T=C,Chromosome02_Phase0=11660636=G=T,Chromosome02_Phase0=11660663=T=C,Chromosome02_Phase0=11660692=A=G,Chromosome02_Phase0=11660927=T=G,Chromosome02_Phase0=11660937=A=G,Chromosome02_Phase0=11660947=G=A,Chromosome02_Phase0=11660973=C=G,Chromosome02_Phase0=11661006=A=G,Chromosome02_Phase0=11661026=A=G,Chromosome02_Phase0=11661040=C=T,Chromosome02_Phase0=11661100=A=G,Chromosome02_Phase0=11661120=C=T,Chromosome02_Phase0=11661135=G=C,Chromosome02_Phase0=11661140=C=G,Chromosome02_Phase0=11661207=A=G,Chromosome02_Phase0=11662989=G=C=T,Chromosome02_Phase0=11663010=C=T,Chromosome02_Phase0=11663273=A=G,Chromosome02_Phase0=11663471=T=C,Chromosome02_Phase0=11663506=A=G,Chromosome02_Phase0=11663551=T=A,Chromosome02_Phase0=11663600=T=C,Chromosome02_Phase0=11663619=A=G,Chromosome02_Phase0=11663674=A=C,Chromosome02_Phase0=11663688=A=C,Chromosome02_Phase0=11663694=T=C,Chromosome02_Phase0=11663709=T=C,Chromosome02_Phase0=11663721=G=A,Chromosome02_Phase0=11663797=C=T,Chromosome02_Phase0=11663979=G=A,Chromosome02_Phase0=11664066=C=A,Chromosome02_Phase0=11664102=T=C,Chromosome02_Phase0=11664283=A=G,Chromosome02_Phase0=11664322=G=T,Chromosome02_Phase0=11664424=A=C,Chromosome02_Phase0=11664456=T=C,Chromosome02_Phase0=11664504=G=T,Chromosome02_Phase0=11664628=T=A,Chromosome02_Phase0=11664701=T=C,Chromosome02_Phase0=11664751=T=G,Chromosome02_Phase0=11664766=T=G,Chromosome02_Phase0=11664767=G=C,Chromosome02_Phase0=11664817=C=A,Chromosome02_Phase0=11664824=T=C,Chromosome02_Phase0=11664842=T=A,Chromosome02_Phase0=11665006=T=C,Chromosome02_Phase0=11665040=C=G,Chromosome02_Phase0=11665059=A=G,Chromosome02_Phase0=11665061=G=T,Chromosome02_Phase0=11665075=T=A,Chromosome02_Phase0=11665125=A=C,Chromosome02_Phase0=11665172=C=T,Chromosome02_Phase0=11665213=T=C,Chromosome02_Phase0=11665231=T=C,Chromosome02_Phase0=11665263=G=T,Chromosome02_Phase0=11665290=C=A,Chromosome02_Phase0=11665296=G=C,Chromosome02_Phase0=11665413=C=T,Chromosome02_Phase0=11665476=A=T,Chromosome02_Phase0=11665882=G=T,Chromosome02_Phase0=11665917=T=C,Chromosome02_Phase0=11665955=C=T	0	Aligned.sortedByCoord.out.dedup	0.05751771772234818	0.1461832683772641	0.5529411764705883	ID=maker-Chromosome02_Phase0-augustus-gene-116.34;Name=maker-Chromosome02_Phase0-augustus-gene-116.34	Chromosome02_Phase0	11743193	11743469	Deletion	274	76957	No ASE
Chromosome02_Phase0	11667177	11670364	tme7p0_02G01328	ID=tme7p0_02G01328;Name=tme7p0_02G01328;Alias=maker-Chr02_P0-augustus-gene-116.35;Dbxref=InterPro:IPR018392,Pfam:PF01476;Note=Similar to LYM1: LysM domain-containing GPI-anchored protein 1 (Arabidopsis thaliana OX%3D3702)	36	35	71	0.0406419844973	19	Chromosome02_Phase0=11669609=A=G,Chromosome02_Phase0=11669615=C=T,Chromosome02_Phase0=11669695=T=C,Chromosome02_Phase0=11669810=C=A,Chromosome02_Phase0=11670020=T=A,Chromosome02_Phase0=11670021=A=C,Chromosome02_Phase0=11670029=A=G,Chromosome02_Phase0=11670030=A=C,Chromosome02_Phase0=11670044=T=C,Chromosome02_Phase0=11670064=A=C,Chromosome02_Phase0=11670082=T=G,Chromosome02_Phase0=11670090=C=T,Chromosome02_Phase0=11670095=G=A,Chromosome02_Phase0=11670123=C=T,Chromosome02_Phase0=11670190=T=C,Chromosome02_Phase0=11670193=T=C,Chromosome02_Phase0=11670194=C=A,Chromosome02_Phase0=11670223=T=G,Chromosome02_Phase0=11670229=A=T	0	Aligned.sortedByCoord.out.dedup	1	1	0.5070422535211268	ID=maker-Chromosome02_Phase0-augustus-gene-116.35;Name=maker-Chromosome02_Phase0-augustus-gene-116.35	Chromosome02_Phase0	11743193	11743469	Deletion	274	72830	No ASE
Chromosome02_Phase0	11716036	11724878	tme7p0_02G01329	ID=tme7p0_02G01329;Name=tme7p0_02G01329;Alias=maker-Chr02_P0-snap-gene-117.55;Dbxref=InterPro:IPR003959,Pfam:PF00004;Note=Similar to Atad5: ATPase family AAA domain-containing protein 5 (Mus musculus OX%3D10090);Ontology_term=GO:0005524	181	173	354	0.0652176594465	67	Chromosome02_Phase0=11719948=G=T,Chromosome02_Phase0=11719965=C=T,Chromosome02_Phase0=11720010=C=*=T,Chromosome02_Phase0=11720035=T=*=G,Chromosome02_Phase0=11720048=C=*=T,Chromosome02_Phase0=11720061=A=*=G,Chromosome02_Phase0=11720066=A=*=G,Chromosome02_Phase0=11720075=A=*=C,Chromosome02_Phase0=11720224=G=T,Chromosome02_Phase0=11720225=A=G,Chromosome02_Phase0=11720248=T=C,Chromosome02_Phase0=11720250=T=C,Chromosome02_Phase0=11720276=C=A,Chromosome02_Phase0=11720319=C=A,Chromosome02_Phase0=11720363=G=T,Chromosome02_Phase0=11720455=C=*=G,Chromosome02_Phase0=11720498=G=*=C,Chromosome02_Phase0=11720549=A=C,Chromosome02_Phase0=11720617=T=C,Chromosome02_Phase0=11720737=T=C,Chromosome02_Phase0=11720755=G=A,Chromosome02_Phase0=11721533=G=A,Chromosome02_Phase0=11721545=A=T,Chromosome02_Phase0=11721732=G=A,Chromosome02_Phase0=11721742=A=G,Chromosome02_Phase0=11721757=T=G,Chromosome02_Phase0=11721774=T=C,Chromosome02_Phase0=11721775=A=T,Chromosome02_Phase0=11721779=T=C,Chromosome02_Phase0=11721790=C=A,Chromosome02_Phase0=11721816=T=C,Chromosome02_Phase0=11721834=G=T,Chromosome02_Phase0=11721853=T=G,Chromosome02_Phase0=11721956=G=A,Chromosome02_Phase0=11722055=G=A,Chromosome02_Phase0=11722078=C=G,Chromosome02_Phase0=11722094=T=C,Chromosome02_Phase0=11722100=A=G,Chromosome02_Phase0=11722125=G=A,Chromosome02_Phase0=11722222=G=A,Chromosome02_Phase0=11722338=G=T,Chromosome02_Phase0=11722374=T=C,Chromosome02_Phase0=11722450=G=A,Chromosome02_Phase0=11722467=A=G,Chromosome02_Phase0=11722475=A=C,Chromosome02_Phase0=11722617=A=G,Chromosome02_Phase0=11722634=T=C,Chromosome02_Phase0=11722662=A=G,Chromosome02_Phase0=11722876=G=T,Chromosome02_Phase0=11722887=G=A,Chromosome02_Phase0=11722916=G=A,Chromosome02_Phase0=11722918=T=C,Chromosome02_Phase0=11722919=T=C,Chromosome02_Phase0=11722954=A=G,Chromosome02_Phase0=11724033=G=A,Chromosome02_Phase0=11724066=T=C,Chromosome02_Phase0=11724078=T=C,Chromosome02_Phase0=11724366=G=A,Chromosome02_Phase0=11724393=G=A,Chromosome02_Phase0=11724434=G=T,Chromosome02_Phase0=11724441=A=T,Chromosome02_Phase0=11724448=A=G,Chromosome02_Phase0=11724459=C=T,Chromosome02_Phase0=11724471=A=T,Chromosome02_Phase0=11724520=A=C,Chromosome02_Phase0=11724551=C=T,Chromosome02_Phase0=11724679=G=A	0	Aligned.sortedByCoord.out.dedup	0.7099151967035064	0.8728525378735433	0.5112994350282486	ID=maker-Chromosome02_Phase0-snap-gene-117.55;Name=maker-Chromosome02_Phase0-snap-gene-117.55	Chromosome02_Phase0	11743193	11743469	Deletion	274	18316	No ASE
Chromosome02_Phase0	11728700	11733871	tme7p0_02G01331	ID=tme7p0_02G01331;Name=tme7p0_02G01331;Alias=maker-Chr02_P0-augustus-gene-117.49;Dbxref=InterPro:IPR004853,Pfam:PF03151;Note=Similar to GONST5: GDP-mannose transporter GONST5 (Arabidopsis thaliana OX%3D3702)	106	97	203	0.128007612376	9	Chromosome02_Phase0=11731349=T=C,Chromosome02_Phase0=11731351=T=C,Chromosome02_Phase0=11731361=A=G,Chromosome02_Phase0=11731367=G=A,Chromosome02_Phase0=11731436=C=T,Chromosome02_Phase0=11733278=A=G,Chromosome02_Phase0=11733493=A=G,Chromosome02_Phase0=11733534=G=A,Chromosome02_Phase0=11733624=A=G	0	Aligned.sortedByCoord.out.dedup	0.5745722959151973	0.7679879024689668	0.5221674876847291	ID=maker-Chromosome02_Phase0-augustus-gene-117.49;Name=maker-Chromosome02_Phase0-augustus-gene-117.49	Chromosome02_Phase0	11743193	11743469	Deletion	274	9323	No ASE
Chromosome02_Phase0	11741945	11751436	tme7p0_02G01332	ID=tme7p0_02G01332;Name=tme7p0_02G01332;Alias=maker-Chr02_P0-augustus-gene-117.46;Dbxref=InterPro:IPR000873,Pfam:PF00501;Note=Similar to LACS9: Long chain acyl-CoA synthetase 9%2C chloroplastic (Arabidopsis thaliana OX%3D3702);Ontology_term=GO:0003824	107	71	178	0.591719866896	29	Chromosome02_Phase0=11745199=G=A,Chromosome02_Phase0=11745208=T=C,Chromosome02_Phase0=11745506=T=C,Chromosome02_Phase0=11745540=C=T,Chromosome02_Phase0=11745608=T=G,Chromosome02_Phase0=11745621=A=C,Chromosome02_Phase0=11745626=T=C,Chromosome02_Phase0=11745632=T=C,Chromosome02_Phase0=11747366=G=A=T,Chromosome02_Phase0=11747398=G=A,Chromosome02_Phase0=11747456=C=G,Chromosome02_Phase0=11747486=G=A,Chromosome02_Phase0=11747710=T=C,Chromosome02_Phase0=11747716=G=A,Chromosome02_Phase0=11747728=C=T,Chromosome02_Phase0=11747729=G=A,Chromosome02_Phase0=11747766=A=T,Chromosome02_Phase0=11747990=G=C,Chromosome02_Phase0=11748269=A=G,Chromosome02_Phase0=11748276=T=A,Chromosome02_Phase0=11748492=G=A,Chromosome02_Phase0=11748522=A=G,Chromosome02_Phase0=11748564=A=C,Chromosome02_Phase0=11748635=A=G,Chromosome02_Phase0=11748656=T=A,Chromosome02_Phase0=11748660=A=G,Chromosome02_Phase0=11748661=G=A,Chromosome02_Phase0=11748663=G=C,Chromosome02_Phase0=11748720=C=A	0	Aligned.sortedByCoord.out.dedup	0.008521348883262028	0.030214352713612717	0.601123595505618	ID=maker-Chromosome02_Phase0-augustus-gene-117.46;Name=maker-Chromosome02_Phase0-augustus-gene-117.46	Chromosome02_Phase0	11769268	11769743	Deletion	465	17833	Partial
Chromosome02_Phase0	11767799	11770018	tme7p0_02G01333	ID=tme7p0_02G01333;Name=tme7p0_02G01333;Alias=maker-Chr02_P0-augustus-gene-117.47;Dbxref=InterPro:IPR008004,Pfam:PF05340;Note=Protein of unknown function	1217	822	2039	0.566118869032	37	Chromosome02_Phase0=11767812=T=G,Chromosome02_Phase0=11767840=C=G,Chromosome02_Phase0=11767846=A=G,Chromosome02_Phase0=11767868=T=A,Chromosome02_Phase0=11767919=A=G,Chromosome02_Phase0=11767941=G=A,Chromosome02_Phase0=11767944=G=C,Chromosome02_Phase0=11768067=A=C,Chromosome02_Phase0=11768227=G=T,Chromosome02_Phase0=11768281=C=T,Chromosome02_Phase0=11768319=A=C,Chromosome02_Phase0=11768320=G=A,Chromosome02_Phase0=11768442=A=C,Chromosome02_Phase0=11768529=G=T,Chromosome02_Phase0=11768622=G=A,Chromosome02_Phase0=11768773=G=C,Chromosome02_Phase0=11768810=C=A,Chromosome02_Phase0=11768814=G=T,Chromosome02_Phase0=11768856=C=G,Chromosome02_Phase0=11768880=A=T,Chromosome02_Phase0=11768895=A=G,Chromosome02_Phase0=11768923=G=C,Chromosome02_Phase0=11768934=G=A,Chromosome02_Phase0=11768976=A=G,Chromosome02_Phase0=11768977=G=A,Chromosome02_Phase0=11769047=G=C,Chromosome02_Phase0=11769063=T=A,Chromosome02_Phase0=11769097=G=C,Chromosome02_Phase0=11769101=G=A,Chromosome02_Phase0=11769113=C=T,Chromosome02_Phase0=11769831=A=G,Chromosome02_Phase0=11769844=A=G,Chromosome02_Phase0=11769884=A=G,Chromosome02_Phase0=11769900=G=T,Chromosome02_Phase0=11769901=A=G,Chromosome02_Phase0=11769924=G=A,Chromosome02_Phase0=11769956=T=A	0	Aligned.sortedByCoord.out.dedup	2.0848246643184114e-18	4.224420146089255e-17	0.5968612064737616	ID=maker-Chromosome02_Phase0-augustus-gene-117.47;Name=maker-Chromosome02_Phase0-augustus-gene-117.47	Chromosome02_Phase0	11788513	11788514	Insertion	177	18496	Partial
Chromosome02_Phase0	11770703	11772451	tme7p0_02G01334	ID=tme7p0_02G01334;Name=tme7p0_02G01334;Alias=maker-Chr02_P0-augustus-gene-117.50;Dbxref=InterPro:IPR001087,Pfam:PF00657;Note=Similar to Esterase (Hevea brasiliensis OX%3D3981);Ontology_term=GO:0016788	1561	769	2330	1.02141503402	1	Chromosome02_Phase0=11771291=G=A	0	Aligned.sortedByCoord.out.dedup	1.5835837417645364e-61	9.920564349062899e-60	0.6699570815450644	ID=maker-Chromosome02_Phase0-augustus-gene-117.50;Name=maker-Chromosome02_Phase0-augustus-gene-117.50	Chromosome02_Phase0	11788513	11788514	Insertion	177	16063	Partial
Chromosome02_Phase0	11772974	11776677	tme7p0_02G01335	ID=tme7p0_02G01335;Name=tme7p0_02G01335;Alias=augustus-Chr02_P0-processed-gene-117.15;Dbxref=InterPro:IPR001087,Pfam:PF00657;Note=Similar to Esterase (Hevea brasiliensis OX%3D3981);Ontology_term=GO:0016788	286	135	421	1.08305573973	32	Chromosome02_Phase0=11774887=T=G,Chromosome02_Phase0=11774927=T=A,Chromosome02_Phase0=11774931=T=A,Chromosome02_Phase0=11774972=A=G,Chromosome02_Phase0=11774975=G=T,Chromosome02_Phase0=11774995=G=A,Chromosome02_Phase0=11775008=G=T,Chromosome02_Phase0=11775010=G=T,Chromosome02_Phase0=11775036=T=C,Chromosome02_Phase0=11775040=T=C,Chromosome02_Phase0=11775058=G=A,Chromosome02_Phase0=11775089=T=A,Chromosome02_Phase0=11775127=G=A,Chromosome02_Phase0=11775163=G=A,Chromosome02_Phase0=11775261=T=G,Chromosome02_Phase0=11775277=G=A,Chromosome02_Phase0=11775283=T=G,Chromosome02_Phase0=11775810=G=A,Chromosome02_Phase0=11775811=A=T,Chromosome02_Phase0=11775878=G=T,Chromosome02_Phase0=11775884=G=A,Chromosome02_Phase0=11776025=C=T,Chromosome02_Phase0=11776079=T=C,Chromosome02_Phase0=11776127=C=T,Chromosome02_Phase0=11776166=C=G,Chromosome02_Phase0=11776202=T=C,Chromosome02_Phase0=11776226=T=C,Chromosome02_Phase0=11776350=G=C,Chromosome02_Phase0=11776363=C=T,Chromosome02_Phase0=11776391=C=T,Chromosome02_Phase0=11776440=A=G,Chromosome02_Phase0=11776475=T=C	0	Aligned.sortedByCoord.out.dedup	1.4665371276688786e-13	2.235806762331321e-12	0.6793349168646081	ID=augustus-Chromosome02_Phase0-processed-gene-117.15;Name=augustus-Chromosome02_Phase0-processed-gene-117.15	Chromosome02_Phase0	11788513	11788514	Insertion	177	11837	Partial
Chromosome02_Phase0	11777579	11781183	tme7p0_02G01336	ID=tme7p0_02G01336;Name=tme7p0_02G01336;Alias=maker-Chr02_P0-augustus-gene-117.53;Note=Similar to At4g08330: Uncharacterized protein At4g08330%2C chloroplastic (Arabidopsis thaliana OX%3D3702)	48	29	77	0.726981505594	17	Chromosome02_Phase0=11777807=C=G,Chromosome02_Phase0=11777919=A=G,Chromosome02_Phase0=11777921=T=G,Chromosome02_Phase0=11777955=A=G,Chromosome02_Phase0=11777967=C=T,Chromosome02_Phase0=11777970=C=T,Chromosome02_Phase0=11778255=G=T,Chromosome02_Phase0=11778264=T=A,Chromosome02_Phase0=11778295=A=G,Chromosome02_Phase0=11778397=T=G,Chromosome02_Phase0=11779098=G=C,Chromosome02_Phase0=11779099=T=G,Chromosome02_Phase0=11779161=A=G,Chromosome02_Phase0=11779211=A=C,Chromosome02_Phase0=11779230=G=T,Chromosome02_Phase0=11779248=A=C,Chromosome02_Phase0=11779293=T=G	0	Aligned.sortedByCoord.out.dedup	0.039539532877977734	0.10781869201054335	0.6233766233766234	ID=maker-Chromosome02_Phase0-augustus-gene-117.53;Name=maker-Chromosome02_Phase0-augustus-gene-117.53	Chromosome02_Phase0	11788513	11788514	Insertion	177	7331	No ASE
Chromosome02_Phase0	11781936	11786737	tme7p0_02G01337	ID=tme7p0_02G01337;Name=tme7p0_02G01337;Alias=maker-Chr02_P0-augustus-gene-117.48;Dbxref=InterPro:IPR008587,Pfam:PF05911;Note=Similar to FPP: Filament-like plant protein (Fragment) (Solanum lycopersicum OX%3D4081)	472	354	826	0.415037499279	50	Chromosome02_Phase0=11782146=G=A,Chromosome02_Phase0=11782209=T=C,Chromosome02_Phase0=11782246=G=A,Chromosome02_Phase0=11782292=G=A,Chromosome02_Phase0=11782343=C=G,Chromosome02_Phase0=11782366=A=C,Chromosome02_Phase0=11782461=T=G,Chromosome02_Phase0=11782500=C=T,Chromosome02_Phase0=11782515=C=T,Chromosome02_Phase0=11782546=G=A,Chromosome02_Phase0=11782646=G=T,Chromosome02_Phase0=11782672=C=T,Chromosome02_Phase0=11782845=A=G,Chromosome02_Phase0=11782849=C=G,Chromosome02_Phase0=11782866=C=T,Chromosome02_Phase0=11782920=G=C,Chromosome02_Phase0=11782936=C=G,Chromosome02_Phase0=11782968=G=T,Chromosome02_Phase0=11783098=A=G,Chromosome02_Phase0=11784525=C=G,Chromosome02_Phase0=11784585=G=A,Chromosome02_Phase0=11784751=T=C,Chromosome02_Phase0=11784817=A=G,Chromosome02_Phase0=11784994=C=G,Chromosome02_Phase0=11785171=A=G,Chromosome02_Phase0=11785213=A=G,Chromosome02_Phase0=11785214=A=G,Chromosome02_Phase0=11785226=A=G,Chromosome02_Phase0=11785412=A=G,Chromosome02_Phase0=11785534=A=G,Chromosome02_Phase0=11785633=A=T,Chromosome02_Phase0=11785648=T=G,Chromosome02_Phase0=11785689=C=T,Chromosome02_Phase0=11785760=A=C,Chromosome02_Phase0=11785763=G=A,Chromosome02_Phase0=11785842=G=A,Chromosome02_Phase0=11785851=C=T,Chromosome02_Phase0=11785852=C=T,Chromosome02_Phase0=11786204=T=A,Chromosome02_Phase0=11786227=T=G,Chromosome02_Phase0=11786238=T=A,Chromosome02_Phase0=11786243=G=C,Chromosome02_Phase0=11786292=C=T,Chromosome02_Phase0=11786308=C=G,Chromosome02_Phase0=11786342=C=T,Chromosome02_Phase0=11786473=C=G,Chromosome02_Phase0=11786478=G=A,Chromosome02_Phase0=11786574=C=G,Chromosome02_Phase0=11786580=T=A,Chromosome02_Phase0=11786581=G=T	0	Aligned.sortedByCoord.out.dedup	4.5543425588865745e-5	2.8618746539547436e-4	0.5714285714285714	ID=maker-Chromosome02_Phase0-augustus-gene-117.48;Name=maker-Chromosome02_Phase0-augustus-gene-117.48	Chromosome02_Phase0	11788513	11788514	Insertion	177	1777	Partial
Chromosome02_Phase0	11787246	11788056	tme7p0_02G01338	ID=tme7p0_02G01338;Name=tme7p0_02G01338;Alias=maker-Chr02_P0-snap-gene-117.65;Note=Protein of unknown function	38	16	54	1.24792751344	23	Chromosome02_Phase0=11787492=T=C,Chromosome02_Phase0=11787512=T=C,Chromosome02_Phase0=11787519=C=T,Chromosome02_Phase0=11787527=A=G,Chromosome02_Phase0=11787542=C=A,Chromosome02_Phase0=11787563=C=A,Chromosome02_Phase0=11787569=G=T,Chromosome02_Phase0=11787574=G=T,Chromosome02_Phase0=11787717=A=T,Chromosome02_Phase0=11787720=A=T,Chromosome02_Phase0=11787721=G=A,Chromosome02_Phase0=11787726=A=C,Chromosome02_Phase0=11787785=T=A,Chromosome02_Phase0=11787800=T=C,Chromosome02_Phase0=11787817=G=T,Chromosome02_Phase0=11787904=T=C,Chromosome02_Phase0=11787928=C=T,Chromosome02_Phase0=11787972=G=A,Chromosome02_Phase0=11787973=G=C,Chromosome02_Phase0=11787984=C=A,Chromosome02_Phase0=11788003=T=C,Chromosome02_Phase0=11788008=G=T,Chromosome02_Phase0=11788026=C=A	0	Aligned.sortedByCoord.out.dedup	0.0038382658803261045	0.015206783297199199	0.7037037037037037	ID=maker-Chromosome02_Phase0-snap-gene-117.65;Name=maker-Chromosome02_Phase0-snap-gene-117.65	Chromosome02_Phase0	11788513	11788514	Insertion	177	458	Partial
Chromosome02_Phase0	11789205	11793750	tme7p0_02G01339	ID=tme7p0_02G01339;Name=tme7p0_02G01339;Alias=maker-Chr02_P0-snap-gene-118.60;Dbxref=InterPro:IPR013626,InterPro:IPR017941,Pfam:PF00355,Pfam:PF08417;Note=Similar to CAO: Chlorophyllide a oxygenase%2C chloroplastic (Arabidopsis thaliana OX%3D3702);Ontology_term=GO:0010277,GO:0016491,GO:0051537,GO:0055114	2110	1762	3872	0.260029074674	45	Chromosome02_Phase0=11789478=T=G,Chromosome02_Phase0=11789497=T=C,Chromosome02_Phase0=11789602=C=T,Chromosome02_Phase0=11789621=A=C,Chromosome02_Phase0=11790968=C=T,Chromosome02_Phase0=11790977=G=T,Chromosome02_Phase0=11791028=G=A,Chromosome02_Phase0=11791051=T=C,Chromosome02_Phase0=11791067=T=A,Chromosome02_Phase0=11791178=T=C,Chromosome02_Phase0=11791181=T=A,Chromosome02_Phase0=11791182=A=G,Chromosome02_Phase0=11791290=A=G,Chromosome02_Phase0=11791351=T=G,Chromosome02_Phase0=11791441=T=C,Chromosome02_Phase0=11791464=T=C,Chromosome02_Phase0=11791641=T=C,Chromosome02_Phase0=11791672=C=A,Chromosome02_Phase0=11791784=A=T,Chromosome02_Phase0=11791819=A=T,Chromosome02_Phase0=11791855=C=T,Chromosome02_Phase0=11791897=C=T,Chromosome02_Phase0=11791905=T=C,Chromosome02_Phase0=11791939=T=C,Chromosome02_Phase0=11792377=G=C,Chromosome02_Phase0=11792554=T=C,Chromosome02_Phase0=11792652=T=A,Chromosome02_Phase0=11792660=C=T,Chromosome02_Phase0=11792748=G=A,Chromosome02_Phase0=11792836=T=G,Chromosome02_Phase0=11792925=G=A,Chromosome02_Phase0=11793027=G=T,Chromosome02_Phase0=11793034=T=A,Chromosome02_Phase0=11793148=A=G,Chromosome02_Phase0=11793156=C=T,Chromosome02_Phase0=11793251=A=T,Chromosome02_Phase0=11793423=G=A,Chromosome02_Phase0=11793424=T=C,Chromosome02_Phase0=11793474=G=T,Chromosome02_Phase0=11793503=A=G,Chromosome02_Phase0=11793592=A=G,Chromosome02_Phase0=11793642=C=T,Chromosome02_Phase0=11793664=A=G,Chromosome02_Phase0=11793682=C=T,Chromosome02_Phase0=11793716=G=C	0	Aligned.sortedByCoord.out.dedup	2.4034726441644635e-8	2.394459621748847e-7	0.5449380165289256	ID=maker-Chromosome02_Phase0-snap-gene-118.60;Name=maker-Chromosome02_Phase0-snap-gene-118.60	Chromosome02_Phase0	11813378	11813383	Insertion	556	19629	Partial
Chromosome02_Phase0	11795118	11796009	tme7p0_02G01340	ID=tme7p0_02G01340;Name=tme7p0_02G01340;Alias=maker-Chr02_P0-augustus-gene-118.54;Dbxref=Pfam:PF00304;Note=Similar to PDF2.2: Defensin-like protein 2 (Arabidopsis thaliana OX%3D3702)	203	18	221	3.49541091574	8	Chromosome02_Phase0=11795220=A=T,Chromosome02_Phase0=11795288=C=A,Chromosome02_Phase0=11795305=T=C,Chromosome02_Phase0=11795502=A=G,Chromosome02_Phase0=11795515=C=T,Chromosome02_Phase0=11795533=A=G,Chromosome02_Phase0=11795547=A=C,Chromosome02_Phase0=11795551=A=T	0	Aligned.sortedByCoord.out.dedup	7.88979110607029e-41	3.338847882232578e-39	0.918552036199095	ID=maker-Chromosome02_Phase0-augustus-gene-118.54;Name=maker-Chromosome02_Phase0-augustus-gene-118.54	Chromosome02_Phase0	11813378	11813383	Insertion	556	17370	Complete
Chromosome02_Phase0	11798357	11801672	tme7p0_02G01341	ID=tme7p0_02G01341;Name=tme7p0_02G01341;Alias=maker-Chr02_P0-snap-gene-118.66;Dbxref=InterPro:IPR000210,Pfam:PF00651;Note=Similar to At1g21780: BTB/POZ domain-containing protein At1g21780 (Arabidopsis thaliana OX%3D3702);Ontology_term=GO:0005515	142	128	270	0.149747119505	13	Chromosome02_Phase0=11798447=C=A,Chromosome02_Phase0=11798451=T=C,Chromosome02_Phase0=11798486=A=G,Chromosome02_Phase0=11798583=A=G,Chromosome02_Phase0=11798633=A=G,Chromosome02_Phase0=11798660=A=T,Chromosome02_Phase0=11798691=C=A,Chromosome02_Phase0=11798721=C=G,Chromosome02_Phase0=11798730=C=T,Chromosome02_Phase0=11798896=C=G,Chromosome02_Phase0=11798931=C=A,Chromosome02_Phase0=11798952=A=G,Chromosome02_Phase0=11798970=C=T	0	Aligned.sortedByCoord.out.dedup	0.42890771470616046	0.6388195676053341	0.5259259259259259	ID=maker-Chromosome02_Phase0-snap-gene-118.66;Name=maker-Chromosome02_Phase0-snap-gene-118.66	Chromosome02_Phase0	11813378	11813383	Insertion	556	11707	No ASE
Chromosome02_Phase0	11804005	11806043	tme7p0_02G01342	ID=tme7p0_02G01342;Name=tme7p0_02G01342;Alias=maker-Chr02_P0-augustus-gene-118.50;Dbxref=InterPro:IPR002379,Pfam:PF00137;Note=Similar to VHA-c4: V-type proton ATPase subunit c4 (Arabidopsis thaliana OX%3D3702);Ontology_term=GO:0015078,GO:0015991,GO:0033177	330	453	783	-0.4570450258	27	Chromosome02_Phase0=11804073=T=C,Chromosome02_Phase0=11804097=C=T,Chromosome02_Phase0=11804100=T=G,Chromosome02_Phase0=11804173=A=G,Chromosome02_Phase0=11804241=A=T,Chromosome02_Phase0=11804500=C=T,Chromosome02_Phase0=11804707=A=T,Chromosome02_Phase0=11804745=T=A,Chromosome02_Phase0=11804954=G=T,Chromosome02_Phase0=11804997=T=A,Chromosome02_Phase0=11805037=G=A,Chromosome02_Phase0=11805131=G=C,Chromosome02_Phase0=11805220=G=A,Chromosome02_Phase0=11805248=G=T,Chromosome02_Phase0=11805288=T=C,Chromosome02_Phase0=11805291=A=G,Chromosome02_Phase0=11805373=C=G,Chromosome02_Phase0=11805379=T=C,Chromosome02_Phase0=11805415=C=T,Chromosome02_Phase0=11805437=A=C,Chromosome02_Phase0=11805471=T=A,Chromosome02_Phase0=11805535=T=C,Chromosome02_Phase0=11805542=T=C,Chromosome02_Phase0=11805578=T=C,Chromosome02_Phase0=11805585=T=A,Chromosome02_Phase0=11805720=T=A,Chromosome02_Phase0=11805808=G=A	0	Aligned.sortedByCoord.out.dedup	1.2518589970021076e-5	8.655021287225173e-5	0.421455938697318	ID=maker-Chromosome02_Phase0-augustus-gene-118.50;Name=maker-Chromosome02_Phase0-augustus-gene-118.50	Chromosome02_Phase0	11813378	11813383	Insertion	556	7336	Partial
Chromosome02_Phase0	11807355	11808089	tme7p0_02G01343	ID=tme7p0_02G01343;Name=tme7p0_02G01343;Alias=maker-Chr02_P0-augustus-gene-118.51;Dbxref=InterPro:IPR031165,Pfam:PF14542;Note=Similar to At1g77540: Acetyltransferase At1g77540 (Arabidopsis thaliana OX%3D3702)	440	440	880	0	7	Chromosome02_Phase0=11807383=A=C,Chromosome02_Phase0=11807476=G=A,Chromosome02_Phase0=11807594=T=C,Chromosome02_Phase0=11807595=G=C,Chromosome02_Phase0=11807840=C=T,Chromosome02_Phase0=11807879=T=C,Chromosome02_Phase0=11807996=A=C	0	Aligned.sortedByCoord.out.dedup	1	1	0.5	ID=maker-Chromosome02_Phase0-augustus-gene-118.51;Name=maker-Chromosome02_Phase0-augustus-gene-118.51	Chromosome02_Phase0	11813378	11813383	Insertion	556	5290	No ASE
Chromosome02_Phase0	11809563	11814454	tme7p0_02G01344	ID=tme7p0_02G01344;Name=tme7p0_02G01344;Alias=maker-Chr02_P0-augustus-gene-118.56;Dbxref=InterPro:IPR001810,Pfam:PF12937;Note=Similar to SKIP32: F-box protein 7 (Arabidopsis thaliana OX%3D3702);Ontology_term=GO:0005515	379	318	697	0.253171082887	49	Chromosome02_Phase0=11809759=C=G,Chromosome02_Phase0=11809765=C=G,Chromosome02_Phase0=11809768=A=C,Chromosome02_Phase0=11809787=C=T,Chromosome02_Phase0=11809806=G=A,Chromosome02_Phase0=11809821=G=A,Chromosome02_Phase0=11809864=G=A,Chromosome02_Phase0=11809881=T=C,Chromosome02_Phase0=11809987=G=C,Chromosome02_Phase0=11810150=A=C,Chromosome02_Phase0=11810157=T=C,Chromosome02_Phase0=11810176=A=C,Chromosome02_Phase0=11810207=T=G,Chromosome02_Phase0=11810229=A=T,Chromosome02_Phase0=11810236=C=T,Chromosome02_Phase0=11810261=G=A,Chromosome02_Phase0=11810270=A=T,Chromosome02_Phase0=11810305=G=T,Chromosome02_Phase0=11810394=C=G,Chromosome02_Phase0=11810451=A=C,Chromosome02_Phase0=11810995=G=A,Chromosome02_Phase0=11811124=C=G,Chromosome02_Phase0=11811292=A=G,Chromosome02_Phase0=11811313=T=C,Chromosome02_Phase0=11811347=C=A,Chromosome02_Phase0=11811482=C=T,Chromosome02_Phase0=11811485=T=C,Chromosome02_Phase0=11812048=T=G,Chromosome02_Phase0=11812074=C=G,Chromosome02_Phase0=11812087=G=A,Chromosome02_Phase0=11812125=G=A,Chromosome02_Phase0=11812126=G=T,Chromosome02_Phase0=11812196=A=G,Chromosome02_Phase0=11812299=C=T,Chromosome02_Phase0=11812336=T=C,Chromosome02_Phase0=11812358=C=G,Chromosome02_Phase0=11812376=T=A,Chromosome02_Phase0=11812445=C=T,Chromosome02_Phase0=11812464=G=A,Chromosome02_Phase0=11812598=T=C,Chromosome02_Phase0=11812649=C=A,Chromosome02_Phase0=11812716=T=C,Chromosome02_Phase0=11812745=A=T,Chromosome02_Phase0=11812780=C=T,Chromosome02_Phase0=11813598=C=T,Chromosome02_Phase0=11813613=A=G,Chromosome02_Phase0=11813803=A=G,Chromosome02_Phase0=11814204=T=C,Chromosome02_Phase0=11814205=C=G	0	Aligned.sortedByCoord.out.dedup	0.02297822619666937	0.06889145935578239	0.5437589670014347	ID=maker-Chromosome02_Phase0-augustus-gene-118.56;Name=maker-Chromosome02_Phase0-augustus-gene-118.56	Chromosome02_Phase0	11913664	11913677	Insertion	303	99211	No ASE
Chromosome02_Phase0	11818107	11825920	tme7p0_02G01345	ID=tme7p0_02G01345;Name=tme7p0_02G01345;Alias=maker-Chr02_P0-augustus-gene-118.52;Dbxref=InterPro:IPR002933,InterPro:IPR011650,Pfam:PF01546,Pfam:PF07687;Note=Similar to ILL6: IAA-amino acid hydrolase ILR1-like 6 (Arabidopsis thaliana OX%3D3702);Ontology_term=GO:0016787	796	632	1428	0.332843872367	12	Chromosome02_Phase0=11825425=G=A,Chromosome02_Phase0=11825456=G=A,Chromosome02_Phase0=11825482=A=G,Chromosome02_Phase0=11825557=T=C,Chromosome02_Phase0=11825590=A=T,Chromosome02_Phase0=11825617=C=G,Chromosome02_Phase0=11825644=A=C,Chromosome02_Phase0=11825708=C=T,Chromosome02_Phase0=11825772=T=C,Chromosome02_Phase0=11825784=A=G,Chromosome02_Phase0=11825835=A=G,Chromosome02_Phase0=11825868=G=A	0	Aligned.sortedByCoord.out.dedup	1.5752784274407672e-5	1.063980429381603e-4	0.5574229691876751	ID=maker-Chromosome02_Phase0-augustus-gene-118.52;Name=maker-Chromosome02_Phase0-augustus-gene-118.52	Chromosome02_Phase0	11913664	11913677	Insertion	303	87745	Partial
Chromosome02_Phase0	11825368	11831755	tme7p0_02G01346	ID=tme7p0_02G01346;Name=tme7p0_02G01346;Alias=maker-Chr02_P0-augustus-gene-118.57;Dbxref=InterPro:IPR001731,Pfam:PF00490;Note=Similar to HEMB1: Delta-aminolevulinic acid dehydratase 1%2C chloroplastic (Arabidopsis thaliana OX%3D3702);Ontology_term=GO:0004655,GO:0033014,GO:0046872	798	634	1432	0.331905906083	13	Chromosome02_Phase0=11825425=G=A,Chromosome02_Phase0=11825456=G=A,Chromosome02_Phase0=11825482=A=G,Chromosome02_Phase0=11825557=T=C,Chromosome02_Phase0=11825590=A=T,Chromosome02_Phase0=11825617=C=G,Chromosome02_Phase0=11825644=A=C,Chromosome02_Phase0=11825708=C=T,Chromosome02_Phase0=11825772=T=C,Chromosome02_Phase0=11825784=A=G,Chromosome02_Phase0=11825835=A=G,Chromosome02_Phase0=11825868=G=A,Chromosome02_Phase0=11825978=A=T	0	Aligned.sortedByCoord.out.dedup	1.6190914785115374e-5	1.0915172157296295e-4	0.5572625698324022	ID=maker-Chromosome02_Phase0-augustus-gene-118.57;Name=maker-Chromosome02_Phase0-augustus-gene-118.57	Chromosome02_Phase0	11913664	11913677	Insertion	303	81910	Partial
Chromosome02_Phase0	11853022	11856509	tme7p0_02G01347	ID=tme7p0_02G01347;Name=tme7p0_02G01347;Alias=maker-Chr02_P0-augustus-gene-118.53;Dbxref=InterPro:IPR001789,Pfam:PF00072;Note=Similar to ARR9: Two-component response regulator ARR9 (Arabidopsis thaliana OX%3D3702);Ontology_term=GO:0000160	162	39	201	2.05444778402	22	Chromosome02_Phase0=11853164=G=A,Chromosome02_Phase0=11853203=A=C,Chromosome02_Phase0=11853235=T=C,Chromosome02_Phase0=11853238=T=C,Chromosome02_Phase0=11853307=C=T=*,Chromosome02_Phase0=11853308=T=C=*,Chromosome02_Phase0=11853312=T=C,Chromosome02_Phase0=11853314=C=T,Chromosome02_Phase0=11853353=T=G,Chromosome02_Phase0=11853375=C=A,Chromosome02_Phase0=11853410=A=G,Chromosome02_Phase0=11853503=G=C,Chromosome02_Phase0=11853546=G=A,Chromosome02_Phase0=11853732=G=A,Chromosome02_Phase0=11856199=C=A,Chromosome02_Phase0=11856221=T=C,Chromosome02_Phase0=11856225=C=T,Chromosome02_Phase0=11856228=C=A,Chromosome02_Phase0=11856266=G=A,Chromosome02_Phase0=11856269=G=A,Chromosome02_Phase0=11856399=T=C,Chromosome02_Phase0=11856407=C=T	0	Aligned.sortedByCoord.out.dedup	5.154100405797051e-19	1.0857668784370705e-17	0.8059701492537313	ID=maker-Chromosome02_Phase0-augustus-gene-118.53;Name=maker-Chromosome02_Phase0-augustus-gene-118.53	Chromosome02_Phase0	11913664	11913677	Insertion	303	57156	Partial
Chromosome02_Phase0	11858776	11864761	tme7p0_02G01348	ID=tme7p0_02G01348;Name=tme7p0_02G01348;Alias=maker-Chr02_P0-augustus-gene-118.58;Dbxref=InterPro:IPR013766,Pfam:PF00085,Pfam:PF13848;Note=Similar to Protein disulfide-isomerase (Ricinus communis OX%3D3988);Ontology_term=GO:0045454	929	390	1319	1.25220447263	58	Chromosome02_Phase0=11859309=A=T,Chromosome02_Phase0=11859321=A=T,Chromosome02_Phase0=11859327=C=T,Chromosome02_Phase0=11859343=G=A,Chromosome02_Phase0=11859400=C=A,Chromosome02_Phase0=11859465=C=A,Chromosome02_Phase0=11859468=T=A,Chromosome02_Phase0=11859528=T=C,Chromosome02_Phase0=11859692=A=G,Chromosome02_Phase0=11859728=G=A,Chromosome02_Phase0=11860689=A=G,Chromosome02_Phase0=11860742=G=T,Chromosome02_Phase0=11860788=G=C,Chromosome02_Phase0=11860797=G=A,Chromosome02_Phase0=11860819=A=G,Chromosome02_Phase0=11860829=A=T,Chromosome02_Phase0=11861264=T=C,Chromosome02_Phase0=11861299=A=T,Chromosome02_Phase0=11861300=A=T,Chromosome02_Phase0=11861301=C=T,Chromosome02_Phase0=11861314=A=G,Chromosome02_Phase0=11861747=C=T,Chromosome02_Phase0=11861753=A=C,Chromosome02_Phase0=11861760=C=T,Chromosome02_Phase0=11861774=A=G,Chromosome02_Phase0=11861822=G=A,Chromosome02_Phase0=11861923=T=A,Chromosome02_Phase0=11861986=G=A,Chromosome02_Phase0=11861990=A=G,Chromosome02_Phase0=11862004=G=A,Chromosome02_Phase0=11862030=G=A,Chromosome02_Phase0=11862031=C=T,Chromosome02_Phase0=11862045=T=C,Chromosome02_Phase0=11862066=T=A,Chromosome02_Phase0=11862070=A=G,Chromosome02_Phase0=11862089=C=T,Chromosome02_Phase0=11862096=G=A,Chromosome02_Phase0=11862328=T=G,Chromosome02_Phase0=11862520=A=C,Chromosome02_Phase0=11862883=C=T,Chromosome02_Phase0=11862895=G=C,Chromosome02_Phase0=11862952=T=C,Chromosome02_Phase0=11862994=C=G,Chromosome02_Phase0=11863000=T=C,Chromosome02_Phase0=11863001=G=A,Chromosome02_Phase0=11863036=G=A,Chromosome02_Phase0=11863182=A=T,Chromosome02_Phase0=11864409=C=A,Chromosome02_Phase0=11864413=A=C,Chromosome02_Phase0=11864470=A=G,Chromosome02_Phase0=11864504=A=G,Chromosome02_Phase0=11864508=T=A,Chromosome02_Phase0=11864534=A=G,Chromosome02_Phase0=11864538=T=C,Chromosome02_Phase0=11864540=A=G,Chromosome02_Phase0=11864546=C=G,Chromosome02_Phase0=11864558=G=C,Chromosome02_Phase0=11864575=A=G	0	Aligned.sortedByCoord.out.dedup	4.5731867925219845e-51	2.326487153387248e-49	0.7043214556482184	ID=maker-Chromosome02_Phase0-augustus-gene-118.58;Name=maker-Chromosome02_Phase0-augustus-gene-118.58	Chromosome02_Phase0	11913664	11913677	Insertion	303	48904	Partial
Chromosome02_Phase0	11869994	11876153	tme7p0_02G01349	ID=tme7p0_02G01349;Name=tme7p0_02G01349;Alias=maker-Chr02_P0-augustus-gene-118.59;Dbxref=InterPro:IPR006867,InterPro:IPR006868,Pfam:PF04782,Pfam:PF04783;Note=Similar to APSR1: Protein ALTERED PHOSPHATE STARVATION RESPONSE 1 (Arabidopsis thaliana OX%3D3702)	133	74	207	0.845829069872	25	Chromosome02_Phase0=11871480=T=C,Chromosome02_Phase0=11871605=C=T,Chromosome02_Phase0=11871611=G=C,Chromosome02_Phase0=11871689=A=G,Chromosome02_Phase0=11871727=C=T,Chromosome02_Phase0=11871776=A=G,Chromosome02_Phase0=11871938=C=G,Chromosome02_Phase0=11872824=C=T,Chromosome02_Phase0=11872915=C=T,Chromosome02_Phase0=11873441=T=C,Chromosome02_Phase0=11873477=C=A,Chromosome02_Phase0=11873480=C=G,Chromosome02_Phase0=11873485=T=A,Chromosome02_Phase0=11873540=T=A,Chromosome02_Phase0=11874165=C=A,Chromosome02_Phase0=11874221=C=T,Chromosome02_Phase0=11874294=C=T,Chromosome02_Phase0=11874295=T=C,Chromosome02_Phase0=11874324=A=G,Chromosome02_Phase0=11874341=C=T,Chromosome02_Phase0=11874398=G=T,Chromosome02_Phase0=11874557=A=G,Chromosome02_Phase0=11874564=C=T,Chromosome02_Phase0=11874621=T=C,Chromosome02_Phase0=11874642=C=G	0	Aligned.sortedByCoord.out.dedup	4.975812339048355e-5	3.109015845644063e-4	0.642512077294686	ID=maker-Chromosome02_Phase0-augustus-gene-118.59;Name=maker-Chromosome02_Phase0-augustus-gene-118.59	Chromosome02_Phase0	11913664	11913677	Insertion	303	37512	Partial
Chromosome02_Phase0	11887989	11893533	tme7p0_02G01350	ID=tme7p0_02G01350;Name=tme7p0_02G01350;Alias=maker-Chr02_P0-augustus-gene-119.42;Dbxref=InterPro:IPR002016,Pfam:PF00141;Note=Similar to APXT: L-ascorbate peroxidase T%2C chloroplastic (Arabidopsis thaliana OX%3D3702);Ontology_term=GO:0004601,GO:0006979,GO:0020037,GO:0055114	1340	1453	2793	-0.116801702288	42	Chromosome02_Phase0=11888339=A=C,Chromosome02_Phase0=11888437=C=T,Chromosome02_Phase0=11888487=A=C,Chromosome02_Phase0=11888490=A=G,Chromosome02_Phase0=11888510=T=C,Chromosome02_Phase0=11888649=A=G,Chromosome02_Phase0=11888656=G=A,Chromosome02_Phase0=11888703=A=G,Chromosome02_Phase0=11888855=A=T,Chromosome02_Phase0=11888876=T=A,Chromosome02_Phase0=11888881=C=T,Chromosome02_Phase0=11888951=A=G,Chromosome02_Phase0=11889161=C=G,Chromosome02_Phase0=11889245=T=C,Chromosome02_Phase0=11889279=A=C,Chromosome02_Phase0=11889297=G=A,Chromosome02_Phase0=11889456=C=T,Chromosome02_Phase0=11889475=G=A,Chromosome02_Phase0=11889476=A=C,Chromosome02_Phase0=11889512=A=G,Chromosome02_Phase0=11889536=G=A,Chromosome02_Phase0=11889548=C=T,Chromosome02_Phase0=11889856=A=T,Chromosome02_Phase0=11891034=T=C,Chromosome02_Phase0=11891046=C=T,Chromosome02_Phase0=11891052=A=G,Chromosome02_Phase0=11891172=G=T,Chromosome02_Phase0=11891220=C=A,Chromosome02_Phase0=11891222=C=T,Chromosome02_Phase0=11892221=A=T,Chromosome02_Phase0=11892239=T=C,Chromosome02_Phase0=11892242=A=G,Chromosome02_Phase0=11892971=C=T,Chromosome02_Phase0=11893034=T=C,Chromosome02_Phase0=11893052=T=C,Chromosome02_Phase0=11893059=G=C,Chromosome02_Phase0=11893253=G=A,Chromosome02_Phase0=11893303=T=C,Chromosome02_Phase0=11893311=A=T,Chromosome02_Phase0=11893335=G=A,Chromosome02_Phase0=11893367=C=T,Chromosome02_Phase0=11893369=T=C	0	Aligned.sortedByCoord.out.dedup	0.034050544188433465	0.09565089229043792	0.4797708557107053	ID=maker-Chromosome02_Phase0-augustus-gene-119.42;Name=maker-Chromosome02_Phase0-augustus-gene-119.42	Chromosome02_Phase0	11913664	11913677	Insertion	303	20132	No ASE
Chromosome02_Phase0	11927733	11929533	tme7p0_02G01353	ID=tme7p0_02G01353;Name=tme7p0_02G01353;Alias=maker-Chr02_P0-snap-gene-119.53;Dbxref=InterPro:IPR015898,Pfam:PF00631;Note=Similar to RGG2: Guanine nucleotide-binding protein subunit gamma 2 (Oryza sativa subsp. japonica OX%3D39947);Ontology_term=GO:0007186	113	40	153	1.49825086753	11	Chromosome02_Phase0=11928295=C=T,Chromosome02_Phase0=11928297=A=T,Chromosome02_Phase0=11928298=A=C,Chromosome02_Phase0=11928327=G=A,Chromosome02_Phase0=11928415=C=A,Chromosome02_Phase0=11928468=T=C,Chromosome02_Phase0=11928505=T=G,Chromosome02_Phase0=11928563=T=C,Chromosome02_Phase0=11929161=T=G,Chromosome02_Phase0=11929162=G=T,Chromosome02_Phase0=11929354=G=A	0	Aligned.sortedByCoord.out.dedup	2.9468172261578733e-9	3.2246407266560524e-8	0.738562091503268	ID=maker-Chromosome02_Phase0-snap-gene-119.53;Name=maker-Chromosome02_Phase0-snap-gene-119.53	Chromosome02_Phase0	11930981	11930981	Insertion	65	1448	Partial
Chromosome02_Phase0	11931152	11933975	tme7p0_02G01354	ID=tme7p0_02G01354;Name=tme7p0_02G01354;Alias=maker-Chr02_P0-augustus-gene-119.40;Dbxref=InterPro:IPR002903,Pfam:PF01795;Note=Similar to rsmH: Ribosomal RNA small subunit methyltransferase H (Protochlamydia amoebophila (strain UWE25) OX%3D264201);Ontology_term=GO:0008168	518	518	1036	0	39	Chromosome02_Phase0=11931244=G=T,Chromosome02_Phase0=11931472=T=C,Chromosome02_Phase0=11931542=G=A,Chromosome02_Phase0=11931772=T=C,Chromosome02_Phase0=11931837=G=A,Chromosome02_Phase0=11932346=A=G,Chromosome02_Phase0=11932383=T=C,Chromosome02_Phase0=11932416=T=G,Chromosome02_Phase0=11932467=G=A,Chromosome02_Phase0=11932477=G=C,Chromosome02_Phase0=11932486=C=T,Chromosome02_Phase0=11932507=C=T,Chromosome02_Phase0=11932539=G=T,Chromosome02_Phase0=11932541=T=A,Chromosome02_Phase0=11932576=T=C,Chromosome02_Phase0=11932605=T=G,Chromosome02_Phase0=11932669=C=T,Chromosome02_Phase0=11932678=T=C,Chromosome02_Phase0=11932683=A=G,Chromosome02_Phase0=11932706=T=C,Chromosome02_Phase0=11932777=C=G,Chromosome02_Phase0=11932825=G=T,Chromosome02_Phase0=11932836=G=A,Chromosome02_Phase0=11932919=A=T,Chromosome02_Phase0=11932940=T=C,Chromosome02_Phase0=11932979=G=A,Chromosome02_Phase0=11933043=G=T,Chromosome02_Phase0=11933060=A=G,Chromosome02_Phase0=11933079=A=T,Chromosome02_Phase0=11933276=T=A,Chromosome02_Phase0=11933319=G=C,Chromosome02_Phase0=11933393=C=T,Chromosome02_Phase0=11933459=C=G,Chromosome02_Phase0=11933566=A=G,Chromosome02_Phase0=11933574=G=A,Chromosome02_Phase0=11933575=T=G,Chromosome02_Phase0=11933619=T=C,Chromosome02_Phase0=11933631=T=A,Chromosome02_Phase0=11933670=T=C	0	Aligned.sortedByCoord.out.dedup	1	1	0.5	ID=maker-Chromosome02_Phase0-augustus-gene-119.40;Name=maker-Chromosome02_Phase0-augustus-gene-119.40	Chromosome02_Phase0	11948749	11948845	Deletion	96	14775	No ASE
Chromosome02_Phase0	11935583	11939979	tme7p0_02G01355	ID=tme7p0_02G01355;Name=tme7p0_02G01355;Alias=maker-Chr02_P0-augustus-gene-119.41;Note=Protein of unknown function	1490	611	2101	1.28606804553	75	Chromosome02_Phase0=11935855=G=A,Chromosome02_Phase0=11935886=T=G,Chromosome02_Phase0=11935890=C=T,Chromosome02_Phase0=11935969=T=A,Chromosome02_Phase0=11936091=G=C,Chromosome02_Phase0=11936113=A=T,Chromosome02_Phase0=11936171=A=G,Chromosome02_Phase0=11936347=A=C,Chromosome02_Phase0=11936404=C=T,Chromosome02_Phase0=11936409=T=C,Chromosome02_Phase0=11936427=T=G,Chromosome02_Phase0=11936437=A=T,Chromosome02_Phase0=11936479=G=A,Chromosome02_Phase0=11936562=A=G,Chromosome02_Phase0=11936573=T=C,Chromosome02_Phase0=11936581=G=T,Chromosome02_Phase0=11936666=T=C,Chromosome02_Phase0=11936674=C=A,Chromosome02_Phase0=11936698=A=C,Chromosome02_Phase0=11936776=C=A,Chromosome02_Phase0=11936791=A=G,Chromosome02_Phase0=11936815=C=T,Chromosome02_Phase0=11936862=G=T,Chromosome02_Phase0=11936864=C=G,Chromosome02_Phase0=11936917=C=G,Chromosome02_Phase0=11936940=A=T,Chromosome02_Phase0=11937048=G=A,Chromosome02_Phase0=11937138=T=C,Chromosome02_Phase0=11937167=A=C,Chromosome02_Phase0=11937168=G=T,Chromosome02_Phase0=11937206=C=A,Chromosome02_Phase0=11937235=C=A,Chromosome02_Phase0=11937244=A=C,Chromosome02_Phase0=11937280=T=C,Chromosome02_Phase0=11937341=C=T,Chromosome02_Phase0=11937391=A=C,Chromosome02_Phase0=11937551=T=C,Chromosome02_Phase0=11937560=C=T,Chromosome02_Phase0=11937636=A=C,Chromosome02_Phase0=11937646=G=A,Chromosome02_Phase0=11937768=T=C,Chromosome02_Phase0=11937769=G=A,Chromosome02_Phase0=11937774=C=T,Chromosome02_Phase0=11937802=G=A,Chromosome02_Phase0=11937890=G=A,Chromosome02_Phase0=11937941=C=A,Chromosome02_Phase0=11938016=T=C,Chromosome02_Phase0=11938045=T=C,Chromosome02_Phase0=11938106=A=G,Chromosome02_Phase0=11938138=T=A,Chromosome02_Phase0=11938182=C=T,Chromosome02_Phase0=11938287=T=C,Chromosome02_Phase0=11938351=C=T,Chromosome02_Phase0=11938417=T=C,Chromosome02_Phase0=11938464=A=G,Chromosome02_Phase0=11938465=A=G,Chromosome02_Phase0=11938523=T=A,Chromosome02_Phase0=11938578=T=G,Chromosome02_Phase0=11938701=G=A,Chromosome02_Phase0=11938794=T=G,Chromosome02_Phase0=11938803=A=G,Chromosome02_Phase0=11938846=T=C,Chromosome02_Phase0=11938890=T=A,Chromosome02_Phase0=11938891=T=A,Chromosome02_Phase0=11938963=G=A,Chromosome02_Phase0=11938966=T=C,Chromosome02_Phase0=11938975=T=A,Chromosome02_Phase0=11938980=C=A,Chromosome02_Phase0=11938996=T=C,Chromosome02_Phase0=11939019=G=T,Chromosome02_Phase0=11939020=A=T,Chromosome02_Phase0=11939027=A=C,Chromosome02_Phase0=11939037=T=A,Chromosome02_Phase0=11939043=T=C,Chromosome02_Phase0=11939090=T=G	0	Aligned.sortedByCoord.out.dedup	2.79501657592653e-84	2.3044429769104598e-82	0.709186101856259	ID=maker-Chromosome02_Phase0-augustus-gene-119.41;Name=maker-Chromosome02_Phase0-augustus-gene-119.41	Chromosome02_Phase0	11948749	11948845	Deletion	96	8771	Partial
Chromosome02_Phase0	11941058	11957348	tme7p0_02G01356	ID=tme7p0_02G01356;Name=tme7p0_02G01356;Alias=maker-Chr02_P0-augustus-gene-119.45;Dbxref=InterPro:IPR001752,Pfam:PF00225;Note=Similar to KIN7E: Kinesin-like protein KIN-7E%2C chloroplastic (Oryza sativa subsp. japonica OX%3D39947);Ontology_term=GO:0003777,GO:0005524,GO:0007018,GO:0008017	9	6	15	0.584962500721	3	Chromosome02_Phase0=11946461=C=A,Chromosome02_Phase0=11949235=C=T,Chromosome02_Phase0=11949326=A=C	0	Aligned.sortedByCoord.out.dedup	0.6072387695312503	0.7925537069306787	0.6	ID=maker-Chromosome02_Phase0-augustus-gene-119.45;Name=maker-Chromosome02_Phase0-augustus-gene-119.45	Chromosome02_Phase0	11969815	11969823	Insertion	140	12468	No ASE
Chromosome02_Phase0	11971490	11982064	tme7p0_02G01357	ID=tme7p0_02G01357;Name=tme7p0_02G01357;Alias=maker-Chr02_P0-augustus-gene-119.47;Dbxref=InterPro:IPR000008,InterPro:IPR000225,Pfam:PF00168,Pfam:PF00514;Note=Similar to CSI3: Protein CELLULOSE SYNTHASE INTERACTIVE 3 (Arabidopsis thaliana OX%3D3702);Ontology_term=GO:0005515	262	185	447	0.502041541021	27	Chromosome02_Phase0=11971605=C=T,Chromosome02_Phase0=11971629=T=A,Chromosome02_Phase0=11971654=T=A,Chromosome02_Phase0=11971675=C=G,Chromosome02_Phase0=11971847=C=A,Chromosome02_Phase0=11971851=C=G,Chromosome02_Phase0=11971964=C=T,Chromosome02_Phase0=11972036=A=G,Chromosome02_Phase0=11972094=T=C,Chromosome02_Phase0=11973913=T=A,Chromosome02_Phase0=11973949=T=G,Chromosome02_Phase0=11974089=T=G,Chromosome02_Phase0=11974094=A=G,Chromosome02_Phase0=11974284=T=C,Chromosome02_Phase0=11975235=G=T,Chromosome02_Phase0=11975324=C=T,Chromosome02_Phase0=11975327=T=G,Chromosome02_Phase0=11975340=A=T,Chromosome02_Phase0=11975361=A=C,Chromosome02_Phase0=11975430=T=C,Chromosome02_Phase0=11975436=T=C,Chromosome02_Phase0=11975449=G=A,Chromosome02_Phase0=11975601=C=A,Chromosome02_Phase0=11975634=A=G,Chromosome02_Phase0=11975717=C=A,Chromosome02_Phase0=11975780=C=T,Chromosome02_Phase0=11975855=A=G	0	Aligned.sortedByCoord.out.dedup	3.1486804834939116e-4	0.0016491774449143356	0.5861297539149888	ID=maker-Chromosome02_Phase0-augustus-gene-119.47;Name=maker-Chromosome02_Phase0-augustus-gene-119.47	Chromosome02_Phase0	12071702	12071702	Insertion	53	89638	Partial
Chromosome02_Phase0	11991946	11993973	tme7p0_02G01358	ID=tme7p0_02G01358;Name=tme7p0_02G01358;Alias=maker-Chr02_P0-augustus-gene-120.46;Dbxref=InterPro:IPR003441,Pfam:PF02365;Note=Similar to NAC002: NAC domain-containing protein 2 (Arabidopsis thaliana OX%3D3702);Ontology_term=GO:0003677,GO:0006355	686	869	1555	-0.341147600642	25	Chromosome02_Phase0=11992102=T=C,Chromosome02_Phase0=11992129=T=A,Chromosome02_Phase0=11992169=T=C,Chromosome02_Phase0=11992226=T=A,Chromosome02_Phase0=11992291=G=C,Chromosome02_Phase0=11992378=T=C,Chromosome02_Phase0=11992403=G=A,Chromosome02_Phase0=11992404=C=A,Chromosome02_Phase0=11992447=G=A,Chromosome02_Phase0=11992519=C=T,Chromosome02_Phase0=11992576=G=T,Chromosome02_Phase0=11992600=G=T,Chromosome02_Phase0=11992676=C=T,Chromosome02_Phase0=11992692=T=C,Chromosome02_Phase0=11992805=A=C,Chromosome02_Phase0=11992843=C=A,Chromosome02_Phase0=11992872=T=G,Chromosome02_Phase0=11992936=A=C,Chromosome02_Phase0=11992937=T=C,Chromosome02_Phase0=11993436=C=T,Chromosome02_Phase0=11993629=G=C,Chromosome02_Phase0=11993634=C=T,Chromosome02_Phase0=11993668=G=T,Chromosome02_Phase0=11993798=C=T,Chromosome02_Phase0=11993807=T=C	0	Aligned.sortedByCoord.out.dedup	3.829770993466533e-6	2.8780458183483964e-5	0.44115755627009645	ID=maker-Chromosome02_Phase0-augustus-gene-120.46;Name=maker-Chromosome02_Phase0-augustus-gene-120.46	Chromosome02_Phase0	12071702	12071702	Insertion	53	77729	Partial
Chromosome02_Phase0	12004907	12013570	tme7p0_02G01359	ID=tme7p0_02G01359;Name=tme7p0_02G01359;Alias=maker-Chr02_P0-snap-gene-120.56;Dbxref=InterPro:IPR003265,InterPro:IPR012904,Pfam:PF00730,Pfam:PF07934;Note=Similar to OGG1: N-glycosylase/DNA lyase OGG1 (Arabidopsis thaliana OX%3D3702);Ontology_term=GO:0003684,GO:0006284,GO:0006289,GO:0008534	164	94	258	0.80296315294	18	Chromosome02_Phase0=12008533=A=C,Chromosome02_Phase0=12008544=G=A,Chromosome02_Phase0=12008574=T=G,Chromosome02_Phase0=12008698=A=G,Chromosome02_Phase0=12008709=A=C,Chromosome02_Phase0=12008724=T=G,Chromosome02_Phase0=12008783=T=C,Chromosome02_Phase0=12008796=G=A,Chromosome02_Phase0=12010639=C=T,Chromosome02_Phase0=12010688=A=C,Chromosome02_Phase0=12010724=G=A,Chromosome02_Phase0=12010775=A=G,Chromosome02_Phase0=12010776=A=C,Chromosome02_Phase0=12010907=C=T,Chromosome02_Phase0=12011008=G=T,Chromosome02_Phase0=12011033=A=T,Chromosome02_Phase0=12011050=G=A,Chromosome02_Phase0=12011164=T=C	0	Aligned.sortedByCoord.out.dedup	1.555923970163157e-5	1.0518984578680798e-4	0.6356589147286822	ID=maker-Chromosome02_Phase0-snap-gene-120.56;Name=maker-Chromosome02_Phase0-snap-gene-120.56	Chromosome02_Phase0	12071702	12071702	Insertion	53	58132	Partial
Chromosome02_Phase0	12018858	12026003	tme7p0_02G01360	ID=tme7p0_02G01360;Name=tme7p0_02G01360;Alias=maker-Chr02_P0-augustus-gene-120.41;Dbxref=InterPro:IPR001005,InterPro:IPR007526,InterPro:IPR032451,Pfam:PF00249,Pfam:PF04433,Pfam:PF16495;Note=Similar to SWI3C: SWI/SNF complex subunit SWI3C (Arabidopsis thaliana OX%3D3702);Ontology_term=GO:0005515	105	91	196	0.206450877467	1	Chromosome02_Phase0=12025508=A=G	0	Aligned.sortedByCoord.out.dedup	0.35314085510666476	0.5624690471144902	0.5357142857142857	ID=maker-Chromosome02_Phase0-augustus-gene-120.41;Name=maker-Chromosome02_Phase0-augustus-gene-120.41	Chromosome02_Phase0	12071702	12071702	Insertion	53	45699	No ASE
Chromosome02_Phase0	12029565	12034700	tme7p0_02G01361	ID=tme7p0_02G01361;Name=tme7p0_02G01361;Alias=maker-Chr02_P0-augustus-gene-120.48;Dbxref=InterPro:IPR003959,InterPro:IPR013748,Pfam:PF00004,Pfam:PF08542;Note=Similar to RFC4: Replication factor C subunit 4 (Arabidopsis thaliana OX%3D3702);Ontology_term=GO:0005524	14	8	22	0.807354922058	1	Chromosome02_Phase0=12030987=A=G	0	Aligned.sortedByCoord.out.dedup	0.28627872467041005	0.48728050965373493	0.6363636363636364	ID=maker-Chromosome02_Phase0-augustus-gene-120.48;Name=maker-Chromosome02_Phase0-augustus-gene-120.48	Chromosome02_Phase0	12071702	12071702	Insertion	53	37002	No ASE
Chromosome02_Phase0	12045709	12048863	tme7p0_02G01363	ID=tme7p0_02G01363;Name=tme7p0_02G01363;Alias=maker-Chr02_P0-augustus-gene-120.43;Dbxref=InterPro:IPR015927,Pfam:PF00717;Note=Similar to PLSP1: Chloroplast processing peptidase (Arabidopsis thaliana OX%3D3702)	27	41	68	-0.602664502455	2	Chromosome02_Phase0=12047060=A=T,Chromosome02_Phase0=12048399=G=A	0	Aligned.sortedByCoord.out.dedup	0.1142543068499238	0.250052217554387	0.39705882352941174	ID=maker-Chromosome02_Phase0-augustus-gene-120.43;Name=maker-Chromosome02_Phase0-augustus-gene-120.43	Chromosome02_Phase0	12071702	12071702	Insertion	53	22839	No ASE
Chromosome02_Phase0	12057163	12060047	tme7p0_02G01364	ID=tme7p0_02G01364;Name=tme7p0_02G01364;Alias=maker-Chr02_P0-augustus-gene-120.44;Dbxref=InterPro:IPR013057,Pfam:PF01490;Note=Similar to AAP3: Amino acid permease 3 (Arabidopsis thaliana OX%3D3702)	61	50	111	0.286881147788	4	Chromosome02_Phase0=12059232=C=T,Chromosome02_Phase0=12059355=C=T,Chromosome02_Phase0=12059482=C=T,Chromosome02_Phase0=12059754=T=C	0	Aligned.sortedByCoord.out.dedup	0.3425805825718984	0.5506623011290145	0.5495495495495496	ID=maker-Chromosome02_Phase0-augustus-gene-120.44;Name=maker-Chromosome02_Phase0-augustus-gene-120.44	Chromosome02_Phase0	12071702	12071702	Insertion	53	11655	No ASE
Chromosome02_Phase0	12067777	12071263	tme7p0_02G01365	ID=tme7p0_02G01365;Name=tme7p0_02G01365;Alias=maker-Chr02_P0-augustus-gene-120.45;Dbxref=InterPro:IPR013057,Pfam:PF01490;Note=Similar to AAP3: Amino acid permease 3 (Arabidopsis thaliana OX%3D3702)	122	182	304	-0.577057302636	1	Chromosome02_Phase0=12069180=G=A	0	Aligned.sortedByCoord.out.dedup	6.895280160943041e-4	0.0033373714301244556	0.40131578947368424	ID=maker-Chromosome02_Phase0-augustus-gene-120.45;Name=maker-Chromosome02_Phase0-augustus-gene-120.45	Chromosome02_Phase0	12071702	12071702	Insertion	53	439	Partial
Chromosome02_Phase0	12075684	12083094	tme7p0_02G01366	ID=tme7p0_02G01366;Name=tme7p0_02G01366;Alias=maker-Chr02_P0-augustus-gene-120.49;Note=Similar to AUXI1: Auxilin-related protein 1 (Arabidopsis thaliana OX%3D3702)	71	46	117	0.626185163448	5	Chromosome02_Phase0=12080010=A=C,Chromosome02_Phase0=12080028=C=T,Chromosome02_Phase0=12080080=A=G,Chromosome02_Phase0=12082122=A=G,Chromosome02_Phase0=12082153=G=C	0	Aligned.sortedByCoord.out.dedup	0.026075562235663576	0.07667145231252913	0.6068376068376068	ID=maker-Chromosome02_Phase0-augustus-gene-120.49;Name=maker-Chromosome02_Phase0-augustus-gene-120.49	Chromosome02_Phase0	12707121	12707121	Insertion	62	624027	No ASE
Chromosome02_Phase0	12098873	12103106	tme7p0_02G01367	ID=tme7p0_02G01367;Name=tme7p0_02G01367;Alias=maker-Chr02_P0-snap-gene-121.41;Dbxref=InterPro:IPR018614,Pfam:PF09775;Note=Protein of unknown function	79	36	115	1.13385574673	1	Chromosome02_Phase0=12099523=C=T	0	Aligned.sortedByCoord.out.dedup	7.516458966444568e-5	4.4985865804177626e-4	0.6869565217391305	ID=maker-Chromosome02_Phase0-snap-gene-121.41;Name=maker-Chromosome02_Phase0-snap-gene-121.41	Chromosome02_Phase0	12707121	12707121	Insertion	62	604015	Partial
Chromosome02_Phase0	12137458	12152147	tme7p0_02G01369	ID=tme7p0_02G01369;Name=tme7p0_02G01369;Alias=maker-Chr02_P0-snap-gene-121.40;Dbxref=InterPro:IPR011115,InterPro:IPR011116,InterPro:IPR011130,Pfam:PF01043,Pfam:PF07516,Pfam:PF07517;Note=Similar to SECA2: Protein translocase subunit SECA2%2C chloroplastic (Arabidopsis thaliana OX%3D3702);Ontology_term=GO:0005524,GO:0016020,GO:0017038	247	251	498	-0.0231763223661	8	Chromosome02_Phase0=12149200=C=T,Chromosome02_Phase0=12149205=C=T,Chromosome02_Phase0=12149537=A=G,Chromosome02_Phase0=12149539=T=A,Chromosome02_Phase0=12149773=G=A,Chromosome02_Phase0=12150424=T=C,Chromosome02_Phase0=12150537=A=C,Chromosome02_Phase0=12150542=G=A	0	Aligned.sortedByCoord.out.dedup	0.8930775355755306	0.9897327404686413	0.4959839357429719	ID=maker-Chromosome02_Phase0-snap-gene-121.40;Name=maker-Chromosome02_Phase0-snap-gene-121.40	Chromosome02_Phase0	12707121	12707121	Insertion	62	554974	No ASE
Chromosome02_Phase0	12198592	12203429	tme7p0_02G01373	ID=tme7p0_02G01373;Name=tme7p0_02G01373;Alias=maker-Chr02_P0-augustus-gene-122.40;Note=Similar to PTAC6: PLASTID TRANSCRIPTIONALLY ACTIVE protein 6%2C chloroplastic (Arabidopsis thaliana OX%3D3702)	366	340	706	0.106308902146	13	Chromosome02_Phase0=12198626=A=G,Chromosome02_Phase0=12198700=G=T,Chromosome02_Phase0=12198701=G=A,Chromosome02_Phase0=12198706=C=G,Chromosome02_Phase0=12198770=C=A,Chromosome02_Phase0=12198783=G=A,Chromosome02_Phase0=12198861=C=T,Chromosome02_Phase0=12198871=G=C,Chromosome02_Phase0=12198911=C=G,Chromosome02_Phase0=12198959=C=T,Chromosome02_Phase0=12198969=C=A,Chromosome02_Phase0=12199020=A=T,Chromosome02_Phase0=12199129=T=C	0	Aligned.sortedByCoord.out.dedup	0.34676919859292743	0.555217736943542	0.5184135977337111	ID=maker-Chromosome02_Phase0-augustus-gene-122.40;Name=maker-Chromosome02_Phase0-augustus-gene-122.40	Chromosome02_Phase0	12707121	12707121	Insertion	62	503692	No ASE
Chromosome02_Phase0	12202886	12209801	tme7p0_02G01374	ID=tme7p0_02G01374;Name=tme7p0_02G01374;Alias=maker-Chr02_P0-snap-gene-122.42;Dbxref=InterPro:IPR014840,Pfam:PF08729;Note=Similar to UBN1: Ubinuclein-1 (Arabidopsis thaliana OX%3D3702)	169	94	263	0.846290584605	7	Chromosome02_Phase0=12206984=A=T,Chromosome02_Phase0=12207618=C=T,Chromosome02_Phase0=12207866=T=G,Chromosome02_Phase0=12208347=T=A,Chromosome02_Phase0=12208474=G=A,Chromosome02_Phase0=12208583=G=C,Chromosome02_Phase0=12208791=T=A	0	Aligned.sortedByCoord.out.dedup	4.378668722270006e-6	3.2682820754258844e-5	0.6425855513307985	ID=maker-Chromosome02_Phase0-snap-gene-122.42;Name=maker-Chromosome02_Phase0-snap-gene-122.42	Chromosome02_Phase0	12707121	12707121	Insertion	62	497320	Partial
Chromosome02_Phase0	12213732	12223981	tme7p0_02G01375	ID=tme7p0_02G01375;Name=tme7p0_02G01375;Alias=maker-Chr02_P0-augustus-gene-122.37;Dbxref=InterPro:IPR001357,Pfam:PF00533,Pfam:PF12738,Pfam:PF16589;Note=Similar to topbp1-A: DNA topoisomerase 2-binding protein 1-A (Xenopus laevis OX%3D8355)	503	192	695	1.38945208908	41	Chromosome02_Phase0=12218849=G=C,Chromosome02_Phase0=12218903=A=G,Chromosome02_Phase0=12219002=C=T,Chromosome02_Phase0=12219011=T=A,Chromosome02_Phase0=12219224=G=A,Chromosome02_Phase0=12219225=G=A,Chromosome02_Phase0=12219229=C=A,Chromosome02_Phase0=12219245=C=T,Chromosome02_Phase0=12219266=T=C,Chromosome02_Phase0=12219378=C=T,Chromosome02_Phase0=12219400=C=T,Chromosome02_Phase0=12219536=A=G,Chromosome02_Phase0=12219544=G=A,Chromosome02_Phase0=12219577=G=C,Chromosome02_Phase0=12219803=G=A,Chromosome02_Phase0=12219823=C=T,Chromosome02_Phase0=12219864=A=G,Chromosome02_Phase0=12219887=A=G,Chromosome02_Phase0=12219898=C=G,Chromosome02_Phase0=12219930=A=G,Chromosome02_Phase0=12220023=G=A,Chromosome02_Phase0=12220645=A=C,Chromosome02_Phase0=12220755=T=C,Chromosome02_Phase0=12221304=A=G,Chromosome02_Phase0=12221704=G=A,Chromosome02_Phase0=12221715=T=G,Chromosome02_Phase0=12221752=A=G,Chromosome02_Phase0=12221825=T=A,Chromosome02_Phase0=12221858=G=A,Chromosome02_Phase0=12221881=C=G,Chromosome02_Phase0=12221908=T=A,Chromosome02_Phase0=12221931=T=G,Chromosome02_Phase0=12221967=A=G,Chromosome02_Phase0=12222035=G=T,Chromosome02_Phase0=12222051=T=C,Chromosome02_Phase0=12223038=G=A,Chromosome02_Phase0=12223088=T=C,Chromosome02_Phase0=12223533=G=C,Chromosome02_Phase0=12223574=C=T,Chromosome02_Phase0=12223601=C=T,Chromosome02_Phase0=12223685=T=C	0	Aligned.sortedByCoord.out.dedup	5.229561805859884e-33	1.88500737856447e-31	0.7237410071942446	ID=maker-Chromosome02_Phase0-augustus-gene-122.37;Name=maker-Chromosome02_Phase0-augustus-gene-122.37	Chromosome02_Phase0	12707121	12707121	Insertion	62	483140	Partial
Chromosome02_Phase0	12271670	12291335	tme7p0_02G01378	ID=tme7p0_02G01378;Name=tme7p0_02G01378;Alias=maker-Chr02_P0-snap-gene-123.58;Dbxref=InterPro:IPR001214,InterPro:IPR011124,Pfam:PF00856,Pfam:PF07496,Pfam:PF17907;Note=Similar to ASHH2: Histone-lysine N-methyltransferase ASHH2 (Arabidopsis thaliana OX%3D3702);Ontology_term=GO:0005515,GO:0008270	78	57	135	0.452512204698	2	Chromosome02_Phase0=12286982=G=T,Chromosome02_Phase0=12286984=A=T	0	Aligned.sortedByCoord.out.dedup	0.08481264433974632	0.1984541177129344	0.5777777777777777	ID=maker-Chromosome02_Phase0-snap-gene-123.58;Name=maker-Chromosome02_Phase0-snap-gene-123.58	Chromosome02_Phase0	12707121	12707121	Insertion	62	415786	No ASE
Chromosome02_Phase0	12287925	12291350	tme7p0_02G01379	ID=tme7p0_02G01379;Name=tme7p0_02G01379;Alias=maker-Chr02_P0-snap-gene-123.65;Dbxref=InterPro:IPR004045,Pfam:PF13410,Pfam:PF13417;Note=Similar to TCHQD: Glutathione S-transferase TCHQD (Arabidopsis thaliana OX%3D3702);Ontology_term=GO:0005515	54	39	93	0.469485283301	6	Chromosome02_Phase0=12288003=T=G,Chromosome02_Phase0=12288126=T=A,Chromosome02_Phase0=12288316=G=A,Chromosome02_Phase0=12288338=T=C,Chromosome02_Phase0=12288352=T=G,Chromosome02_Phase0=12288395=T=C	0	Aligned.sortedByCoord.out.dedup	0.14617702864715315	0.30043777263210014	0.5806451612903226	ID=maker-Chromosome02_Phase0-snap-gene-123.65;Name=maker-Chromosome02_Phase0-snap-gene-123.65	Chromosome02_Phase0	12707121	12707121	Insertion	62	415771	No ASE
Chromosome02_Phase0	12305057	12309428	tme7p0_02G01380	ID=tme7p0_02G01380;Name=tme7p0_02G01380;Alias=maker-Chr02_P0-augustus-gene-123.49;Dbxref=InterPro:IPR000719,InterPro:IPR006016,Pfam:PF00069,Pfam:PF00582;Note=Similar to At5g57670: Probable receptor-like serine/threonine-protein kinase At5g57670 (Arabidopsis thaliana OX%3D3702);Ontology_term=GO:0004672,GO:0005524,GO:0006468	553	451	1004	0.294152046979	18	Chromosome02_Phase0=12308065=A=G,Chromosome02_Phase0=12308113=G=A,Chromosome02_Phase0=12308243=G=A,Chromosome02_Phase0=12308257=C=T,Chromosome02_Phase0=12308276=G=A,Chromosome02_Phase0=12308292=A=T,Chromosome02_Phase0=12308403=T=G,Chromosome02_Phase0=12308503=G=A,Chromosome02_Phase0=12308583=A=T,Chromosome02_Phase0=12308586=T=A,Chromosome02_Phase0=12308599=G=A,Chromosome02_Phase0=12308665=A=T,Chromosome02_Phase0=12308728=C=A,Chromosome02_Phase0=12308755=A=G,Chromosome02_Phase0=12308907=C=A,Chromosome02_Phase0=12308989=T=G,Chromosome02_Phase0=12309042=G=A,Chromosome02_Phase0=12309178=T=C	0	Aligned.sortedByCoord.out.dedup	0.0014229047928831272	0.006361169261047473	0.5507968127490039	ID=maker-Chromosome02_Phase0-augustus-gene-123.49;Name=maker-Chromosome02_Phase0-augustus-gene-123.49	Chromosome02_Phase0	12707121	12707121	Insertion	62	397693	Partial
Chromosome02_Phase0	12311406	12313571	tme7p0_02G01381	ID=tme7p0_02G01381;Name=tme7p0_02G01381;Alias=maker-Chr02_P0-augustus-gene-123.50;Dbxref=InterPro:IPR018922,Pfam:PF10664;Note=Similar to ndhM: NAD(P)H-quinone oxidoreductase subunit M%2C chloroplastic (Populus jackii OX%3D640484);Ontology_term=GO:0016655,GO:0055114	729	769	1498	-0.0770647836349	6	Chromosome02_Phase0=12311451=A=G,Chromosome02_Phase0=12311788=A=C,Chromosome02_Phase0=12311798=A=C,Chromosome02_Phase0=12311832=C=A,Chromosome02_Phase0=12311853=A=G,Chromosome02_Phase0=12311879=A=T	0	Aligned.sortedByCoord.out.dedup	0.3136232504351213	0.5183455242790611	0.48664886515353806	ID=maker-Chromosome02_Phase0-augustus-gene-123.50;Name=maker-Chromosome02_Phase0-augustus-gene-123.50	Chromosome02_Phase0	12707121	12707121	Insertion	62	393550	No ASE
Chromosome02_Phase0	12313268	12316409	tme7p0_02G01382	ID=tme7p0_02G01382;Name=tme7p0_02G01382;Alias=maker-Chr02_P0-augustus-gene-123.56;Note=Protein of unknown function	8	7	15	0.192645077942	2	Chromosome02_Phase0=12314360=C=T,Chromosome02_Phase0=12314375=A=T	0	Aligned.sortedByCoord.out.dedup	1	1	0.5333333333333333	ID=maker-Chromosome02_Phase0-augustus-gene-123.56;Name=maker-Chromosome02_Phase0-augustus-gene-123.56	Chromosome02_Phase0	12707121	12707121	Insertion	62	390712	No ASE
Chromosome02_Phase0	12317817	12319532	tme7p0_02G01383	ID=tme7p0_02G01383;Name=tme7p0_02G01383;Alias=maker-Chr02_P0-augustus-gene-123.57;Dbxref=InterPro:IPR000988,Pfam:PF01246;Note=Similar to RPL24: 60S ribosomal protein L24 (Prunus avium OX%3D42229)	998	1226	2224	-0.296847258354	23	Chromosome02_Phase0=12317985=G=A,Chromosome02_Phase0=12318361=C=T,Chromosome02_Phase0=12318391=A=T,Chromosome02_Phase0=12318513=G=A,Chromosome02_Phase0=12318625=A=T,Chromosome02_Phase0=12318626=G=C,Chromosome02_Phase0=12318654=G=C,Chromosome02_Phase0=12318804=A=C,Chromosome02_Phase0=12318904=T=A=C,Chromosome02_Phase0=12318911=T=C,Chromosome02_Phase0=12318951=G=A,Chromosome02_Phase0=12318998=C=A,Chromosome02_Phase0=12318999=G=A,Chromosome02_Phase0=12319002=C=T,Chromosome02_Phase0=12319085=T=C,Chromosome02_Phase0=12319158=G=A,Chromosome02_Phase0=12319178=G=T,Chromosome02_Phase0=12319205=T=A,Chromosome02_Phase0=12319218=G=A,Chromosome02_Phase0=12319232=G=T,Chromosome02_Phase0=12319261=C=T,Chromosome02_Phase0=12319376=G=T,Chromosome02_Phase0=12319424=G=T	0	Aligned.sortedByCoord.out.dedup	1.4537842133021483e-6	1.1554564168439123e-5	0.4487410071942446	ID=maker-Chromosome02_Phase0-augustus-gene-123.57;Name=maker-Chromosome02_Phase0-augustus-gene-123.57	Chromosome02_Phase0	12707121	12707121	Insertion	62	387589	Partial
Chromosome02_Phase0	12320776	12328755	tme7p0_02G01384	ID=tme7p0_02G01384;Name=tme7p0_02G01384;Alias=maker-Chr02_P0-snap-gene-123.61;Note=Similar to USP1: UDP-sugar pyrophosphorylase 1 (Glycine max OX%3D3847)	9	41	50	-2.18762700318	6	Chromosome02_Phase0=12324711=G=T,Chromosome02_Phase0=12324725=G=A,Chromosome02_Phase0=12325908=A=*=T,Chromosome02_Phase0=12325978=G=*=T,Chromosome02_Phase0=12326122=T=C,Chromosome02_Phase0=12326468=A=G	0	Aligned.sortedByCoord.out.dedup	5.614100093254164e-6	4.1154767469506504e-5	0.18	ID=maker-Chromosome02_Phase0-snap-gene-123.61;Name=maker-Chromosome02_Phase0-snap-gene-123.61	Chromosome02_Phase0	12707121	12707121	Insertion	62	378366	Partial
Chromosome02_Phase0	12341095	12347390	tme7p0_02G01386	ID=tme7p0_02G01386;Name=tme7p0_02G01386;Alias=maker-Chr02_P0-augustus-gene-123.53;Dbxref=InterPro:IPR019787,Pfam:PF00628;Note=Similar to EHD3: PHD finger protein EHD3 (Oryza sativa subsp. japonica OX%3D39947)	12	9	21	0.415037499279	3	Chromosome02_Phase0=12347079=C=T,Chromosome02_Phase0=12347089=G=T,Chromosome02_Phase0=12347149=G=A	0	Aligned.sortedByCoord.out.dedup	0.6636238098144533	0.8374689633707025	0.5714285714285714	ID=maker-Chromosome02_Phase0-augustus-gene-123.53;Name=maker-Chromosome02_Phase0-augustus-gene-123.53	Chromosome02_Phase0	12707121	12707121	Insertion	62	359731	No ASE
Chromosome02_Phase0	12644050	12650325	tme7p0_02G01404	ID=tme7p0_02G01404;Name=tme7p0_02G01404;Alias=maker-Chr02_P0-augustus-gene-126.50;Dbxref=InterPro:IPR004159,Pfam:PF03141;Note=Similar to At2g34300: Probable methyltransferase PMT25 (Arabidopsis thaliana OX%3D3702);Ontology_term=GO:0008168	1072	625	1697	0.778376810908	13	Chromosome02_Phase0=12644371=A=T,Chromosome02_Phase0=12644550=T=C,Chromosome02_Phase0=12644573=T=G,Chromosome02_Phase0=12644616=C=A,Chromosome02_Phase0=12644749=C=G,Chromosome02_Phase0=12644763=G=T,Chromosome02_Phase0=12646145=A=G,Chromosome02_Phase0=12646218=C=T,Chromosome02_Phase0=12646308=G=A,Chromosome02_Phase0=12646396=A=T,Chromosome02_Phase0=12646410=G=T,Chromosome02_Phase0=12646556=T=G,Chromosome02_Phase0=12646702=T=A	0	Aligned.sortedByCoord.out.dedup	1.2860710114137915e-27	3.942302292679968e-26	0.6317030053034767	ID=maker-Chromosome02_Phase0-augustus-gene-126.50;Name=maker-Chromosome02_Phase0-augustus-gene-126.50	Chromosome02_Phase0	12707121	12707121	Insertion	62	56796	Partial
Chromosome02_Phase0	12651706	12659916	tme7p0_02G01405	ID=tme7p0_02G01405;Name=tme7p0_02G01405;Alias=maker-Chr02_P0-snap-gene-126.61;Dbxref=InterPro:IPR002014,InterPro:IPR004152,Pfam:PF00790,Pfam:PF03127;Note=Similar to TOL3: TOM1-like protein 3 (Arabidopsis thaliana OX%3D3702);Ontology_term=GO:0005622,GO:0006886	136	142	278	-0.0622842782543	3	Chromosome02_Phase0=12652476=C=T,Chromosome02_Phase0=12652518=T=G,Chromosome02_Phase0=12652771=A=C	0	Aligned.sortedByCoord.out.dedup	0.7643313952999438	0.914851857996051	0.4892086330935252	ID=maker-Chromosome02_Phase0-snap-gene-126.61;Name=maker-Chromosome02_Phase0-snap-gene-126.61	Chromosome02_Phase0	12707121	12707121	Insertion	62	47205	No ASE
Chromosome02_Phase0	12674234	12675971	tme7p0_02G01407	ID=tme7p0_02G01407;Name=tme7p0_02G01407;Alias=augustus-Chr02_P0-processed-gene-126.15;Note=Protein of unknown function	59	45	104	0.390789953032	2	Chromosome02_Phase0=12675170=G=C,Chromosome02_Phase0=12675288=A=T	0	Aligned.sortedByCoord.out.dedup	0.20217310609617575	0.38253434186965674	0.5673076923076923	ID=augustus-Chromosome02_Phase0-processed-gene-126.15;Name=augustus-Chromosome02_Phase0-processed-gene-126.15	Chromosome02_Phase0	12707121	12707121	Insertion	62	31150	No ASE
Chromosome02_Phase0	12701974	12712879	tme7p0_02G01408	ID=tme7p0_02G01408;Name=tme7p0_02G01408;Alias=maker-Chr02_P0-snap-gene-127.43;Dbxref=InterPro:IPR000719,InterPro:IPR001017,Pfam:PF00069,Pfam:PF00676;Note=Similar to At1g21400: 2-oxoisovalerate dehydrogenase subunit alpha 1%2C mitochondrial (Arabidopsis thaliana OX%3D3702);Ontology_term=GO:0004672,GO:0005524,GO:0006468,GO:0016624	266	191	457	0.477853607465	4	Chromosome02_Phase0=12705363=C=T,Chromosome02_Phase0=12705554=A=C,Chromosome02_Phase0=12705635=T=G,Chromosome02_Phase0=12705846=T=A	0	Aligned.sortedByCoord.out.dedup	5.232315311964163e-4	0.0025955323466610608	0.5820568927789934	ID=maker-Chromosome02_Phase0-snap-gene-127.43;Name=maker-Chromosome02_Phase0-snap-gene-127.43	Chromosome02_Phase0	12745944	12746006	Deletion	62	33066	Partial
Chromosome02_Phase0	12720029	12725444	tme7p0_02G01409	ID=tme7p0_02G01409;Name=tme7p0_02G01409;Alias=maker-Chr02_P0-snap-gene-127.44;Dbxref=InterPro:IPR001611,InterPro:IPR001810,Pfam:PF00646,Pfam:PF13516;Note=Similar to SKP2A: F-box protein SKP2A (Arabidopsis thaliana OX%3D3702);Ontology_term=GO:0005515	26	18	44	0.530514716699	4	Chromosome02_Phase0=12722289=A=C,Chromosome02_Phase0=12722311=G=A,Chromosome02_Phase0=12722348=A=G,Chromosome02_Phase0=12722444=C=T	0	Aligned.sortedByCoord.out.dedup	0.2912152365458963	0.4933727482087087	0.5909090909090909	ID=maker-Chromosome02_Phase0-snap-gene-127.44;Name=maker-Chromosome02_Phase0-snap-gene-127.44	Chromosome02_Phase0	12745944	12746006	Deletion	62	20501	No ASE
Chromosome02_Phase0	12724146	12728506	tme7p0_02G01410	ID=tme7p0_02G01410;Name=tme7p0_02G01410;Alias=maker-Chr02_P0-snap-gene-127.48;Dbxref=InterPro:IPR026894,Pfam:PF14308;Note=Similar to ATJ10: Chaperone protein dnaJ 10 (Arabidopsis thaliana OX%3D3702)	30	36	66	-0.263034405834	5	Chromosome02_Phase0=12725311=C=T,Chromosome02_Phase0=12725401=A=G,Chromosome02_Phase0=12725635=T=C,Chromosome02_Phase0=12725871=T=G,Chromosome02_Phase0=12726203=T=C	0	Aligned.sortedByCoord.out.dedup	0.5385827752459469	0.738530729657652	0.45454545454545453	ID=maker-Chromosome02_Phase0-snap-gene-127.48;Name=maker-Chromosome02_Phase0-snap-gene-127.48	Chromosome02_Phase0	12745944	12746006	Deletion	62	17439	No ASE
Chromosome02_Phase0	12729205	12736904	tme7p0_02G01411	ID=tme7p0_02G01411;Name=tme7p0_02G01411;Alias=maker-Chr02_P0-augustus-gene-127.39;Dbxref=InterPro:IPR001932,Pfam:PF00481;Note=Similar to At1g43900: Probable protein phosphatase 2C 11 (Arabidopsis thaliana OX%3D3702);Ontology_term=GO:0003824	166	154	320	0.108252890652	5	Chromosome02_Phase0=12729419=T=C,Chromosome02_Phase0=12729681=A=G,Chromosome02_Phase0=12729780=A=T,Chromosome02_Phase0=12729960=C=T,Chromosome02_Phase0=12730020=C=A	0	Aligned.sortedByCoord.out.dedup	0.5386746707660547	0.7385861442043219	0.51875	ID=maker-Chromosome02_Phase0-augustus-gene-127.39;Name=maker-Chromosome02_Phase0-augustus-gene-127.39	Chromosome02_Phase0	12745944	12746006	Deletion	62	9041	No ASE
Chromosome02_Phase0	12742479	12743477	tme7p0_02G01413	ID=tme7p0_02G01413;Name=tme7p0_02G01413;Alias=augustus-Chr02_P0-processed-gene-127.9;Note=Protein of unknown function	90	102	192	-0.180572245642	1	Chromosome02_Phase0=12743445=A=G	0	Aligned.sortedByCoord.out.dedup	0.4273545893965876	0.637565405520325	0.46875	ID=augustus-Chromosome02_Phase0-processed-gene-127.9;Name=augustus-Chromosome02_Phase0-processed-gene-127.9	Chromosome02_Phase0	12745944	12746006	Deletion	62	2468	No ASE
Chromosome02_Phase0	12745157	12749586	tme7p0_02G01414	ID=tme7p0_02G01414;Name=tme7p0_02G01414;Alias=maker-Chr02_P0-augustus-gene-127.40;Dbxref=Pfam:PF13714;Note=Similar to At1g77060: Carboxyvinyl-carboxyphosphonate phosphorylmutase%2C chloroplastic (Arabidopsis thaliana OX%3D3702)	52	26	78	1	5	Chromosome02_Phase0=12745330=C=A,Chromosome02_Phase0=12745385=G=A,Chromosome02_Phase0=12745429=A=G,Chromosome02_Phase0=12745484=G=A,Chromosome02_Phase0=12745596=C=G	0	Aligned.sortedByCoord.out.dedup	0.0043348808835074314	0.016871459890069888	0.6666666666666666	ID=maker-Chromosome02_Phase0-augustus-gene-127.40;Name=maker-Chromosome02_Phase0-augustus-gene-127.40	Chromosome02_Phase0	12766037	12766100	Deletion	63	16452	Partial
Chromosome02_Phase0	12759683	12763647	tme7p0_02G01416	ID=tme7p0_02G01416;Name=tme7p0_02G01416;Alias=maker-Chr02_P0-snap-gene-127.46;Dbxref=InterPro:IPR005202,Pfam:PF03514;Note=Similar to SCL1: Scarecrow-like protein 1 (Arabidopsis thaliana OX%3D3702)	240	176	416	0.447458976971	21	Chromosome02_Phase0=12761398=A=G,Chromosome02_Phase0=12761399=C=T,Chromosome02_Phase0=12761424=T=G,Chromosome02_Phase0=12761500=A=T,Chromosome02_Phase0=12761503=T=A,Chromosome02_Phase0=12761521=A=C,Chromosome02_Phase0=12761599=G=C,Chromosome02_Phase0=12761709=C=A,Chromosome02_Phase0=12761782=G=A,Chromosome02_Phase0=12761791=T=A,Chromosome02_Phase0=12761887=C=G,Chromosome02_Phase0=12761924=G=C,Chromosome02_Phase0=12762108=A=G,Chromosome02_Phase0=12762298=A=G,Chromosome02_Phase0=12762383=G=A,Chromosome02_Phase0=12762522=C=A,Chromosome02_Phase0=12762560=C=T,Chromosome02_Phase0=12762681=G=T,Chromosome02_Phase0=12762833=C=T,Chromosome02_Phase0=12762842=A=C,Chromosome02_Phase0=12762956=A=T	0	Aligned.sortedByCoord.out.dedup	0.0019737273320217207	0.008470984586424965	0.5769230769230769	ID=maker-Chromosome02_Phase0-snap-gene-127.46;Name=maker-Chromosome02_Phase0-snap-gene-127.46	Chromosome02_Phase0	12766037	12766100	Deletion	63	2391	Partial
Chromosome02_Phase0	12764178	12768944	tme7p0_02G01417	ID=tme7p0_02G01417;Name=tme7p0_02G01417;Alias=maker-Chr02_P0-augustus-gene-127.37;Dbxref=InterPro:IPR018978,InterPro:IPR019783,Pfam:PF01172,Pfam:PF09377;Note=Similar to SBDS: Ribosome maturation protein SBDS (Bos taurus OX%3D9913);Ontology_term=GO:0042254	67	65	132	0.0437213774293	4	Chromosome02_Phase0=12766971=A=G,Chromosome02_Phase0=12767133=C=T,Chromosome02_Phase0=12767189=A=G,Chromosome02_Phase0=12767254=C=A	0	Aligned.sortedByCoord.out.dedup	0.9306844655255782	1	0.5075757575757576	ID=maker-Chromosome02_Phase0-augustus-gene-127.37;Name=maker-Chromosome02_Phase0-augustus-gene-127.37	Chromosome02_Phase0	12789989	12789993	Insertion	892	21046	No ASE
Chromosome02_Phase0	12787172	12792073	tme7p0_02G01420	ID=tme7p0_02G01420;Name=tme7p0_02G01420;Alias=maker-Chr02_P0-snap-gene-128.53;Dbxref=InterPro:IPR013766,Pfam:PF00085;Note=Similar to Thioredoxin M-type%2C chloroplastic (Pisum sativum OX%3D3888);Ontology_term=GO:0045454	1086	928	2014	0.226827392677	1	Chromosome02_Phase0=12791685=A=C	0	Aligned.sortedByCoord.out.dedup	4.6519866897834527e-4	0.002350736211751793	0.5392254220456802	ID=maker-Chromosome02_Phase0-snap-gene-128.53;Name=maker-Chromosome02_Phase0-snap-gene-128.53	Chromosome02_Phase0	12896903	12896905	Insertion	121	104831	Partial
Chromosome02_Phase0	12790353	12802633	tme7p0_02G01421	ID=tme7p0_02G01421;Name=tme7p0_02G01421;Alias=maker-Chr02_P0-augustus-gene-128.47;Dbxref=InterPro:IPR029005,Pfam:PF01803;Note=Similar to SEU: Transcriptional corepressor SEUSS (Arabidopsis thaliana OX%3D3702)	1086	928	2014	0.226827392677	1	Chromosome02_Phase0=12791685=A=C	0	Aligned.sortedByCoord.out.dedup	4.6519866897834527e-4	0.002350736211751793	0.5392254220456802	ID=maker-Chromosome02_Phase0-augustus-gene-128.47;Name=maker-Chromosome02_Phase0-augustus-gene-128.47	Chromosome02_Phase0	12896903	12896905	Insertion	121	94271	Partial
Chromosome02_Phase0	12821473	12824146	tme7p0_02G01422	ID=tme7p0_02G01422;Name=tme7p0_02G01422;Alias=augustus-Chr02_P0-processed-gene-128.12;Dbxref=InterPro:IPR004316,Pfam:PF03083;Note=Similar to SWEET1: Bidirectional sugar transporter SWEET1 (Arabidopsis thaliana OX%3D3702);Ontology_term=GO:0016021	238	155	393	0.618693358034	8	Chromosome02_Phase0=12821812=C=A,Chromosome02_Phase0=12821821=G=A,Chromosome02_Phase0=12821926=C=T,Chromosome02_Phase0=12822096=C=A,Chromosome02_Phase0=12822105=T=G,Chromosome02_Phase0=12822176=C=A,Chromosome02_Phase0=12822292=G=C,Chromosome02_Phase0=12822376=C=T	0	Aligned.sortedByCoord.out.dedup	3.3144653788232495e-5	2.1332131146073726e-4	0.6055979643765903	ID=augustus-Chromosome02_Phase0-processed-gene-128.12;Name=augustus-Chromosome02_Phase0-processed-gene-128.12	Chromosome02_Phase0	12896903	12896905	Insertion	121	72758	Partial
Chromosome02_Phase0	12839464	12843654	tme7p0_02G01424	ID=tme7p0_02G01424;Name=tme7p0_02G01424;Alias=maker-Chr02_P0-augustus-gene-128.50;Dbxref=InterPro:IPR002683,Pfam:PF01789;Note=Similar to PPD4: PsbP domain-containing protein 4%2C chloroplastic (Arabidopsis thaliana OX%3D3702);Ontology_term=GO:0005509,GO:0009523,GO:0009654,GO:0015979,GO:0019898	195	211	406	-0.113768874958	3	Chromosome02_Phase0=12841991=T=G,Chromosome02_Phase0=12842003=G=A,Chromosome02_Phase0=12842335=T=C	0	Aligned.sortedByCoord.out.dedup	0.45665336664740136	0.6646864040101075	0.4802955665024631	ID=maker-Chromosome02_Phase0-augustus-gene-128.50;Name=maker-Chromosome02_Phase0-augustus-gene-128.50	Chromosome02_Phase0	12896903	12896905	Insertion	121	53250	No ASE
Chromosome02_Phase0	12844667	12849814	tme7p0_02G01425	ID=tme7p0_02G01425;Name=tme7p0_02G01425;Alias=maker-Chr02_P0-augustus-gene-128.51;Dbxref=InterPro:IPR004263,Pfam:PF03016;Note=Similar to GUT1: Probable glucuronosyltransferase GUT1 (Oryza sativa subsp. japonica OX%3D39947);Ontology_term=GO:0006486,GO:0016757	75	98	173	-0.385891153619	5	Chromosome02_Phase0=12845826=C=G,Chromosome02_Phase0=12845856=G=A,Chromosome02_Phase0=12846071=C=T,Chromosome02_Phase0=12846074=C=G,Chromosome02_Phase0=12846363=C=T	0	Aligned.sortedByCoord.out.dedup	0.09411472301553844	0.21509794748779903	0.43352601156069365	ID=maker-Chromosome02_Phase0-augustus-gene-128.51;Name=maker-Chromosome02_Phase0-augustus-gene-128.51	Chromosome02_Phase0	12896903	12896905	Insertion	121	47090	No ASE
Chromosome02_Phase0	12895693	12902272	tme7p0_02G01427	ID=tme7p0_02G01427;Name=tme7p0_02G01427;Alias=maker-Chr02_P0-augustus-gene-129.46;Dbxref=InterPro:IPR014830,Pfam:PF08718;Note=Similar to SPAC57A10.07: Uncharacterized protein C57A10.07 (Schizosaccharomyces pombe (strain 972 / ATCC 24843) OX%3D284812);Ontology_term=GO:0005737,GO:0120009,GO:0120013	103	102	205	0.0140751852117	3	Chromosome02_Phase0=12901770=A=G,Chromosome02_Phase0=12901948=C=T,Chromosome02_Phase0=12902041=G=T	0	Aligned.sortedByCoord.out.dedup	1	1	0.5024390243902439	ID=maker-Chromosome02_Phase0-augustus-gene-129.46;Name=maker-Chromosome02_Phase0-augustus-gene-129.46	Chromosome02_Phase0	12922755	12922806	Deletion	51	20484	No ASE
Chromosome02_Phase0	12911079	12919475	tme7p0_02G01429	ID=tme7p0_02G01429;Name=tme7p0_02G01429;Alias=maker-Chr02_P0-snap-gene-129.66;Dbxref=InterPro:IPR001619,Pfam:PF00995;Note=Similar to VPS45: Vacuolar protein sorting-associated protein 45 homolog (Arabidopsis thaliana OX%3D3702);Ontology_term=GO:0006904,GO:0016192	57	96	153	-0.752072486556	4	Chromosome02_Phase0=12912024=G=T,Chromosome02_Phase0=12912045=A=G,Chromosome02_Phase0=12912108=T=A,Chromosome02_Phase0=12912179=A=G	0	Aligned.sortedByCoord.out.dedup	0.002024898780200219	0.008663643871384534	0.37254901960784315	ID=maker-Chromosome02_Phase0-snap-gene-129.66;Name=maker-Chromosome02_Phase0-snap-gene-129.66	Chromosome02_Phase0	12922755	12922806	Deletion	51	3281	Partial
Chromosome02_Phase0	12923749	12927794	tme7p0_02G01430	ID=tme7p0_02G01430;Name=tme7p0_02G01430;Alias=maker-Chr02_P0-augustus-gene-129.48;Dbxref=InterPro:IPR028989,Pfam:PF02576;Note=Similar to rimP: Ribosome maturation factor RimP (Leptospira interrogans serogroup Icterohaemorrhagiae serovar Lai (strain 56601) OX%3D189518)	96	105	201	-0.129283016945	1	Chromosome02_Phase0=12927274=A=T	0	Aligned.sortedByCoord.out.dedup	0.5726756419095731	0.7660237537375045	0.47761194029850745	ID=maker-Chromosome02_Phase0-augustus-gene-129.48;Name=maker-Chromosome02_Phase0-augustus-gene-129.48	Chromosome02_Phase0	13157873	13157878	Insertion	581	230080	No ASE
Chromosome02_Phase0	12937438	12941298	tme7p0_02G01432	ID=tme7p0_02G01432;Name=tme7p0_02G01432;Alias=maker-Chr02_P0-augustus-gene-129.50;Dbxref=InterPro:IPR025846,InterPro:IPR026057,Pfam:PF13839,Pfam:PF14416;Note=Similar to TBL7: Protein trichome berefringence-like 7 (Arabidopsis thaliana OX%3D3702)	98	90	188	0.122856747786	10	Chromosome02_Phase0=12937766=T=A,Chromosome02_Phase0=12937852=T=G,Chromosome02_Phase0=12937860=A=T,Chromosome02_Phase0=12938031=G=T,Chromosome02_Phase0=12938118=T=C,Chromosome02_Phase0=12938189=C=G,Chromosome02_Phase0=12938193=A=G,Chromosome02_Phase0=12938303=C=A,Chromosome02_Phase0=12938361=C=T,Chromosome02_Phase0=12938482=C=G	0	Aligned.sortedByCoord.out.dedup	0.6098003976284778	0.7940518368304179	0.5212765957446809	ID=maker-Chromosome02_Phase0-augustus-gene-129.50;Name=maker-Chromosome02_Phase0-augustus-gene-129.50	Chromosome02_Phase0	13157873	13157878	Insertion	581	216576	No ASE
Chromosome02_Phase0	12943761	12945361	tme7p0_02G01433	ID=tme7p0_02G01433;Name=tme7p0_02G01433;Alias=maker-Chr02_P0-augustus-gene-129.51;Dbxref=InterPro:IPR005067,Pfam:PF03405;Note=Similar to S-ACP-DES6: Stearoyl-[acyl-carrier-protein] 9-desaturase 6%2C chloroplastic (Arabidopsis thaliana OX%3D3702);Ontology_term=GO:0006631,GO:0045300,GO:0055114	2	9	11	-2.16992500144	3	Chromosome02_Phase0=12944044=T=A,Chromosome02_Phase0=12944055=G=T,Chromosome02_Phase0=12944234=C=A	0	Aligned.sortedByCoord.out.dedup	0.06542968750000004	0.16112541966816493	0.18181818181818182	ID=maker-Chromosome02_Phase0-augustus-gene-129.51;Name=maker-Chromosome02_Phase0-augustus-gene-129.51	Chromosome02_Phase0	13157873	13157878	Insertion	581	212513	No ASE
Chromosome02_Phase0	12958280	12968088	tme7p0_02G01436	ID=tme7p0_02G01436;Name=tme7p0_02G01436;Alias=maker-Chr02_P0-augustus-gene-129.56;Dbxref=InterPro:IPR005100,InterPro:IPR005824,InterPro:IPR022581,Pfam:PF00467,Pfam:PF03439,Pfam:PF11942;Note=Similar to At4g08350: Putative transcription elongation factor SPT5 homolog 1 (Arabidopsis thaliana OX%3D3702)	33	18	51	0.874469117916	3	Chromosome02_Phase0=12959254=A=C,Chromosome02_Phase0=12959466=G=A,Chromosome02_Phase0=12959510=C=T	0	Aligned.sortedByCoord.out.dedup	0.0488738923182705	0.12820348495116266	0.6470588235294118	ID=maker-Chromosome02_Phase0-augustus-gene-129.56;Name=maker-Chromosome02_Phase0-augustus-gene-129.56	Chromosome02_Phase0	13157873	13157878	Insertion	581	189786	No ASE
Chromosome02_Phase0	13020117	13027736	tme7p0_02G01441	ID=tme7p0_02G01441;Name=tme7p0_02G01441;Alias=maker-Chr02_P0-snap-gene-130.42;Dbxref=InterPro:IPR000306,InterPro:IPR000408,InterPro:IPR001849,InterPro:IPR013591,InterPro:IPR027988,Pfam:PF00415,Pfam:PF01363,Pfam:PF08381,Pfam:PF13713,Pfam:PF16457;Note=Similar to PRAF1: PH%2C RCC1 and FYVE domains-containing protein 1 (Arabidopsis thaliana OX%3D3702);Ontology_term=GO:0046872	17	32	49	-0.91253715875	2	Chromosome02_Phase0=13020412=A=T,Chromosome02_Phase0=13020438=T=G	0	Aligned.sortedByCoord.out.dedup	0.044384160987149875	0.11844032245566445	0.3469387755102041	ID=maker-Chromosome02_Phase0-snap-gene-130.42;Name=maker-Chromosome02_Phase0-snap-gene-130.42	Chromosome02_Phase0	13157873	13157878	Insertion	581	130138	No ASE
Chromosome02_Phase0	13060481	13062838	tme7p0_02G01444	ID=tme7p0_02G01444;Name=tme7p0_02G01444;Alias=maker-Chr02_P0-snap-gene-130.37;Dbxref=InterPro:IPR000719,InterPro:IPR000858,Pfam:PF00069,Pfam:PF00954;Note=Similar to LECRK3: G-type lectin S-receptor-like serine/threonine-protein kinase LECRK3 (Oryza sativa subsp. indica OX%3D39946);Ontology_term=GO:0004672,GO:0005524,GO:0006468,GO:0048544	2	10	12	-2.32192809489	2	Chromosome02_Phase0=13061133=C=A,Chromosome02_Phase0=13061194=T=C	0	Aligned.sortedByCoord.out.dedup	0.038574218750000014	0.1055676730613316	0.16666666666666666	ID=maker-Chromosome02_Phase0-snap-gene-130.37;Name=maker-Chromosome02_Phase0-snap-gene-130.37	Chromosome02_Phase0	13157873	13157878	Insertion	581	95036	No ASE
Chromosome02_Phase0	13071370	13072705	tme7p0_02G01446	ID=tme7p0_02G01446;Name=tme7p0_02G01446;Alias=maker-Chr02_P0-snap-gene-130.44;Note=Protein of unknown function	2410	633	3043	1.92875574169	13	Chromosome02_Phase0=13071747=T=G,Chromosome02_Phase0=13071780=A=T,Chromosome02_Phase0=13071894=C=T,Chromosome02_Phase0=13071993=G=*=A,Chromosome02_Phase0=13071999=G=A,Chromosome02_Phase0=13072001=A=G,Chromosome02_Phase0=13072050=T=C,Chromosome02_Phase0=13072068=C=A,Chromosome02_Phase0=13072272=G=A,Chromosome02_Phase0=13072289=T=*=A,Chromosome02_Phase0=13072305=T=*=C,Chromosome02_Phase0=13072369=A=*=T,Chromosome02_Phase0=13072392=T=*=C	0	Aligned.sortedByCoord.out.dedup	2.4429776893084413e-242	5.079269265336072e-240	0.791981597108117	ID=maker-Chromosome02_Phase0-snap-gene-130.44;Name=maker-Chromosome02_Phase0-snap-gene-130.44	Chromosome02_Phase0	13157873	13157878	Insertion	581	85169	Partial
Chromosome02_Phase0	13071412	13072323	tme7p0_02G01447	ID=tme7p0_02G01447;Name=tme7p0_02G01447;Alias=augustus-Chr02_P0-processed-gene-130.7;Note=Similar to EXT3: Extensin-3 (Arabidopsis thaliana OX%3D3702)	2326	633	2959	1.87757369204	11	Chromosome02_Phase0=13071747=T=G,Chromosome02_Phase0=13071780=A=T,Chromosome02_Phase0=13071894=C=T,Chromosome02_Phase0=13071993=G=*=A,Chromosome02_Phase0=13071999=G=A,Chromosome02_Phase0=13072001=A=G,Chromosome02_Phase0=13072050=T=C,Chromosome02_Phase0=13072068=C=A,Chromosome02_Phase0=13072272=G=A,Chromosome02_Phase0=13072289=T=*=A,Chromosome02_Phase0=13072305=T=*=C	0	Aligned.sortedByCoord.out.dedup	1.0931172175938221e-225	2.090914613813463e-223	0.7860763771544441	ID=augustus-Chromosome02_Phase0-processed-gene-130.7;Name=augustus-Chromosome02_Phase0-processed-gene-130.7	Chromosome02_Phase0	13157873	13157878	Insertion	581	85551	Partial
Chromosome02_Phase0	13086978	13088177	tme7p0_02G01448	ID=tme7p0_02G01448;Name=tme7p0_02G01448;Alias=augustus-Chr02_P0-processed-gene-130.12;Dbxref=InterPro:IPR001810,Pfam:PF00646;Note=Similar to SKIP15: SKP1-interacting partner 15 (Arabidopsis thaliana OX%3D3702);Ontology_term=GO:0005515	24	24	48	0	1	Chromosome02_Phase0=13087923=C=A	0	Aligned.sortedByCoord.out.dedup	1	1	0.5	ID=augustus-Chromosome02_Phase0-processed-gene-130.12;Name=augustus-Chromosome02_Phase0-processed-gene-130.12	Chromosome02_Phase0	13157873	13157878	Insertion	581	69697	No ASE
Chromosome02_Phase0	13095611	13098545	tme7p0_02G01449	ID=tme7p0_02G01449;Name=tme7p0_02G01449;Alias=maker-Chr02_P0-augustus-gene-131.31;Dbxref=InterPro:IPR002129,Pfam:PF00282;Note=Similar to SDC: Serine decarboxylase (Arabidopsis thaliana OX%3D3702);Ontology_term=GO:0016831,GO:0019752,GO:0030170	0	24	24	-Inf	1	Chromosome02_Phase0=13097443=G=T	0	Aligned.sortedByCoord.out.dedup	1.1920928955078138e-7	1.1069103352074496e-6	0	ID=maker-Chromosome02_Phase0-augustus-gene-131.31;Name=maker-Chromosome02_Phase0-augustus-gene-131.31	Chromosome02_Phase0	13157873	13157878	Insertion	581	59329	Complete
Chromosome02_Phase0	13103509	13108710	tme7p0_02G01451	ID=tme7p0_02G01451;Name=tme7p0_02G01451;Alias=maker-Chr02_P0-augustus-gene-131.36;Dbxref=InterPro:IPR004827,Pfam:PF07716;Note=Similar to VIP1: Transcription factor VIP1 (Arabidopsis thaliana OX%3D3702);Ontology_term=GO:0003700,GO:0006355	248	276	524	-0.154328146391	13	Chromosome02_Phase0=13103584=A=C,Chromosome02_Phase0=13103624=C=T,Chromosome02_Phase0=13103672=T=C,Chromosome02_Phase0=13103706=A=G,Chromosome02_Phase0=13103747=T=A,Chromosome02_Phase0=13104065=A=G,Chromosome02_Phase0=13104162=G=T,Chromosome02_Phase0=13104242=C=T,Chromosome02_Phase0=13104268=A=G,Chromosome02_Phase0=13107071=T=A,Chromosome02_Phase0=13107073=T=A,Chromosome02_Phase0=13107541=G=A,Chromosome02_Phase0=13107586=C=T	0	Aligned.sortedByCoord.out.dedup	0.23816989471299227	0.42790047708861456	0.4732824427480916	ID=maker-Chromosome02_Phase0-augustus-gene-131.36;Name=maker-Chromosome02_Phase0-augustus-gene-131.36	Chromosome02_Phase0	13157873	13157878	Insertion	581	49164	No ASE
Chromosome02_Phase0	13120264	13124756	tme7p0_02G01452	ID=tme7p0_02G01452;Name=tme7p0_02G01452;Alias=maker-Chr02_P0-augustus-gene-131.37;Dbxref=InterPro:IPR002048,InterPro:IPR003607,InterPro:IPR007685,Pfam:PF04607,Pfam:PF13328,Pfam:PF13499;Note=Similar to CRSH: Probable GTP diphosphokinase CRSH%2C chloroplastic (Arabidopsis thaliana OX%3D3702);Ontology_term=GO:0005509,GO:0015969	588	544	1132	0.112209503586	13	Chromosome02_Phase0=13120484=C=T,Chromosome02_Phase0=13120566=T=C,Chromosome02_Phase0=13120773=G=A,Chromosome02_Phase0=13120949=T=C,Chromosome02_Phase0=13120955=C=T,Chromosome02_Phase0=13120959=G=A,Chromosome02_Phase0=13121179=G=A,Chromosome02_Phase0=13121931=G=A,Chromosome02_Phase0=13122093=G=A,Chromosome02_Phase0=13122896=C=T,Chromosome02_Phase0=13123063=T=C,Chromosome02_Phase0=13123295=T=A,Chromosome02_Phase0=13123378=C=T	0	Aligned.sortedByCoord.out.dedup	0.20121351220540748	0.38112081411391285	0.519434628975265	ID=maker-Chromosome02_Phase0-augustus-gene-131.37;Name=maker-Chromosome02_Phase0-augustus-gene-131.37	Chromosome02_Phase0	13157873	13157878	Insertion	581	33118	No ASE
Chromosome02_Phase0	13146571	13153049	tme7p0_02G01453	ID=tme7p0_02G01453;Name=tme7p0_02G01453;Alias=maker-Chr02_P0-augustus-gene-131.32;Dbxref=InterPro:IPR000597,Pfam:PF00297;Note=Similar to RPL3B: 50S ribosomal protein L3-2%2C mitochondrial (Arabidopsis thaliana OX%3D3702);Ontology_term=GO:0003735,GO:0005622,GO:0005840,GO:0006412	166	160	326	0.0531113364596	9	Chromosome02_Phase0=13152140=A=C,Chromosome02_Phase0=13152206=T=G,Chromosome02_Phase0=13152285=T=G,Chromosome02_Phase0=13152310=A=C,Chromosome02_Phase0=13152347=T=C,Chromosome02_Phase0=13152408=C=T,Chromosome02_Phase0=13152469=C=G,Chromosome02_Phase0=13152657=T=G,Chromosome02_Phase0=13152724=T=G	0	Aligned.sortedByCoord.out.dedup	0.7818885941510125	0.9237399136696389	0.50920245398773	ID=maker-Chromosome02_Phase0-augustus-gene-131.32;Name=maker-Chromosome02_Phase0-augustus-gene-131.32	Chromosome02_Phase0	13157873	13157878	Insertion	581	4825	No ASE
Chromosome02_Phase0	13158676	13168360	tme7p0_02G01454	ID=tme7p0_02G01454;Name=tme7p0_02G01454;Alias=maker-Chr02_P0-snap-gene-131.46;Dbxref=InterPro:IPR000795,InterPro:IPR004161,InterPro:IPR023115,Pfam:PF00009,Pfam:PF03144,Pfam:PF11987;Note=Similar to SPAC56F8.03: Eukaryotic translation initiation factor 5B (Schizosaccharomyces pombe (strain 972 / ATCC 24843) OX%3D284812);Ontology_term=GO:0003924,GO:0005525	420	400	820	0.0703893278914	2	Chromosome02_Phase0=13165321=A=G,Chromosome02_Phase0=13165546=G=A	0	Aligned.sortedByCoord.out.dedup	0.5070289999465727	0.7101259864048806	0.5121951219512195	ID=maker-Chromosome02_Phase0-snap-gene-131.46;Name=maker-Chromosome02_Phase0-snap-gene-131.46	Chromosome02_Phase0	13387724	13387725	Insertion	1445	219365	No ASE
Chromosome02_Phase0	13170360	13174738	tme7p0_02G01455	ID=tme7p0_02G01455;Name=tme7p0_02G01455;Alias=maker-Chr02_P0-snap-gene-131.41;Dbxref=InterPro:IPR023184,Pfam:PF02320;Note=Similar to QCR6-1: Cytochrome b-c1 complex subunit 6-1%2C mitochondrial (Arabidopsis thaliana OX%3D3702)	140	100	240	0.48542682717	7	Chromosome02_Phase0=13173713=C=T,Chromosome02_Phase0=13173744=C=T,Chromosome02_Phase0=13173776=A=T,Chromosome02_Phase0=13173812=G=C,Chromosome02_Phase0=13173994=C=T,Chromosome02_Phase0=13174288=T=C,Chromosome02_Phase0=13174363=G=A	0	Aligned.sortedByCoord.out.dedup	0.011664092317677675	0.0394733945761916	0.5833333333333334	ID=maker-Chromosome02_Phase0-snap-gene-131.41;Name=maker-Chromosome02_Phase0-snap-gene-131.41	Chromosome02_Phase0	13387724	13387725	Insertion	1445	212987	Partial
Chromosome02_Phase0	13177471	13182108	tme7p0_02G01456	ID=tme7p0_02G01456;Name=tme7p0_02G01456;Alias=maker-Chr02_P0-augustus-gene-131.34;Dbxref=InterPro:IPR033391,Pfam:PF00316;Note=Similar to Fructose-1%2C6-bisphosphatase%2C cytosolic (Solanum tuberosum OX%3D4113)	1136	1295	2431	-0.188989263069	14	Chromosome02_Phase0=13178934=T=A,Chromosome02_Phase0=13179136=G=*=A,Chromosome02_Phase0=13179615=T=C=G,Chromosome02_Phase0=13179728=G=A,Chromosome02_Phase0=13179763=C=A,Chromosome02_Phase0=13179962=A=G,Chromosome02_Phase0=13180035=T=G,Chromosome02_Phase0=13180155=G=A,Chromosome02_Phase0=13180314=A=G,Chromosome02_Phase0=13180360=A=G,Chromosome02_Phase0=13180528=T=*=C,Chromosome02_Phase0=13180530=G=C,Chromosome02_Phase0=13181817=A=T,Chromosome02_Phase0=13181855=T=C	0	Aligned.sortedByCoord.out.dedup	0.001348038286461794	0.006045313303401343	0.4672974084738791	ID=maker-Chromosome02_Phase0-augustus-gene-131.34;Name=maker-Chromosome02_Phase0-augustus-gene-131.34	Chromosome02_Phase0	13387724	13387725	Insertion	1445	205617	Partial
Chromosome02_Phase0	13182975	13200727	tme7p0_02G01457	ID=tme7p0_02G01457;Name=tme7p0_02G01457;Alias=maker-Chr02_P0-snap-gene-132.42;Dbxref=InterPro:IPR039481,Pfam:PF15469;Note=Similar to SEC5A: Exocyst complex component SEC5A (Arabidopsis thaliana OX%3D3702)	225	228	453	-0.0191088229477	3	Chromosome02_Phase0=13198117=G=A,Chromosome02_Phase0=13198975=T=C,Chromosome02_Phase0=13199555=G=C	0	Aligned.sortedByCoord.out.dedup	0.9251480735859582	1	0.4966887417218543	ID=maker-Chromosome02_Phase0-snap-gene-132.42;Name=maker-Chromosome02_Phase0-snap-gene-132.42	Chromosome02_Phase0	13387724	13387725	Insertion	1445	186998	No ASE
Chromosome02_Phase0	13201910	13205644	tme7p0_02G01458	ID=tme7p0_02G01458;Name=tme7p0_02G01458;Alias=maker-Chr02_P0-snap-gene-132.48;Dbxref=InterPro:IPR001163,Pfam:PF01423;Note=Similar to LSM3B: Sm-like protein LSM3B (Arabidopsis thaliana OX%3D3702)	55	52	107	0.0809199953836	2	Chromosome02_Phase0=13202338=A=G,Chromosome02_Phase0=13202391=G=C	0	Aligned.sortedByCoord.out.dedup	0.846802075189196	0.9600302331803545	0.514018691588785	ID=maker-Chromosome02_Phase0-snap-gene-132.48;Name=maker-Chromosome02_Phase0-snap-gene-132.48	Chromosome02_Phase0	13387724	13387725	Insertion	1445	182081	No ASE
Chromosome02_Phase0	13210129	13215179	tme7p0_02G01459	ID=tme7p0_02G01459;Name=tme7p0_02G01459;Alias=maker-Chr02_P0-snap-gene-132.43;Dbxref=Pfam:PF13837;Note=Protein of unknown function	32	30	62	0.0931094043915	1	Chromosome02_Phase0=13211893=T=G	0	Aligned.sortedByCoord.out.dedup	0.8990763136528607	0.993005527420428	0.5161290322580645	ID=maker-Chromosome02_Phase0-snap-gene-132.43;Name=maker-Chromosome02_Phase0-snap-gene-132.43	Chromosome02_Phase0	13387724	13387725	Insertion	1445	172546	No ASE
Chromosome02_Phase0	13240136	13243531	tme7p0_02G01460	ID=tme7p0_02G01460;Name=tme7p0_02G01460;Alias=maker-Chr02_P0-augustus-gene-132.35;Dbxref=Pfam:PF13837;Note=Similar to DF1: Trihelix transcription factor DF1 (Arabidopsis thaliana OX%3D3702)	64	72	136	-0.169925001442	1	Chromosome02_Phase0=13243086=C=A	0	Aligned.sortedByCoord.out.dedup	0.5485023614867373	0.7458780107284959	0.47058823529411764	ID=maker-Chromosome02_Phase0-augustus-gene-132.35;Name=maker-Chromosome02_Phase0-augustus-gene-132.35	Chromosome02_Phase0	13387724	13387725	Insertion	1445	144194	No ASE
Chromosome02_Phase0	13249817	13252998	tme7p0_02G01461	ID=tme7p0_02G01461;Name=tme7p0_02G01461;Alias=maker-Chr02_P0-augustus-gene-132.41;Dbxref=Pfam:PF13837;Note=Similar to DF1: Trihelix transcription factor DF1 (Arabidopsis thaliana OX%3D3702)	19	31	50	-0.706268796943	3	Chromosome02_Phase0=13250501=T=G,Chromosome02_Phase0=13250566=A=C,Chromosome02_Phase0=13250642=T=C	0	Aligned.sortedByCoord.out.dedup	0.11892045255943624	0.2570487889735833	0.38	ID=maker-Chromosome02_Phase0-augustus-gene-132.41;Name=maker-Chromosome02_Phase0-augustus-gene-132.41	Chromosome02_Phase0	13387724	13387725	Insertion	1445	134727	No ASE
Chromosome02_Phase0	13288249	13293545	tme7p0_02G01464	ID=tme7p0_02G01464;Name=tme7p0_02G01464;Alias=maker-Chr02_P0-augustus-gene-133.43;Dbxref=InterPro:IPR000007,InterPro:IPR001810,Pfam:PF00646,Pfam:PF01167;Note=Similar to TULP8: Tubby-like F-box protein 8 (Oryza sativa subsp. japonica OX%3D39947);Ontology_term=GO:0005515	54	53	107	0.0269670476003	1	Chromosome02_Phase0=13289954=C=T	0	Aligned.sortedByCoord.out.dedup	1	1	0.5046728971962616	ID=maker-Chromosome02_Phase0-augustus-gene-133.43;Name=maker-Chromosome02_Phase0-augustus-gene-133.43	Chromosome02_Phase0	13387724	13387725	Insertion	1445	94180	No ASE
Chromosome02_Phase0	13323819	13325800	tme7p0_02G01466	ID=tme7p0_02G01466;Name=tme7p0_02G01466;Alias=maker-Chr02_P0-augustus-gene-133.47;Note=Protein of unknown function	21	20	41	0.0703893278914	3	Chromosome02_Phase0=13324082=C=A,Chromosome02_Phase0=13324532=G=C,Chromosome02_Phase0=13324625=C=T	0	Aligned.sortedByCoord.out.dedup	1	1	0.5121951219512195	ID=maker-Chromosome02_Phase0-augustus-gene-133.47;Name=maker-Chromosome02_Phase0-augustus-gene-133.47	Chromosome02_Phase0	13387724	13387725	Insertion	1445	61925	No ASE
Chromosome02_Phase0	13327957	13337813	tme7p0_02G01467	ID=tme7p0_02G01467;Name=tme7p0_02G01467;Alias=maker-Chr02_P0-snap-gene-133.55;Dbxref=InterPro:IPR004827,Pfam:PF00170;Note=Similar to GBF4: G-box-binding factor 4 (Arabidopsis thaliana OX%3D3702);Ontology_term=GO:0003700,GO:0006355	59	65	124	-0.139724763667	4	Chromosome02_Phase0=13337198=G=C,Chromosome02_Phase0=13337367=G=C,Chromosome02_Phase0=13337587=G=A,Chromosome02_Phase0=13337781=T=C	0	Aligned.sortedByCoord.out.dedup	0.6535984498230588	0.8288273102768143	0.47580645161290325	ID=maker-Chromosome02_Phase0-snap-gene-133.55;Name=maker-Chromosome02_Phase0-snap-gene-133.55	Chromosome02_Phase0	13387724	13387725	Insertion	1445	49912	No ASE
Chromosome02_Phase0	13362001	13365547	tme7p0_02G01469	ID=tme7p0_02G01469;Name=tme7p0_02G01469;Alias=maker-Chr02_P0-augustus-gene-133.45;Dbxref=InterPro:IPR025749,Pfam:PF14360;Note=Protein of unknown function	193	122	315	0.661719699705	14	Chromosome02_Phase0=13364903=G=A,Chromosome02_Phase0=13364911=C=T,Chromosome02_Phase0=13365058=C=A,Chromosome02_Phase0=13365100=A=G,Chromosome02_Phase0=13365246=T=C,Chromosome02_Phase0=13365265=G=A,Chromosome02_Phase0=13365297=A=G,Chromosome02_Phase0=13365342=T=C,Chromosome02_Phase0=13365355=A=C,Chromosome02_Phase0=13365380=C=T,Chromosome02_Phase0=13365436=C=T,Chromosome02_Phase0=13365446=C=T,Chromosome02_Phase0=13365451=A=G,Chromosome02_Phase0=13365464=G=A	0	Aligned.sortedByCoord.out.dedup	7.51012152752775e-5	4.497446661987099e-4	0.6126984126984127	ID=maker-Chromosome02_Phase0-augustus-gene-133.45;Name=maker-Chromosome02_Phase0-augustus-gene-133.45	Chromosome02_Phase0	13387724	13387725	Insertion	1445	22178	Partial
Chromosome02_Phase0	13376921	13394112	tme7p0_02G01471	ID=tme7p0_02G01471;Name=tme7p0_02G01471;Alias=maker-Chr02_P0-snap-gene-134.49;Dbxref=InterPro:IPR001214,InterPro:IPR013766,Pfam:PF00085,Pfam:PF00856;Note=Similar to SDG41: Protein SET DOMAIN GROUP 41 (Arabidopsis thaliana OX%3D3702);Ontology_term=GO:0005515,GO:0045454	154	179	333	-0.217029236569	1	Chromosome02_Phase0=13377247=C=A	0	Aligned.sortedByCoord.out.dedup	0.1883649851700338	0.3625280490004434	0.4624624624624625	ID=maker-Chromosome02_Phase0-snap-gene-134.49;Name=maker-Chromosome02_Phase0-snap-gene-134.49	Chromosome02_Phase0	13429902	13429953	Deletion	51	35791	No ASE
Chromosome02_Phase0	13398569	13416950	tme7p0_02G01473	ID=tme7p0_02G01473;Name=tme7p0_02G01473;Alias=augustus-Chr02_P0-processed-gene-134.4;Dbxref=InterPro:IPR003496,Pfam:PF02496;Note=Protein of unknown function	225	211	436	0.0926820025099	20	Chromosome02_Phase0=13400737=A=T,Chromosome02_Phase0=13400738=G=T,Chromosome02_Phase0=13400913=A=G,Chromosome02_Phase0=13400956=T=A,Chromosome02_Phase0=13400974=C=T,Chromosome02_Phase0=13401102=C=G,Chromosome02_Phase0=13401105=A=G,Chromosome02_Phase0=13401106=A=T,Chromosome02_Phase0=13401157=C=T,Chromosome02_Phase0=13401158=T=A,Chromosome02_Phase0=13401204=A=G,Chromosome02_Phase0=13401224=T=G,Chromosome02_Phase0=13401271=G=A,Chromosome02_Phase0=13401460=A=G,Chromosome02_Phase0=13401557=A=C,Chromosome02_Phase0=13401623=C=G,Chromosome02_Phase0=13401872=T=A,Chromosome02_Phase0=13401882=T=C,Chromosome02_Phase0=13401926=G=A,Chromosome02_Phase0=13402202=A=G	0	Aligned.sortedByCoord.out.dedup	0.533604062500383	0.7337375520588991	0.5160550458715596	ID=augustus-Chromosome02_Phase0-processed-gene-134.4;Name=augustus-Chromosome02_Phase0-processed-gene-134.4	Chromosome02_Phase0	13429902	13429953	Deletion	51	12953	No ASE
Chromosome02_Phase0	13493091	13500554	tme7p0_02G01477	ID=tme7p0_02G01477;Name=tme7p0_02G01477;Alias=maker-Chr02_P0-augustus-gene-135.39;Dbxref=InterPro:IPR000504,InterPro:IPR021790,Pfam:PF00076,Pfam:PF11835,Pfam:PF13893;Note=Similar to At1g43190: Polypyrimidine tract-binding protein homolog 3 (Arabidopsis thaliana OX%3D3702);Ontology_term=GO:0003676	456	394	850	0.210838194708	32	Chromosome02_Phase0=13496375=A=G,Chromosome02_Phase0=13496524=T=G,Chromosome02_Phase0=13496559=C=T,Chromosome02_Phase0=13496597=C=T,Chromosome02_Phase0=13496760=T=C,Chromosome02_Phase0=13496767=A=G,Chromosome02_Phase0=13497002=T=C,Chromosome02_Phase0=13497165=A=G,Chromosome02_Phase0=13497181=C=T,Chromosome02_Phase0=13497228=T=C,Chromosome02_Phase0=13497334=A=*=C,Chromosome02_Phase0=13497423=T=A,Chromosome02_Phase0=13497591=T=C,Chromosome02_Phase0=13497745=C=T,Chromosome02_Phase0=13497849=G=T,Chromosome02_Phase0=13497894=A=C,Chromosome02_Phase0=13497941=A=G,Chromosome02_Phase0=13497959=A=G,Chromosome02_Phase0=13498024=C=A,Chromosome02_Phase0=13498029=T=G,Chromosome02_Phase0=13498101=T=G,Chromosome02_Phase0=13498162=T=C,Chromosome02_Phase0=13498192=A=G,Chromosome02_Phase0=13498231=G=T,Chromosome02_Phase0=13498337=C=A,Chromosome02_Phase0=13498436=T=C,Chromosome02_Phase0=13499532=C=T,Chromosome02_Phase0=13499893=A=T,Chromosome02_Phase0=13500056=A=G,Chromosome02_Phase0=13500142=G=A,Chromosome02_Phase0=13500149=A=G,Chromosome02_Phase0=13500183=C=A	0	Aligned.sortedByCoord.out.dedup	0.03635123901179188	0.10084990811509695	0.5364705882352941	ID=maker-Chromosome02_Phase0-augustus-gene-135.39;Name=maker-Chromosome02_Phase0-augustus-gene-135.39	Chromosome02_Phase0	13507386	13507403	Insertion	109	6833	No ASE
Chromosome02_Phase0	13501574	13506760	tme7p0_02G01478	ID=tme7p0_02G01478;Name=tme7p0_02G01478;Alias=maker-Chr02_P0-augustus-gene-135.44;Dbxref=InterPro:IPR007462,Pfam:PF04367;Note=Similar to LCV2: Protein LIKE COV 2 (Arabidopsis thaliana OX%3D3702)	138	131	269	0.0751014552407	3	Chromosome02_Phase0=13505940=G=T,Chromosome02_Phase0=13506598=T=C,Chromosome02_Phase0=13506659=T=C	0	Aligned.sortedByCoord.out.dedup	0.7145682862887366	0.8763204509401792	0.5130111524163569	ID=maker-Chromosome02_Phase0-augustus-gene-135.44;Name=maker-Chromosome02_Phase0-augustus-gene-135.44	Chromosome02_Phase0	13507386	13507403	Insertion	109	627	No ASE
Chromosome02_Phase0	13507559	13511139	tme7p0_02G01479	ID=tme7p0_02G01479;Name=tme7p0_02G01479;Alias=maker-Chr02_P0-snap-gene-135.48;Dbxref=InterPro:IPR001680,InterPro:IPR018983,Pfam:PF00400,Pfam:PF09384;Note=Similar to SWA1: Protein SLOW WALKER 1 (Arabidopsis thaliana OX%3D3702);Ontology_term=GO:0005515,GO:0005730,GO:0006364	82	87	169	-0.0853914912306	2	Chromosome02_Phase0=13509119=A=G,Chromosome02_Phase0=13509305=A=T	0	Aligned.sortedByCoord.out.dedup	0.7584219886210956	0.9103348267033331	0.48520710059171596	ID=maker-Chromosome02_Phase0-snap-gene-135.48;Name=maker-Chromosome02_Phase0-snap-gene-135.48	Chromosome02_Phase0	13518839	13519030	Deletion	191	7701	No ASE
Chromosome02_Phase0	13516226	13522918	tme7p0_02G01480	ID=tme7p0_02G01480;Name=tme7p0_02G01480;Alias=maker-Chr02_P0-augustus-gene-135.41;Dbxref=InterPro:IPR000788,InterPro:IPR005144,InterPro:IPR013509,Pfam:PF00317,Pfam:PF02867,Pfam:PF03477;Note=Similar to RNR1: Ribonucleoside-diphosphate reductase large subunit (Arabidopsis thaliana OX%3D3702);Ontology_term=GO:0004748,GO:0005524,GO:0006260,GO:0055114	6	5	11	0.263034405834	1	Chromosome02_Phase0=13517836=C=T	0	Aligned.sortedByCoord.out.dedup	1	1	0.5454545454545454	ID=maker-Chromosome02_Phase0-augustus-gene-135.41;Name=maker-Chromosome02_Phase0-augustus-gene-135.41	Chromosome02_Phase0	13548691	13548692	Insertion	172	25774	No ASE
Chromosome02_Phase0	13547352	13557495	tme7p0_02G01482	ID=tme7p0_02G01482;Name=tme7p0_02G01482;Alias=maker-Chr02_P0-snap-gene-135.53;Dbxref=InterPro:IPR001594,Pfam:PF01529;Note=Similar to PAT08: Protein S-acyltransferase 8 (Arabidopsis thaliana OX%3D3702)	41	84	125	-1.03476541816	5	Chromosome02_Phase0=13549585=A=G,Chromosome02_Phase0=13549603=T=C,Chromosome02_Phase0=13551094=T=C,Chromosome02_Phase0=13557193=C=A,Chromosome02_Phase0=13557261=G=C	0	Aligned.sortedByCoord.out.dedup	1.501334225702847e-4	8.513099131198831e-4	0.328	ID=maker-Chromosome02_Phase0-snap-gene-135.53;Name=maker-Chromosome02_Phase0-snap-gene-135.53	Chromosome02_Phase0	13617254	13617266	Insertion	503	59760	Partial
Chromosome02_Phase0	13608065	13612539	tme7p0_02G01486	ID=tme7p0_02G01486;Name=tme7p0_02G01486;Alias=maker-Chr02_P0-augustus-gene-136.37;Note=Protein of unknown function	274	157	431	0.803411334069	5	Chromosome02_Phase0=13612062=C=T,Chromosome02_Phase0=13612070=T=C,Chromosome02_Phase0=13612300=G=A,Chromosome02_Phase0=13612397=T=A,Chromosome02_Phase0=13612433=A=G	0	Aligned.sortedByCoord.out.dedup	1.8979087206778674e-8	1.9133800777824798e-7	0.6357308584686775	ID=maker-Chromosome02_Phase0-augustus-gene-136.37;Name=maker-Chromosome02_Phase0-augustus-gene-136.37	Chromosome02_Phase0	13617254	13617266	Insertion	503	4716	Partial
Chromosome02_Phase0	13624622	13635803	tme7p0_02G01487	ID=tme7p0_02G01487;Name=tme7p0_02G01487;Alias=snap-Chr02_P0-processed-gene-136.16;Note=Protein of unknown function	131	105	236	0.319177483871	12	Chromosome02_Phase0=13634981=A=G,Chromosome02_Phase0=13635046=A=T,Chromosome02_Phase0=13635159=C=A,Chromosome02_Phase0=13635222=C=G,Chromosome02_Phase0=13635261=C=G,Chromosome02_Phase0=13635272=G=A,Chromosome02_Phase0=13635314=G=A,Chromosome02_Phase0=13635396=T=C,Chromosome02_Phase0=13635417=G=C,Chromosome02_Phase0=13635438=T=C,Chromosome02_Phase0=13635518=T=A,Chromosome02_Phase0=13635572=C=T	0	Aligned.sortedByCoord.out.dedup	0.10345923511249473	0.23162081568724244	0.5550847457627118	ID=snap-Chromosome02_Phase0-processed-gene-136.16;Name=snap-Chromosome02_Phase0-processed-gene-136.16	Chromosome02_Phase0	13685827	13685829	Insertion	230	50025	No ASE
Chromosome02_Phase0	13637223	13640860	tme7p0_02G01488	ID=tme7p0_02G01488;Name=tme7p0_02G01488;Alias=maker-Chr02_P0-augustus-gene-136.39;Note=Similar to OHP2: Light-harvesting complex-like protein OHP2%2C chloroplastic (Arabidopsis thaliana OX%3D3702)	484	555	1039	-0.197480723963	11	Chromosome02_Phase0=13638297=T=A,Chromosome02_Phase0=13638576=T=C,Chromosome02_Phase0=13638605=A=T,Chromosome02_Phase0=13638639=G=A,Chromosome02_Phase0=13638689=T=G,Chromosome02_Phase0=13640304=A=T,Chromosome02_Phase0=13640316=T=C,Chromosome02_Phase0=13640413=A=G,Chromosome02_Phase0=13640423=C=A,Chromosome02_Phase0=13640476=A=T,Chromosome02_Phase0=13640493=G=A	0	Aligned.sortedByCoord.out.dedup	0.02983301620459397	0.08557977413939315	0.465832531280077	ID=maker-Chromosome02_Phase0-augustus-gene-136.39;Name=maker-Chromosome02_Phase0-augustus-gene-136.39	Chromosome02_Phase0	13685827	13685829	Insertion	230	44968	No ASE
Chromosome02_Phase0	13641112	13644342	tme7p0_02G01489	ID=tme7p0_02G01489;Name=tme7p0_02G01489;Alias=maker-Chr02_P0-augustus-gene-136.40;Dbxref=InterPro:IPR000719,Pfam:PF00069;Note=Similar to At1g54610: Probable serine/threonine-protein kinase At1g54610 (Arabidopsis thaliana OX%3D3702);Ontology_term=GO:0004672,GO:0005524,GO:0006468	12	22	34	-0.874469117916	6	Chromosome02_Phase0=13643653=A=T,Chromosome02_Phase0=13643687=G=*=A,Chromosome02_Phase0=13643835=A=*=G,Chromosome02_Phase0=13643837=A=*=G,Chromosome02_Phase0=13643981=G=A,Chromosome02_Phase0=13644000=C=G	0	Aligned.sortedByCoord.out.dedup	0.12144948495551945	0.2609426855132368	0.35294117647058826	ID=maker-Chromosome02_Phase0-augustus-gene-136.40;Name=maker-Chromosome02_Phase0-augustus-gene-136.40	Chromosome02_Phase0	13685827	13685829	Insertion	230	41486	No ASE
Chromosome02_Phase0	13646486	13648526	tme7p0_02G01490	ID=tme7p0_02G01490;Name=tme7p0_02G01490;Alias=maker-Chr02_P0-augustus-gene-136.42;Dbxref=InterPro:IPR002016,Pfam:PF00141;Note=Similar to PER12: Peroxidase 12 (Arabidopsis thaliana OX%3D3702);Ontology_term=GO:0004601,GO:0006979,GO:0020037,GO:0055114	670	602	1272	0.154397608585	3	Chromosome02_Phase0=13646763=C=T,Chromosome02_Phase0=13646833=C=T,Chromosome02_Phase0=13646978=C=T	0	Aligned.sortedByCoord.out.dedup	0.06025839562151595	0.15176737071388127	0.5267295597484277	ID=maker-Chromosome02_Phase0-augustus-gene-136.42;Name=maker-Chromosome02_Phase0-augustus-gene-136.42	Chromosome02_Phase0	13685827	13685829	Insertion	230	37302	No ASE
Chromosome02_Phase0	13674017	13682843	tme7p0_02G01491	ID=tme7p0_02G01491;Name=tme7p0_02G01491;Alias=maker-Chr02_P0-snap-gene-136.51;Dbxref=InterPro:IPR000834,Pfam:PF00246;Note=Similar to SOL1: Carboxypeptidase SOL1 (Arabidopsis thaliana OX%3D3702);Ontology_term=GO:0004181,GO:0006508,GO:0008270	9	2	11	2.16992500144	1	Chromosome02_Phase0=13680326=C=T	0	Aligned.sortedByCoord.out.dedup	0.06542968750000004	0.16112541966816493	0.8181818181818182	ID=maker-Chromosome02_Phase0-snap-gene-136.51;Name=maker-Chromosome02_Phase0-snap-gene-136.51	Chromosome02_Phase0	13685827	13685829	Insertion	230	2985	No ASE
Chromosome02_Phase0	13752644	13758965	tme7p0_02G01497	ID=tme7p0_02G01497;Name=tme7p0_02G01497;Alias=augustus-Chr02_P0-processed-gene-137.2;Dbxref=InterPro:IPR003029,Pfam:PF00575;Note=Similar to PDE338: Protein PIGMENT DEFECTIVE 338%2C chloroplastic (Arabidopsis thaliana OX%3D3702);Ontology_term=GO:0003676	169	117	286	0.530514716699	1	Chromosome02_Phase0=13758494=G=T	0	Aligned.sortedByCoord.out.dedup	0.002503755618456224	0.01042940711451016	0.5909090909090909	ID=augustus-Chromosome02_Phase0-processed-gene-137.2;Name=augustus-Chromosome02_Phase0-processed-gene-137.2	Chromosome02_Phase0	14808897	14809181	Deletion	284	1049933	Partial
Chromosome02_Phase0	13868342	13871701	tme7p0_02G01508	ID=tme7p0_02G01508;Name=tme7p0_02G01508;Alias=snap-Chr02_P0-processed-gene-138.40;Dbxref=InterPro:IPR020683,InterPro:IPR026961,Pfam:PF12796,Pfam:PF13962;Note=Similar to ITN1: Ankyrin repeat-containing protein ITN1 (Arabidopsis thaliana OX%3D3702)	43	7	50	2.61890983264	1	Chromosome02_Phase0=13868768=T=C	0	Aligned.sortedByCoord.out.dedup	2.0986774273978942e-7	1.8876254779592597e-6	0.86	ID=snap-Chromosome02_Phase0-processed-gene-138.40;Name=snap-Chromosome02_Phase0-processed-gene-138.40	Chromosome02_Phase0	14808897	14809181	Deletion	284	937197	Partial
Chromosome02_Phase0	13923697	13927724	tme7p0_02G01510	ID=tme7p0_02G01510;Name=tme7p0_02G01510;Alias=maker-Chr02_P0-augustus-gene-139.42;Note=Protein of unknown function	94	95	189	-0.0152667566533	2	Chromosome02_Phase0=13923857=A=G,Chromosome02_Phase0=13924153=G=T	0	Aligned.sortedByCoord.out.dedup	1	1	0.4973544973544973	ID=maker-Chromosome02_Phase0-augustus-gene-139.42;Name=maker-Chromosome02_Phase0-augustus-gene-139.42	Chromosome02_Phase0	14808897	14809181	Deletion	284	881174	No ASE
Chromosome02_Phase0	13943979	13952631	tme7p0_02G01511	ID=tme7p0_02G01511;Name=tme7p0_02G01511;Alias=maker-Chr02_P0-augustus-gene-139.38;Dbxref=InterPro:IPR020097,Pfam:PF01416;Note=Similar to PUS3: tRNA pseudouridine(38/39) synthase (Bos taurus OX%3D9913);Ontology_term=GO:0001522,GO:0003723,GO:0009451,GO:0009982	16	6	22	1.4150374992800001	7	Chromosome02_Phase0=13952487=G=A,Chromosome02_Phase0=13952496=T=G,Chromosome02_Phase0=13952497=T=A,Chromosome02_Phase0=13952512=A=T,Chromosome02_Phase0=13952513=A=T,Chromosome02_Phase0=13952515=G=C,Chromosome02_Phase0=13952547=G=A	0	Aligned.sortedByCoord.out.dedup	0.05247879028320316	0.13599362814357524	0.7272727272727273	ID=maker-Chromosome02_Phase0-augustus-gene-139.38;Name=maker-Chromosome02_Phase0-augustus-gene-139.38	Chromosome02_Phase0	14808897	14809181	Deletion	284	856267	No ASE
Chromosome02_Phase0	13955897	13965076	tme7p0_02G01512	ID=tme7p0_02G01512;Name=tme7p0_02G01512;Alias=maker-Chr02_P0-augustus-gene-139.39;Dbxref=InterPro:IPR001698,Pfam:PF01115;Note=Similar to At1g71790: Probable F-actin-capping protein subunit beta (Arabidopsis thaliana OX%3D3702);Ontology_term=GO:0008290,GO:0051016	493	625	1118	-0.342268543172	16	Chromosome02_Phase0=13958115=T=A,Chromosome02_Phase0=13958156=A=T,Chromosome02_Phase0=13958253=T=C,Chromosome02_Phase0=13958453=T=C,Chromosome02_Phase0=13958575=C=*=G,Chromosome02_Phase0=13958595=C=*=T,Chromosome02_Phase0=13958612=A=*=G,Chromosome02_Phase0=13958865=C=T,Chromosome02_Phase0=13963865=G=T,Chromosome02_Phase0=13964034=A=G,Chromosome02_Phase0=13964114=A=T,Chromosome02_Phase0=13964236=T=A,Chromosome02_Phase0=13964283=C=A,Chromosome02_Phase0=13964463=A=G,Chromosome02_Phase0=13964710=G=A,Chromosome02_Phase0=13964796=C=G	0	Aligned.sortedByCoord.out.dedup	8.778608244142377e-5	5.189036418231007e-4	0.4409660107334526	ID=maker-Chromosome02_Phase0-augustus-gene-139.39;Name=maker-Chromosome02_Phase0-augustus-gene-139.39	Chromosome02_Phase0	14808897	14809181	Deletion	284	843822	Partial
Chromosome02_Phase0	13968199	13973282	tme7p0_02G01513	ID=tme7p0_02G01513;Name=tme7p0_02G01513;Alias=maker-Chr02_P0-augustus-gene-139.43;Dbxref=InterPro:IPR006694,Pfam:PF04116;Note=Similar to GL1-9: Very-long-chain aldehyde decarbonylase GL1-9 (Oryza sativa subsp. japonica OX%3D39947);Ontology_term=GO:0005506,GO:0008610,GO:0016491,GO:0055114	83	95	178	-0.194816176984	1	Chromosome02_Phase0=13968574=A=G	0	Aligned.sortedByCoord.out.dedup	0.4097360735808552	0.6203117044735066	0.46629213483146065	ID=maker-Chromosome02_Phase0-augustus-gene-139.43;Name=maker-Chromosome02_Phase0-augustus-gene-139.43	Chromosome02_Phase0	14808897	14809181	Deletion	284	835616	No ASE
Chromosome02_Phase0	13975645	13979947	tme7p0_02G01514	ID=tme7p0_02G01514;Name=tme7p0_02G01514;Alias=maker-Chr02_P0-augustus-gene-139.40;Dbxref=InterPro:IPR003441,Pfam:PF02365;Note=Similar to NAC017: NAC domain-containing protein 17 (Arabidopsis thaliana OX%3D3702);Ontology_term=GO:0003677,GO:0006355	143	128	271	0.159871336778	1	Chromosome02_Phase0=13978661=A=G	0	Aligned.sortedByCoord.out.dedup	0.39512179868779296	0.605082976513138	0.5276752767527675	ID=maker-Chromosome02_Phase0-augustus-gene-139.40;Name=maker-Chromosome02_Phase0-augustus-gene-139.40	Chromosome02_Phase0	14808897	14809181	Deletion	284	828951	No ASE
Chromosome02_Phase0	13981053	13992010	tme7p0_02G01515	ID=tme7p0_02G01515;Name=tme7p0_02G01515;Alias=maker-Chr02_P0-augustus-gene-140.35;Dbxref=InterPro:IPR000504,InterPro:IPR025742,InterPro:IPR026896,Pfam:PF00076,Pfam:PF14304,Pfam:PF14327;Note=Similar to CSTF64: Cleavage stimulating factor 64 (Arabidopsis thaliana OX%3D3702);Ontology_term=GO:0003676,GO:0031124	224	214	438	0.0658879356565	9	Chromosome02_Phase0=13985554=G=A,Chromosome02_Phase0=13986221=A=T,Chromosome02_Phase0=13986254=C=A,Chromosome02_Phase0=13986519=G=T,Chromosome02_Phase0=13986586=T=A,Chromosome02_Phase0=13986824=C=T,Chromosome02_Phase0=13986828=T=G,Chromosome02_Phase0=13988860=A=C,Chromosome02_Phase0=13988914=C=T	0	Aligned.sortedByCoord.out.dedup	0.667217700525521	0.8403041990816543	0.5114155251141552	ID=maker-Chromosome02_Phase0-augustus-gene-140.35;Name=maker-Chromosome02_Phase0-augustus-gene-140.35	Chromosome02_Phase0	14808897	14809181	Deletion	284	816888	No ASE
Chromosome02_Phase0	13999349	14004732	tme7p0_02G01517	ID=tme7p0_02G01517;Name=tme7p0_02G01517;Alias=maker-Chr02_P0-augustus-gene-140.36;Dbxref=InterPro:IPR000683,Pfam:PF01408;Note=Similar to At4g09670: Uncharacterized oxidoreductase At4g09670 (Arabidopsis thaliana OX%3D3702);Ontology_term=GO:0016491	372	410	782	-0.140321288397	13	Chromosome02_Phase0=13999547=A=G,Chromosome02_Phase0=13999548=C=A,Chromosome02_Phase0=13999586=A=C,Chromosome02_Phase0=13999615=G=A,Chromosome02_Phase0=13999652=T=A,Chromosome02_Phase0=13999748=G=A,Chromosome02_Phase0=13999751=C=A,Chromosome02_Phase0=13999784=C=T,Chromosome02_Phase0=14002961=C=T,Chromosome02_Phase0=14003184=G=A,Chromosome02_Phase0=14003249=T=C,Chromosome02_Phase0=14003255=T=A,Chromosome02_Phase0=14003402=T=G	0	Aligned.sortedByCoord.out.dedup	0.18576122816537738	0.35925189798604795	0.47570332480818417	ID=maker-Chromosome02_Phase0-augustus-gene-140.36;Name=maker-Chromosome02_Phase0-augustus-gene-140.36	Chromosome02_Phase0	14808897	14809181	Deletion	284	804166	No ASE
Chromosome02_Phase0	14002028	14004874	tme7p0_02G01518	ID=tme7p0_02G01518;Name=tme7p0_02G01518;Alias=maker-Chr02_P0-augustus-gene-140.42;Note=Protein of unknown function	291	324	615	-0.154974659976	5	Chromosome02_Phase0=14002961=C=T,Chromosome02_Phase0=14003184=G=A,Chromosome02_Phase0=14003249=T=C,Chromosome02_Phase0=14003255=T=A,Chromosome02_Phase0=14003402=T=G	0	Aligned.sortedByCoord.out.dedup	0.19688384762914463	0.3751986819988986	0.47317073170731705	ID=maker-Chromosome02_Phase0-augustus-gene-140.42;Name=maker-Chromosome02_Phase0-augustus-gene-140.42	Chromosome02_Phase0	14808897	14809181	Deletion	284	804024	No ASE
Chromosome02_Phase0	14057394	14065235	tme7p0_02G01523	ID=tme7p0_02G01523;Name=tme7p0_02G01523;Alias=maker-Chr02_P0-snap-gene-140.50;Dbxref=InterPro:IPR000719,InterPro:IPR001611,InterPro:IPR013210,Pfam:PF00069,Pfam:PF00560,Pfam:PF08263,Pfam:PF13855;Note=Similar to SERK1: Somatic embryogenesis receptor kinase 1 (Arabidopsis thaliana OX%3D3702);Ontology_term=GO:0004672,GO:0005515,GO:0005524,GO:0006468	57	64	121	-0.167109985835	4	Chromosome02_Phase0=14064605=G=A,Chromosome02_Phase0=14064646=T=C,Chromosome02_Phase0=14064695=C=A,Chromosome02_Phase0=14064703=C=T	0	Aligned.sortedByCoord.out.dedup	0.5856255178555015	0.7747776574207573	0.47107438016528924	ID=maker-Chromosome02_Phase0-snap-gene-140.50;Name=maker-Chromosome02_Phase0-snap-gene-140.50	Chromosome02_Phase0	14808897	14809181	Deletion	284	743663	No ASE
Chromosome02_Phase0	14069676	14074069	tme7p0_02G01524	ID=tme7p0_02G01524;Name=tme7p0_02G01524;Alias=augustus-Chr02_P0-processed-gene-140.10;Dbxref=InterPro:IPR005061,Pfam:PF03398;Note=Similar to DDB_G0289029: IST1-like protein (Dictyostelium discoideum OX%3D44689);Ontology_term=GO:0015031	292	134	426	1.12373536842	9	Chromosome02_Phase0=14069813=A=T,Chromosome02_Phase0=14069872=A=G,Chromosome02_Phase0=14069902=G=T,Chromosome02_Phase0=14069966=T=G,Chromosome02_Phase0=14069991=A=G,Chromosome02_Phase0=14069992=C=T,Chromosome02_Phase0=14070358=A=G,Chromosome02_Phase0=14070359=T=C,Chromosome02_Phase0=14070423=T=A	0	Aligned.sortedByCoord.out.dedup	1.4067881564598879e-14	2.306489473436977e-13	0.6854460093896714	ID=augustus-Chromosome02_Phase0-processed-gene-140.10;Name=augustus-Chromosome02_Phase0-processed-gene-140.10	Chromosome02_Phase0	14808897	14809181	Deletion	284	734829	Partial
Chromosome02_Phase0	14089333	14090067	tme7p0_02G01525	ID=tme7p0_02G01525;Name=tme7p0_02G01525;Alias=augustus-Chr02_P0-processed-gene-141.2;Dbxref=InterPro:IPR000711,Pfam:PF00213;Note=Similar to ATPD: ATP synthase delta chain%2C chloroplastic (Nicotiana tabacum OX%3D4097);Ontology_term=GO:0015986,GO:0046933	3006	3126	6132	-0.0564727690833	2	Chromosome02_Phase0=14089768=A=C,Chromosome02_Phase0=14089891=G=C	0	Aligned.sortedByCoord.out.dedup	0.1285901287712991	0.2731754756927376	0.49021526418786693	ID=augustus-Chromosome02_Phase0-processed-gene-141.2;Name=augustus-Chromosome02_Phase0-processed-gene-141.2	Chromosome02_Phase0	14808897	14809181	Deletion	284	718831	No ASE
Chromosome02_Phase0	14090793	14096163	tme7p0_02G01526	ID=tme7p0_02G01526;Name=tme7p0_02G01526;Alias=maker-Chr02_P0-augustus-gene-141.51;Dbxref=InterPro:IPR001680,Pfam:PF00400;Note=Similar to AAMP: Angio-associated migratory cell protein (Canis lupus familiaris OX%3D9615);Ontology_term=GO:0005515	128	196	324	-0.614709844115	4	Chromosome02_Phase0=14095255=G=A,Chromosome02_Phase0=14095471=T=C,Chromosome02_Phase0=14095474=A=T,Chromosome02_Phase0=14095586=C=T	0	Aligned.sortedByCoord.out.dedup	1.8792211597634312e-4	0.0010396955942138908	0.3950617283950617	ID=maker-Chromosome02_Phase0-augustus-gene-141.51;Name=maker-Chromosome02_Phase0-augustus-gene-141.51	Chromosome02_Phase0	14808897	14809181	Deletion	284	712735	Partial
Chromosome02_Phase0	14121184	14131324	tme7p0_02G01527	ID=tme7p0_02G01527;Name=tme7p0_02G01527;Alias=maker-Chr02_P0-augustus-gene-141.52;Dbxref=InterPro:IPR002423,InterPro:IPR002498,Pfam:PF00118,Pfam:PF01504;Note=Similar to FAB1D: Putative 1-phosphatidylinositol-3-phosphate 5-kinase FAB1D (Arabidopsis thaliana OX%3D3702);Ontology_term=GO:0005524,GO:0016307,GO:0046488	119	81	200	0.554967760423	5	Chromosome02_Phase0=14129186=T=C,Chromosome02_Phase0=14129241=T=C,Chromosome02_Phase0=14129291=T=C,Chromosome02_Phase0=14129657=A=G,Chromosome02_Phase0=14129709=C=T	0	Aligned.sortedByCoord.out.dedup	0.00872250124744715	0.03085133207492032	0.595	ID=maker-Chromosome02_Phase0-augustus-gene-141.52;Name=maker-Chromosome02_Phase0-augustus-gene-141.52	Chromosome02_Phase0	14808897	14809181	Deletion	284	677574	Partial
Chromosome02_Phase0	14131482	14136112	tme7p0_02G01528	ID=tme7p0_02G01528;Name=tme7p0_02G01528;Alias=maker-Chr02_P0-snap-gene-141.61;Dbxref=InterPro:IPR004263,Pfam:PF03016;Note=Similar to ARAD1: Probable arabinosyltransferase ARAD1 (Arabidopsis thaliana OX%3D3702);Ontology_term=GO:0006486,GO:0016757	144	150	294	-0.0588936890536	30	Chromosome02_Phase0=14132911=T=A,Chromosome02_Phase0=14132973=T=G,Chromosome02_Phase0=14132975=C=A,Chromosome02_Phase0=14132988=T=C,Chromosome02_Phase0=14132996=C=T,Chromosome02_Phase0=14133006=C=A,Chromosome02_Phase0=14133220=A=G,Chromosome02_Phase0=14133243=T=C,Chromosome02_Phase0=14133423=A=G,Chromosome02_Phase0=14133483=T=C,Chromosome02_Phase0=14133498=T=A,Chromosome02_Phase0=14133500=G=A,Chromosome02_Phase0=14133655=C=T,Chromosome02_Phase0=14133691=G=A,Chromosome02_Phase0=14133711=T=C,Chromosome02_Phase0=14133743=A=C,Chromosome02_Phase0=14133747=G=A,Chromosome02_Phase0=14133858=T=A,Chromosome02_Phase0=14133870=A=G,Chromosome02_Phase0=14133905=A=G,Chromosome02_Phase0=14133908=T=G,Chromosome02_Phase0=14133925=T=A,Chromosome02_Phase0=14133932=C=A,Chromosome02_Phase0=14133963=G=A,Chromosome02_Phase0=14133972=G=A,Chromosome02_Phase0=14133975=A=G,Chromosome02_Phase0=14133997=T=C,Chromosome02_Phase0=14134030=T=C,Chromosome02_Phase0=14134040=G=A,Chromosome02_Phase0=14134112=G=A	0	Aligned.sortedByCoord.out.dedup	0.7706460868062104	0.9186292936467211	0.4897959183673469	ID=maker-Chromosome02_Phase0-snap-gene-141.61;Name=maker-Chromosome02_Phase0-snap-gene-141.61	Chromosome02_Phase0	14808897	14809181	Deletion	284	672786	No ASE
Chromosome02_Phase0	14143531	14148091	tme7p0_02G01531	ID=tme7p0_02G01531;Name=tme7p0_02G01531;Alias=maker-Chr02_P0-snap-gene-141.62;Note=Protein of unknown function	303	218	521	0.474989658696	3	Chromosome02_Phase0=14144589=T=C,Chromosome02_Phase0=14144775=C=T,Chromosome02_Phase0=14144844=G=T	0	Aligned.sortedByCoord.out.dedup	2.264146363224879e-4	0.001225472388871811	0.581573896353167	ID=maker-Chromosome02_Phase0-snap-gene-141.62;Name=maker-Chromosome02_Phase0-snap-gene-141.62	Chromosome02_Phase0	14808897	14809181	Deletion	284	660807	Partial
Chromosome02_Phase0	14169480	14172578	tme7p0_02G01533	ID=tme7p0_02G01533;Name=tme7p0_02G01533;Alias=maker-Chr02_P0-augustus-gene-141.54;Dbxref=InterPro:IPR003657,Pfam:PF03106;Note=Similar to WRKY24: WRKY transcription factor WRKY24 (Oryza sativa subsp. indica OX%3D39946);Ontology_term=GO:0003700,GO:0006355,GO:0043565	708	782	1490	-0.143419247224	10	Chromosome02_Phase0=14170893=T=A,Chromosome02_Phase0=14171127=G=C,Chromosome02_Phase0=14171244=A=G,Chromosome02_Phase0=14171279=T=C,Chromosome02_Phase0=14171418=T=A,Chromosome02_Phase0=14171476=A=G,Chromosome02_Phase0=14171517=A=T,Chromosome02_Phase0=14172053=T=C,Chromosome02_Phase0=14172148=C=T,Chromosome02_Phase0=14172236=C=T	0	Aligned.sortedByCoord.out.dedup	0.058565765700630566	0.14848839699108843	0.47516778523489933	ID=maker-Chromosome02_Phase0-augustus-gene-141.54;Name=maker-Chromosome02_Phase0-augustus-gene-141.54	Chromosome02_Phase0	14808897	14809181	Deletion	284	636320	No ASE
Chromosome02_Phase0	14227735	14239559	tme7p0_02G01536	ID=tme7p0_02G01536;Name=tme7p0_02G01536;Alias=maker-Chr02_P0-augustus-gene-142.26;Dbxref=InterPro:IPR000242,Pfam:PF00102;Note=Similar to PTP1: Protein-tyrosine-phosphatase PTP1 (Arabidopsis thaliana OX%3D3702);Ontology_term=GO:0004725,GO:0006470	26	26	52	0	2	Chromosome02_Phase0=14239098=A=G,Chromosome02_Phase0=14239115=A=C	0	Aligned.sortedByCoord.out.dedup	1	1	0.5	ID=maker-Chromosome02_Phase0-augustus-gene-142.26;Name=maker-Chromosome02_Phase0-augustus-gene-142.26	Chromosome02_Phase0	14808897	14809181	Deletion	284	569339	No ASE
Chromosome02_Phase0	14371403	14378987	tme7p0_02G01540	ID=tme7p0_02G01540;Name=tme7p0_02G01540;Alias=maker-Chr02_P0-augustus-gene-143.38;Dbxref=InterPro:IPR001623,InterPro:IPR022226,Pfam:PF00226,Pfam:PF12572;Note=Similar to Gpalpp1: GPALPP motifs-containing protein 1 (Rattus norvegicus OX%3D10116)	502	492	994	0.0290290486115	20	Chromosome02_Phase0=14371689=A=T,Chromosome02_Phase0=14371693=C=T,Chromosome02_Phase0=14371783=C=T,Chromosome02_Phase0=14371795=T=C,Chromosome02_Phase0=14371834=A=C,Chromosome02_Phase0=14371835=C=A,Chromosome02_Phase0=14371838=C=A,Chromosome02_Phase0=14371846=C=T,Chromosome02_Phase0=14372209=T=C,Chromosome02_Phase0=14372246=C=T,Chromosome02_Phase0=14372446=G=T,Chromosome02_Phase0=14372479=C=A,Chromosome02_Phase0=14372480=C=T,Chromosome02_Phase0=14372484=G=T,Chromosome02_Phase0=14372677=C=A,Chromosome02_Phase0=14372753=A=C,Chromosome02_Phase0=14372867=A=G,Chromosome02_Phase0=14372898=G=C,Chromosome02_Phase0=14372976=C=T,Chromosome02_Phase0=14376880=T=C	0	Aligned.sortedByCoord.out.dedup	0.7753065686927723	0.9186292936467211	0.5050301810865191	ID=maker-Chromosome02_Phase0-augustus-gene-143.38;Name=maker-Chromosome02_Phase0-augustus-gene-143.38	Chromosome02_Phase0	14808897	14809181	Deletion	284	429911	No ASE
Chromosome02_Phase0	14404009	14406953	tme7p0_02G01542	ID=tme7p0_02G01542;Name=tme7p0_02G01542;Alias=maker-Chr02_P0-augustus-gene-144.51;Dbxref=InterPro:IPR003690,Pfam:PF02536;Note=Protein of unknown function;Ontology_term=GO:0003690,GO:0006355	465	794	1259	-0.771908291148	8	Chromosome02_Phase0=14404103=A=G,Chromosome02_Phase0=14404190=A=T,Chromosome02_Phase0=14404387=T=C,Chromosome02_Phase0=14404414=A=G,Chromosome02_Phase0=14404498=G=A,Chromosome02_Phase0=14404779=T=A,Chromosome02_Phase0=14404786=T=C,Chromosome02_Phase0=14404812=C=T	0	Aligned.sortedByCoord.out.dedup	1.444609709526641e-20	3.3106023790525867e-19	0.369340746624305	ID=maker-Chromosome02_Phase0-augustus-gene-144.51;Name=maker-Chromosome02_Phase0-augustus-gene-144.51	Chromosome02_Phase0	14808897	14809181	Deletion	284	401945	Partial
Chromosome02_Phase0	14410086	14418672	tme7p0_02G01543	ID=tme7p0_02G01543;Name=tme7p0_02G01543;Alias=maker-Chr02_P0-augustus-gene-144.49;Dbxref=InterPro:IPR006852,Pfam:PF04765;Note=Similar to MUCI70: Probable hexosyltransferase MUCI70 (Arabidopsis thaliana OX%3D3702)	51	33	84	0.628031222613	4	Chromosome02_Phase0=14411471=C=T,Chromosome02_Phase0=14411629=C=T,Chromosome02_Phase0=14411710=T=C,Chromosome02_Phase0=14411836=C=T	0	Aligned.sortedByCoord.out.dedup	0.0629722570361699	0.15746906038711755	0.6071428571428571	ID=maker-Chromosome02_Phase0-augustus-gene-144.49;Name=maker-Chromosome02_Phase0-augustus-gene-144.49	Chromosome02_Phase0	14808897	14809181	Deletion	284	390226	No ASE
Chromosome02_Phase0	14419828	14424672	tme7p0_02G01544	ID=tme7p0_02G01544;Name=tme7p0_02G01544;Alias=maker-Chr02_P0-snap-gene-144.60;Dbxref=InterPro:IPR004839,Pfam:PF00155;Note=Similar to HISN6B: Histidinol-phosphate aminotransferase 2%2C chloroplastic (Arabidopsis thaliana OX%3D3702);Ontology_term=GO:0009058,GO:0030170	322	636	958	-0.98196607717	12	Chromosome02_Phase0=14420138=C=G,Chromosome02_Phase0=14420266=A=G,Chromosome02_Phase0=14420757=A=G,Chromosome02_Phase0=14420834=G=T,Chromosome02_Phase0=14420865=G=A,Chromosome02_Phase0=14420954=A=C,Chromosome02_Phase0=14420961=A=T,Chromosome02_Phase0=14421007=G=A,Chromosome02_Phase0=14421027=T=C,Chromosome02_Phase0=14421094=C=T,Chromosome02_Phase0=14421213=T=C,Chromosome02_Phase0=14421442=G=A	0	Aligned.sortedByCoord.out.dedup	1.8780250320098552e-24	5.131837544612073e-23	0.33611691022964507	ID=maker-Chromosome02_Phase0-snap-gene-144.60;Name=maker-Chromosome02_Phase0-snap-gene-144.60	Chromosome02_Phase0	14808897	14809181	Deletion	284	384226	Partial
Chromosome02_Phase0	14427704	14433570	tme7p0_02G01545	ID=tme7p0_02G01545;Name=tme7p0_02G01545;Alias=maker-Chr02_P0-augustus-gene-144.53;Dbxref=InterPro:IPR008521,Pfam:PF05653;Note=Similar to At1g71900: Probable magnesium transporter NIPA4 (Arabidopsis thaliana OX%3D3702);Ontology_term=GO:0015095,GO:0015693,GO:0016021	96	102	198	-0.0874628412503	39	Chromosome02_Phase0=14427944=C=T,Chromosome02_Phase0=14428012=G=A,Chromosome02_Phase0=14428091=T=G,Chromosome02_Phase0=14428106=T=C,Chromosome02_Phase0=14428167=A=T,Chromosome02_Phase0=14428189=C=G,Chromosome02_Phase0=14428298=T=C,Chromosome02_Phase0=14428351=C=A,Chromosome02_Phase0=14428372=T=G,Chromosome02_Phase0=14428423=G=A,Chromosome02_Phase0=14428445=G=T,Chromosome02_Phase0=14428447=A=T,Chromosome02_Phase0=14428585=T=C,Chromosome02_Phase0=14428666=T=A,Chromosome02_Phase0=14428697=T=C,Chromosome02_Phase0=14428704=T=C,Chromosome02_Phase0=14428744=A=G,Chromosome02_Phase0=14428774=A=G,Chromosome02_Phase0=14428842=C=T,Chromosome02_Phase0=14428874=T=A,Chromosome02_Phase0=14428941=C=T,Chromosome02_Phase0=14428958=G=A,Chromosome02_Phase0=14428971=T=C,Chromosome02_Phase0=14429007=A=C,Chromosome02_Phase0=14429008=A=G,Chromosome02_Phase0=14429026=C=G,Chromosome02_Phase0=14429088=G=T,Chromosome02_Phase0=14429097=C=T,Chromosome02_Phase0=14429116=A=C,Chromosome02_Phase0=14429132=C=T,Chromosome02_Phase0=14429155=A=G,Chromosome02_Phase0=14429880=T=G,Chromosome02_Phase0=14429914=T=C,Chromosome02_Phase0=14429915=A=G,Chromosome02_Phase0=14429964=T=A,Chromosome02_Phase0=14430127=A=G,Chromosome02_Phase0=14430138=G=C,Chromosome02_Phase0=14430199=C=T,Chromosome02_Phase0=14431337=C=T	0	Aligned.sortedByCoord.out.dedup	0.7224376926298621	0.8828016301931859	0.48484848484848486	ID=maker-Chromosome02_Phase0-augustus-gene-144.53;Name=maker-Chromosome02_Phase0-augustus-gene-144.53	Chromosome02_Phase0	14808897	14809181	Deletion	284	375328	No ASE
Chromosome02_Phase0	14441204	14445629	tme7p0_02G01546	ID=tme7p0_02G01546;Name=tme7p0_02G01546;Alias=maker-Chr02_P0-augustus-gene-144.50;Dbxref=InterPro:IPR000719,InterPro:IPR001611,Pfam:PF00069,Pfam:PF00560,Pfam:PF13855;Note=Similar to PXC3: Leucine-rich repeat receptor-like tyrosine-protein kinase PXC3 (Arabidopsis thaliana OX%3D3702);Ontology_term=GO:0004672,GO:0005515,GO:0005524,GO:0006468	145	131	276	0.146486088477	3	Chromosome02_Phase0=14444489=G=C,Chromosome02_Phase0=14444663=A=G,Chromosome02_Phase0=14444836=C=T	0	Aligned.sortedByCoord.out.dedup	0.43397059099328217	0.6439265972271185	0.5253623188405797	ID=maker-Chromosome02_Phase0-augustus-gene-144.50;Name=maker-Chromosome02_Phase0-augustus-gene-144.50	Chromosome02_Phase0	14808897	14809181	Deletion	284	363269	No ASE
Chromosome02_Phase0	14441230	14449224	tme7p0_02G01547	ID=tme7p0_02G01547;Name=tme7p0_02G01547;Alias=maker-Chr02_P0-augustus-gene-144.54;Dbxref=InterPro:IPR000089,InterPro:IPR001078,InterPro:IPR004167,Pfam:PF00198,Pfam:PF00364,Pfam:PF02817;Note=Similar to EMB3003: Dihydrolipoyllysine-residue acetyltransferase component 5 of pyruvate dehydrogenase complex%2C chloroplastic (Arabidopsis thaliana OX%3D3702);Ontology_term=GO:0016746	145	131	276	0.146486088477	3	Chromosome02_Phase0=14444489=G=C,Chromosome02_Phase0=14444663=A=G,Chromosome02_Phase0=14444836=C=T	0	Aligned.sortedByCoord.out.dedup	0.43397059099328217	0.6439265972271185	0.5253623188405797	ID=maker-Chromosome02_Phase0-augustus-gene-144.54;Name=maker-Chromosome02_Phase0-augustus-gene-144.54	Chromosome02_Phase0	14808897	14809181	Deletion	284	359674	No ASE
Chromosome02_Phase0	14480502	14495910	tme7p0_02G01550	ID=tme7p0_02G01550;Name=tme7p0_02G01550;Alias=maker-Chr02_P0-snap-gene-145.48;Dbxref=InterPro:IPR022742,Pfam:PF12146;Note=Similar to EMB8: Embryogenesis-associated protein EMB8 (Picea glauca OX%3D3330)	12	2	14	2.58496250072	1	Chromosome02_Phase0=14486154=T=C	0	Aligned.sortedByCoord.out.dedup	0.012939453125000003	0.04278160740522011	0.8571428571428571	ID=maker-Chromosome02_Phase0-snap-gene-145.48;Name=maker-Chromosome02_Phase0-snap-gene-145.48	Chromosome02_Phase0	14808897	14809181	Deletion	284	312988	Partial
Chromosome02_Phase0	14561515	14565717	tme7p0_02G01553	ID=tme7p0_02G01553;Name=tme7p0_02G01553;Alias=maker-Chr02_P0-snap-gene-145.46;Dbxref=InterPro:IPR032816,Pfam:PF09335;Note=Similar to At4g09580: Uncharacterized membrane protein At4g09580 (Arabidopsis thaliana OX%3D3702)	15	15	30	0	2	Chromosome02_Phase0=14564843=A=G,Chromosome02_Phase0=14565031=C=A	0	Aligned.sortedByCoord.out.dedup	1	1	0.5	ID=maker-Chromosome02_Phase0-snap-gene-145.46;Name=maker-Chromosome02_Phase0-snap-gene-145.46	Chromosome02_Phase0	14808897	14809181	Deletion	284	243181	No ASE
Chromosome02_Phase0	14565826	14570672	tme7p0_02G01554	ID=tme7p0_02G01554;Name=tme7p0_02G01554;Alias=maker-Chr02_P0-augustus-gene-145.42;Note=Similar to RPL21: 50S ribosomal protein L21%2C chloroplastic (Arabidopsis thaliana OX%3D3702)	1543	975	2518	0.662263937934	4	Chromosome02_Phase0=14570231=A=G,Chromosome02_Phase0=14570239=T=A,Chromosome02_Phase0=14570482=A=G,Chromosome02_Phase0=14570590=T=C	0	Aligned.sortedByCoord.out.dedup	7.618068374953674e-30	2.529833539515866e-28	0.6127879269261318	ID=maker-Chromosome02_Phase0-augustus-gene-145.42;Name=maker-Chromosome02_Phase0-augustus-gene-145.42	Chromosome02_Phase0	14808897	14809181	Deletion	284	238226	Partial
Chromosome02_Phase0	14571909	14577027	tme7p0_02G01555	ID=tme7p0_02G01555;Name=tme7p0_02G01555;Alias=maker-Chr02_P0-augustus-gene-145.43;Dbxref=InterPro:IPR000719,InterPro:IPR002048,Pfam:PF00069,Pfam:PF13499;Note=Similar to CPK11: Calcium-dependent protein kinase 11 (Arabidopsis thaliana OX%3D3702);Ontology_term=GO:0004672,GO:0005509,GO:0005524,GO:0006468	36	52	88	-0.530514716699	1	Chromosome02_Phase0=14573026=A=G	0	Aligned.sortedByCoord.out.dedup	0.10929542977731473	0.24169542040192135	0.4090909090909091	ID=maker-Chromosome02_Phase0-augustus-gene-145.43;Name=maker-Chromosome02_Phase0-augustus-gene-145.43	Chromosome02_Phase0	14808897	14809181	Deletion	284	231871	No ASE
Chromosome02_Phase0	14578181	14580633	tme7p0_02G01556	ID=tme7p0_02G01556;Name=tme7p0_02G01556;Alias=maker-Chr02_P0-augustus-gene-145.44;Dbxref=InterPro:IPR010259,Pfam:PF05922;Note=Similar to SBT3.11: Subtilisin-like protease SBT3.11 (Arabidopsis thaliana OX%3D3702)	187	273	460	-0.545862681032	5	Chromosome02_Phase0=14579114=A=C,Chromosome02_Phase0=14579307=G=A,Chromosome02_Phase0=14580198=C=A,Chromosome02_Phase0=14580423=G=A,Chromosome02_Phase0=14580493=G=A	0	Aligned.sortedByCoord.out.dedup	7.072412951522809e-5	4.263060344644799e-4	0.40652173913043477	ID=maker-Chromosome02_Phase0-augustus-gene-145.44;Name=maker-Chromosome02_Phase0-augustus-gene-145.44	Chromosome02_Phase0	14808897	14809181	Deletion	284	228265	Partial
Chromosome02_Phase0	14670960	14683452	tme7p0_02G01558	ID=tme7p0_02G01558;Name=tme7p0_02G01558;Alias=maker-Chr02_P0-snap-gene-146.45;Dbxref=InterPro:IPR001841,InterPro:IPR003137,Pfam:PF02225,Pfam:PF13639;Note=Similar to RMR2: Receptor homology region%2C transmembrane domain- and RING domain-containing protein 2 (Arabidopsis thaliana OX%3D3702)	123	108	231	0.187627003176	13	Chromosome02_Phase0=14682829=C=T,Chromosome02_Phase0=14682839=A=C,Chromosome02_Phase0=14682857=A=T,Chromosome02_Phase0=14683019=G=A,Chromosome02_Phase0=14683128=G=A,Chromosome02_Phase0=14683136=A=G,Chromosome02_Phase0=14683181=G=A,Chromosome02_Phase0=14683195=C=A,Chromosome02_Phase0=14683200=A=C,Chromosome02_Phase0=14683337=G=T,Chromosome02_Phase0=14683344=A=G,Chromosome02_Phase0=14683372=G=T,Chromosome02_Phase0=14683402=G=A	0	Aligned.sortedByCoord.out.dedup	0.3570086314360988	0.5669300228671987	0.5324675324675324	ID=maker-Chromosome02_Phase0-snap-gene-146.45;Name=maker-Chromosome02_Phase0-snap-gene-146.45	Chromosome02_Phase0	14808897	14809181	Deletion	284	125446	No ASE
Chromosome02_Phase0	14688208	14697263	tme7p0_02G01559	ID=tme7p0_02G01559;Name=tme7p0_02G01559;Alias=maker-Chr02_P0-augustus-gene-147.35;Dbxref=InterPro:IPR013766,Pfam:PF00085,Pfam:PF13848;Note=Similar to PDIL5-2: Protein disulfide-isomerase 5-2 (Arabidopsis thaliana OX%3D3702);Ontology_term=GO:0045454	568	610	1178	-0.102918312946	5	Chromosome02_Phase0=14688465=G=C,Chromosome02_Phase0=14688613=G=T,Chromosome02_Phase0=14689004=T=C,Chromosome02_Phase0=14690358=T=A,Chromosome02_Phase0=14690460=A=G	0	Aligned.sortedByCoord.out.dedup	0.23224142201713716	0.42072749155774064	0.48217317487266553	ID=maker-Chromosome02_Phase0-augustus-gene-147.35;Name=maker-Chromosome02_Phase0-augustus-gene-147.35	Chromosome02_Phase0	14808897	14809181	Deletion	284	111635	No ASE
Chromosome02_Phase0	14806843	14811682	tme7p0_02G01563	ID=tme7p0_02G01563;Name=tme7p0_02G01563;Alias=maker-Chr02_P0-snap-gene-148.40;Dbxref=InterPro:IPR024746,Pfam:PF12899;Note=Similar to CINV2: Alkaline/neutral invertase CINV2 (Arabidopsis thaliana OX%3D3702);Ontology_term=GO:0033926	23	18	41	0.353636954615	4	Chromosome02_Phase0=14810292=G=A,Chromosome02_Phase0=14810394=T=G,Chromosome02_Phase0=14810424=T=C,Chromosome02_Phase0=14810549=A=G	0	Aligned.sortedByCoord.out.dedup	0.5327092552361149	0.7329286444439729	0.5609756097560976	ID=maker-Chromosome02_Phase0-snap-gene-148.40;Name=maker-Chromosome02_Phase0-snap-gene-148.40	Chromosome02_Phase0	19793777	19793777	Insertion	53	4982095	No ASE
Chromosome02_Phase0	14916095	14920626	tme7p0_02G01569	ID=tme7p0_02G01569;Name=tme7p0_02G01569;Alias=maker-Chr02_P0-augustus-gene-149.38;Note=Protein of unknown function	13	11	24	0.241008099504	1	Chromosome02_Phase0=14916934=G=T	0	Aligned.sortedByCoord.out.dedup	0.8388197422027589	0.9550561921937126	0.5416666666666666	ID=maker-Chromosome02_Phase0-augustus-gene-149.38;Name=maker-Chromosome02_Phase0-augustus-gene-149.38	Chromosome02_Phase0	19793777	19793777	Insertion	53	4873151	No ASE
Chromosome02_Phase0	15114748	15121640	tme7p0_02G01583	ID=tme7p0_02G01583;Name=tme7p0_02G01583;Alias=maker-Chr02_P0-snap-gene-151.20;Dbxref=InterPro:IPR003959,Pfam:PF07724;Note=Similar to SMXL6: Protein SMAX1-LIKE 6 (Arabidopsis thaliana OX%3D3702);Ontology_term=GO:0005524	117	105	222	0.156119201917	6	Chromosome02_Phase0=15119269=C=A,Chromosome02_Phase0=15119367=T=C,Chromosome02_Phase0=15119472=C=T,Chromosome02_Phase0=15119703=T=C,Chromosome02_Phase0=15119741=A=G,Chromosome02_Phase0=15119885=A=G	0	Aligned.sortedByCoord.out.dedup	0.4604270859086365	0.6680104140822511	0.527027027027027	ID=maker-Chromosome02_Phase0-snap-gene-151.20;Name=maker-Chromosome02_Phase0-snap-gene-151.20	Chromosome02_Phase0	19793777	19793777	Insertion	53	4672137	No ASE
Chromosome02_Phase0	15180859	15202991	tme7p0_02G01584	ID=tme7p0_02G01584;Name=tme7p0_02G01584;Alias=maker-Chr02_P0-snap-gene-152.43;Dbxref=InterPro:IPR003877,InterPro:IPR024964,Pfam:PF00622,Pfam:PF10607;Note=Similar to RANBPM: Ran-binding protein M homolog (Arabidopsis thaliana OX%3D3702);Ontology_term=GO:0005515	71	39	110	0.864344900642	1	Chromosome02_Phase0=15200676=T=A	0	Aligned.sortedByCoord.out.dedup	0.002943638859345222	0.012020906084875193	0.6454545454545455	ID=maker-Chromosome02_Phase0-snap-gene-152.43;Name=maker-Chromosome02_Phase0-snap-gene-152.43	Chromosome02_Phase0	19793777	19793777	Insertion	53	4590786	Partial
Chromosome02_Phase0	15214573	15230995	tme7p0_02G01586	ID=tme7p0_02G01586;Name=tme7p0_02G01586;Alias=maker-Chr02_P0-augustus-gene-152.39;Dbxref=InterPro:IPR002013,Pfam:PF02383;Note=Similar to SAC1: Phosphatidylinositol-3-phosphatase SAC1 (Arabidopsis thaliana OX%3D3702);Ontology_term=GO:0042578	153	109	262	0.489203517916	3	Chromosome02_Phase0=15230655=T=C,Chromosome02_Phase0=15230688=T=C,Chromosome02_Phase0=15230788=C=T	0	Aligned.sortedByCoord.out.dedup	0.007774361420625684	0.027882747235074015	0.583969465648855	ID=maker-Chromosome02_Phase0-augustus-gene-152.39;Name=maker-Chromosome02_Phase0-augustus-gene-152.39	Chromosome02_Phase0	19793777	19793777	Insertion	53	4562782	Partial
Chromosome02_Phase0	15238249	15241314	tme7p0_02G01587	ID=tme7p0_02G01587;Name=tme7p0_02G01587;Alias=augustus-Chr02_P0-processed-gene-152.6;Dbxref=InterPro:IPR000008,InterPro:IPR013583,Pfam:PF00168,Pfam:PF08372;Note=Similar to FTIP7: FT-interacting protein 7 (Oryza sativa subsp. japonica OX%3D39947)	53	66	119	-0.316473664795	5	Chromosome02_Phase0=15238756=T=C,Chromosome02_Phase0=15238978=A=T,Chromosome02_Phase0=15239051=C=T,Chromosome02_Phase0=15239194=G=C,Chromosome02_Phase0=15239293=A=T	0	Aligned.sortedByCoord.out.dedup	0.27124833775940477	0.46833504433304096	0.44537815126050423	ID=augustus-Chromosome02_Phase0-processed-gene-152.6;Name=augustus-Chromosome02_Phase0-processed-gene-152.6	Chromosome02_Phase0	19793777	19793777	Insertion	53	4552463	No ASE
Chromosome02_Phase0	15280305	15286026	tme7p0_02G01589	ID=tme7p0_02G01589;Name=tme7p0_02G01589;Alias=maker-Chr02_P0-snap-gene-152.47;Note=Protein of unknown function	9	8	17	0.169925001442	7	Chromosome02_Phase0=15281083=C=G,Chromosome02_Phase0=15281103=G=A,Chromosome02_Phase0=15281163=C=T,Chromosome02_Phase0=15281204=G=C,Chromosome02_Phase0=15281219=T=C,Chromosome02_Phase0=15281263=T=C,Chromosome02_Phase0=15281300=A=C	0	Aligned.sortedByCoord.out.dedup	1	1	0.5294117647058824	ID=maker-Chromosome02_Phase0-snap-gene-152.47;Name=maker-Chromosome02_Phase0-snap-gene-152.47	Chromosome02_Phase0	19793777	19793777	Insertion	53	4507751	No ASE
Chromosome02_Phase0	15332323	15343899	tme7p0_02G01591	ID=tme7p0_02G01591;Name=tme7p0_02G01591;Alias=maker-Chr02_P0-augustus-gene-153.42;Dbxref=InterPro:IPR002885,InterPro:IPR032867,Pfam:PF01535,Pfam:PF13041,Pfam:PF14432;Note=Similar to PCMP-E89: Pentatricopeptide repeat-containing protein At3g13880 (Arabidopsis thaliana OX%3D3702);Ontology_term=GO:0008270	103	120	223	-0.220390068425	34	Chromosome02_Phase0=15337960=T=C,Chromosome02_Phase0=15338025=T=G,Chromosome02_Phase0=15338160=T=G,Chromosome02_Phase0=15338182=T=G,Chromosome02_Phase0=15338208=A=G,Chromosome02_Phase0=15338210=T=C,Chromosome02_Phase0=15338212=C=T,Chromosome02_Phase0=15338216=A=G,Chromosome02_Phase0=15338260=T=C,Chromosome02_Phase0=15338322=C=T,Chromosome02_Phase0=15338347=T=C,Chromosome02_Phase0=15338353=A=G,Chromosome02_Phase0=15338400=C=T,Chromosome02_Phase0=15338680=A=C,Chromosome02_Phase0=15338682=A=G,Chromosome02_Phase0=15338813=T=C,Chromosome02_Phase0=15338819=G=A,Chromosome02_Phase0=15338866=A=C,Chromosome02_Phase0=15338911=T=C,Chromosome02_Phase0=15338944=A=G,Chromosome02_Phase0=15338945=A=T,Chromosome02_Phase0=15339056=T=C,Chromosome02_Phase0=15339069=T=C,Chromosome02_Phase0=15339138=G=A,Chromosome02_Phase0=15339139=C=A,Chromosome02_Phase0=15339140=T=A,Chromosome02_Phase0=15339178=C=T,Chromosome02_Phase0=15339230=A=G,Chromosome02_Phase0=15339325=T=A,Chromosome02_Phase0=15339401=A=T,Chromosome02_Phase0=15339636=G=A,Chromosome02_Phase0=15339647=G=A,Chromosome02_Phase0=15339671=G=T,Chromosome02_Phase0=15342074=C=G	0	Aligned.sortedByCoord.out.dedup	0.2839463340473952	0.48488448747221485	0.4618834080717489	ID=maker-Chromosome02_Phase0-augustus-gene-153.42;Name=maker-Chromosome02_Phase0-augustus-gene-153.42	Chromosome02_Phase0	19793777	19793777	Insertion	53	4449878	No ASE
Chromosome02_Phase0	15359563	15363294	tme7p0_02G01593	ID=tme7p0_02G01593;Name=tme7p0_02G01593;Alias=maker-Chr02_P0-snap-gene-153.45;Dbxref=InterPro:IPR001372,Pfam:PF01221;Note=Similar to Dynein light chain LC6%2C flagellar outer arm (Heliocidaris crassispina OX%3D1043166);Ontology_term=GO:0007017,GO:0030286	59	46	105	0.359081093305	3	Chromosome02_Phase0=15360789=G=A,Chromosome02_Phase0=15360970=G=A,Chromosome02_Phase0=15361003=A=G	0	Aligned.sortedByCoord.out.dedup	0.24143171756517756	0.4328392177193248	0.5619047619047619	ID=maker-Chromosome02_Phase0-snap-gene-153.45;Name=maker-Chromosome02_Phase0-snap-gene-153.45	Chromosome02_Phase0	19793777	19793777	Insertion	53	4430483	No ASE
Chromosome02_Phase0	15394439	15400219	tme7p0_02G01594	ID=tme7p0_02G01594;Name=tme7p0_02G01594;Alias=maker-Chr02_P0-augustus-gene-154.34;Note=Similar to BHLH79: Transcription factor bHLH79 (Arabidopsis thaliana OX%3D3702)	236	75	311	1.65382435887	4	Chromosome02_Phase0=15395769=A=G,Chromosome02_Phase0=15395799=A=C,Chromosome02_Phase0=15399559=A=T,Chromosome02_Phase0=15399630=C=T	0	Aligned.sortedByCoord.out.dedup	1.5093526414992395e-20	3.4534566180140496e-19	0.7588424437299035	ID=maker-Chromosome02_Phase0-augustus-gene-154.34;Name=maker-Chromosome02_Phase0-augustus-gene-154.34	Chromosome02_Phase0	19793777	19793777	Insertion	53	4393558	Partial
Chromosome02_Phase0	15399461	15407457	tme7p0_02G01595	ID=tme7p0_02G01595;Name=tme7p0_02G01595;Alias=maker-Chr02_P0-augustus-gene-154.35;Dbxref=InterPro:IPR011598,Pfam:PF00010;Note=Similar to BHLH81: Transcription factor bHLH81 (Arabidopsis thaliana OX%3D3702);Ontology_term=GO:0046983	151	141	292	0.0988533869263	6	Chromosome02_Phase0=15400921=T=G,Chromosome02_Phase0=15400973=G=A,Chromosome02_Phase0=15401032=T=G,Chromosome02_Phase0=15401173=A=G,Chromosome02_Phase0=15401209=T=G,Chromosome02_Phase0=15401236=A=T	0	Aligned.sortedByCoord.out.dedup	0.5984882037829334	0.7870484711220059	0.5171232876712328	ID=maker-Chromosome02_Phase0-augustus-gene-154.35;Name=maker-Chromosome02_Phase0-augustus-gene-154.35	Chromosome02_Phase0	19793777	19793777	Insertion	53	4386320	No ASE
Chromosome02_Phase0	15410447	15416120	tme7p0_02G01596	ID=tme7p0_02G01596;Name=tme7p0_02G01596;Alias=snap-Chr02_P0-processed-gene-154.28;Dbxref=InterPro:IPR000109,Pfam:PF00854;Note=Similar to NPF5.13: Protein NRT1/ PTR FAMILY 5.13 (Arabidopsis thaliana OX%3D3702);Ontology_term=GO:0016020,GO:0022857,GO:0055085	24	15	39	0.678071905113	6	Chromosome02_Phase0=15414302=G=T,Chromosome02_Phase0=15414497=G=A,Chromosome02_Phase0=15414557=A=G,Chromosome02_Phase0=15414561=G=A,Chromosome02_Phase0=15414591=T=C,Chromosome02_Phase0=15414665=C=T	0	Aligned.sortedByCoord.out.dedup	0.19959086691960753	0.3793495729767739	0.6153846153846154	ID=snap-Chromosome02_Phase0-processed-gene-154.28;Name=snap-Chromosome02_Phase0-processed-gene-154.28	Chromosome02_Phase0	19793777	19793777	Insertion	53	4377657	No ASE
Chromosome02_Phase0	15555888	15558858	tme7p0_02G01599	ID=tme7p0_02G01599;Name=tme7p0_02G01599;Alias=maker-Chr02_P0-augustus-gene-155.42;Dbxref=InterPro:IPR001251,InterPro:IPR011074,Pfam:PF00650,Pfam:PF03765;Note=Similar to PATL3: Patellin-3 (Arabidopsis thaliana OX%3D3702)	12	27	39	-1.16992500144	1	Chromosome02_Phase0=15558120=G=A	0	Aligned.sortedByCoord.out.dedup	0.02370270247047304	0.0707235793763324	0.3076923076923077	ID=maker-Chromosome02_Phase0-augustus-gene-155.42;Name=maker-Chromosome02_Phase0-augustus-gene-155.42	Chromosome02_Phase0	19793777	19793777	Insertion	53	4234919	No ASE
Chromosome02_Phase0	15621057	15626616	tme7p0_02G01602	ID=tme7p0_02G01602;Name=tme7p0_02G01602;Alias=maker-Chr02_P0-augustus-gene-156.53;Dbxref=InterPro:IPR008862,Pfam:PF05794;Note=Similar to TCP11L1: T-complex protein 11-like protein 1 (Homo sapiens OX%3D9606)	36	15	51	1.26303440583	4	Chromosome02_Phase0=15621063=G=A,Chromosome02_Phase0=15621232=A=G,Chromosome02_Phase0=15621299=C=A,Chromosome02_Phase0=15621360=C=A	0	Aligned.sortedByCoord.out.dedup	0.004601309711766536	0.017739959453104737	0.7058823529411765	ID=maker-Chromosome02_Phase0-augustus-gene-156.53;Name=maker-Chromosome02_Phase0-augustus-gene-156.53	Chromosome02_Phase0	19793777	19793777	Insertion	53	4167161	Partial
Chromosome02_Phase0	15627877	15635211	tme7p0_02G01603	ID=tme7p0_02G01603;Name=tme7p0_02G01603;Alias=maker-Chr02_P0-augustus-gene-156.48;Dbxref=InterPro:IPR013507,Pfam:PF01119,Pfam:PF13589;Note=Similar to MLH1: DNA mismatch repair protein MLH1 (Arabidopsis thaliana OX%3D3702);Ontology_term=GO:0005524,GO:0006298,GO:0030983	30	11	41	1.44745897697	3	Chromosome02_Phase0=15627999=G=C,Chromosome02_Phase0=15628059=T=C,Chromosome02_Phase0=15628482=T=C	0	Aligned.sortedByCoord.out.dedup	0.0043240049344603956	0.01685072584354746	0.7317073170731707	ID=maker-Chromosome02_Phase0-augustus-gene-156.48;Name=maker-Chromosome02_Phase0-augustus-gene-156.48	Chromosome02_Phase0	19793777	19793777	Insertion	53	4158566	Partial
Chromosome02_Phase0	15650628	15656569	tme7p0_02G01605	ID=tme7p0_02G01605;Name=tme7p0_02G01605;Alias=maker-Chr02_P0-augustus-gene-156.51;Dbxref=InterPro:IPR032189,Pfam:PF16413;Note=Similar to MLH1: DNA mismatch repair protein MLH1 (Arabidopsis thaliana OX%3D3702)	22	10	32	1.13750352375	1	Chromosome02_Phase0=15655792=A=C	0	Aligned.sortedByCoord.out.dedup	0.050102459732443094	0.13082815568285924	0.6875	ID=maker-Chromosome02_Phase0-augustus-gene-156.51;Name=maker-Chromosome02_Phase0-augustus-gene-156.51	Chromosome02_Phase0	19793777	19793777	Insertion	53	4137208	No ASE
Chromosome02_Phase0	15656802	15660437	tme7p0_02G01606	ID=tme7p0_02G01606;Name=tme7p0_02G01606;Alias=maker-Chr02_P0-augustus-gene-156.54;Note=Protein of unknown function	9	14	23	-0.637429920615	1	Chromosome02_Phase0=15658942=C=T	0	Aligned.sortedByCoord.out.dedup	0.4048728942871092	0.6147474188674763	0.391304347826087	ID=maker-Chromosome02_Phase0-augustus-gene-156.54;Name=maker-Chromosome02_Phase0-augustus-gene-156.54	Chromosome02_Phase0	19793777	19793777	Insertion	53	4133340	No ASE
Chromosome02_Phase0	15677753	15681412	tme7p0_02G01607	ID=tme7p0_02G01607;Name=tme7p0_02G01607;Alias=augustus-Chr02_P0-processed-gene-156.11;Dbxref=InterPro:IPR002925,Pfam:PF01738;Note=Similar to CMBL: Carboxymethylenebutenolidase homolog (Homo sapiens OX%3D9606);Ontology_term=GO:0016787	704	336	1040	1.06711419586	14	Chromosome02_Phase0=15678054=G=A,Chromosome02_Phase0=15678071=T=G,Chromosome02_Phase0=15678103=T=G,Chromosome02_Phase0=15678169=C=A,Chromosome02_Phase0=15678196=T=C,Chromosome02_Phase0=15678433=T=C,Chromosome02_Phase0=15678444=G=A,Chromosome02_Phase0=15678465=A=G,Chromosome02_Phase0=15678840=C=T,Chromosome02_Phase0=15678899=G=A,Chromosome02_Phase0=15678906=A=G,Chromosome02_Phase0=15678961=C=G,Chromosome02_Phase0=15678986=A=G,Chromosome02_Phase0=15679009=G=A	0	Aligned.sortedByCoord.out.dedup	1.2744332980259538e-30	4.332469216464534e-29	0.676923076923077	ID=augustus-Chromosome02_Phase0-processed-gene-156.11;Name=augustus-Chromosome02_Phase0-processed-gene-156.11	Chromosome02_Phase0	19793777	19793777	Insertion	53	4112365	Partial
Chromosome02_Phase0	15705719	15709691	tme7p0_02G01609	ID=tme7p0_02G01609;Name=tme7p0_02G01609;Alias=maker-Chr02_P0-augustus-gene-157.41;Dbxref=InterPro:IPR002777,Pfam:PF01920;Note=Similar to Pfdn1: Prefoldin subunit 1 (Mus musculus OX%3D10090);Ontology_term=GO:0006457,GO:0016272,GO:0051082	76	11	87	2.78849589481	2	Chromosome02_Phase0=15706528=T=C,Chromosome02_Phase0=15706657=C=G	0	Aligned.sortedByCoord.out.dedup	4.2113505095150633e-13	6.171198611798069e-12	0.8735632183908046	ID=maker-Chromosome02_Phase0-augustus-gene-157.41;Name=maker-Chromosome02_Phase0-augustus-gene-157.41	Chromosome02_Phase0	19793777	19793777	Insertion	53	4084086	Partial
Chromosome02_Phase0	15951549	15958555	tme7p0_02G01617	ID=tme7p0_02G01617;Name=tme7p0_02G01617;Alias=maker-Chr02_P0-augustus-gene-159.36;Dbxref=Pfam:PF00406;Note=Similar to At5g47840: Adenylate kinase 2%2C chloroplastic (Arabidopsis thaliana OX%3D3702)	32	36	68	-0.169925001442	2	Chromosome02_Phase0=15954213=C=T,Chromosome02_Phase0=15954388=C=T	0	Aligned.sortedByCoord.out.dedup	0.7163007601543374	0.8773062175422949	0.47058823529411764	ID=maker-Chromosome02_Phase0-augustus-gene-159.36;Name=maker-Chromosome02_Phase0-augustus-gene-159.36	Chromosome02_Phase0	19793777	19793777	Insertion	53	3835222	No ASE
Chromosome02_Phase0	15991486	16007053	tme7p0_02G01621	ID=tme7p0_02G01621;Name=tme7p0_02G01621;Alias=maker-Chr02_P0-snap-gene-160.28;Dbxref=InterPro:IPR006139,InterPro:IPR006140,Pfam:PF00389,Pfam:PF02826;Note=Similar to gyaR: Glyoxylate reductase (Thermofilum pendens (strain DSM 2475 / Hrk 5) OX%3D368408);Ontology_term=GO:0016616,GO:0051287,GO:0055114	38	27	65	0.49304001128	6	Chromosome02_Phase0=15993435=G=A,Chromosome02_Phase0=15993493=T=C,Chromosome02_Phase0=15996419=A=C,Chromosome02_Phase0=15996543=A=T,Chromosome02_Phase0=15996576=A=G,Chromosome02_Phase0=15996589=T=G	0	Aligned.sortedByCoord.out.dedup	0.2145391940081788	0.3982118355856299	0.5846153846153846	ID=maker-Chromosome02_Phase0-snap-gene-160.28;Name=maker-Chromosome02_Phase0-snap-gene-160.28	Chromosome02_Phase0	19793777	19793777	Insertion	53	3786724	No ASE
Chromosome02_Phase0	16016606	16023942	tme7p0_02G01622	ID=tme7p0_02G01622;Name=tme7p0_02G01622;Alias=maker-Chr02_P0-augustus-gene-160.26;Dbxref=InterPro:IPR000157,InterPro:IPR001611,InterPro:IPR002182,Pfam:PF00931,Pfam:PF01582,Pfam:PF13855;Note=Similar to DSC1: Disease resistance-like protein DSC1 (Arabidopsis thaliana OX%3D3702);Ontology_term=GO:0005515,GO:0007165,GO:0043531	29	34	63	-0.229481846123	8	Chromosome02_Phase0=16016713=A=G,Chromosome02_Phase0=16016785=T=A,Chromosome02_Phase0=16016798=T=G,Chromosome02_Phase0=16016820=T=C,Chromosome02_Phase0=16016837=T=G,Chromosome02_Phase0=16016839=A=G,Chromosome02_Phase0=16016995=T=C,Chromosome02_Phase0=16018222=G=A	0	Aligned.sortedByCoord.out.dedup	0.6146550157654638	0.7979946476173161	0.4603174603174603	ID=maker-Chromosome02_Phase0-augustus-gene-160.26;Name=maker-Chromosome02_Phase0-augustus-gene-160.26	Chromosome02_Phase0	19793777	19793777	Insertion	53	3769835	No ASE
Chromosome02_Phase0	16109174	16111249	tme7p0_02G01625	ID=tme7p0_02G01625;Name=tme7p0_02G01625;Alias=maker-Chr02_P0-augustus-gene-161.38;Dbxref=Pfam:PF00406;Note=Similar to Os02g0778400: UMP-CMP kinase 4 (Oryza sativa subsp. japonica OX%3D39947)	101	96	197	0.0732489820306	2	Chromosome02_Phase0=16110410=A=C,Chromosome02_Phase0=16110700=G=T	0	Aligned.sortedByCoord.out.dedup	0.7757387167068793	0.9188199826516588	0.5126903553299492	ID=maker-Chromosome02_Phase0-augustus-gene-161.38;Name=maker-Chromosome02_Phase0-augustus-gene-161.38	Chromosome02_Phase0	19793777	19793777	Insertion	53	3682528	No ASE
Chromosome02_Phase0	16142718	16155132	tme7p0_02G01626	ID=tme7p0_02G01626;Name=tme7p0_02G01626;Alias=maker-Chr02_P0-snap-gene-161.40;Dbxref=InterPro:IPR013742,Pfam:PF08536;Note=Similar to WHY2: Single-stranded DNA-binding protein WHY2%2C mitochondrial (Solanum tuberosum OX%3D4113);Ontology_term=GO:0003697,GO:0006355,GO:0006952	68	45	113	0.595609744921	3	Chromosome02_Phase0=16143505=C=T,Chromosome02_Phase0=16143893=T=C,Chromosome02_Phase0=16143965=G=C	0	Aligned.sortedByCoord.out.dedup	0.038018645582796405	0.10470637157435154	0.6017699115044248	ID=maker-Chromosome02_Phase0-snap-gene-161.40;Name=maker-Chromosome02_Phase0-snap-gene-161.40	Chromosome02_Phase0	19793777	19793777	Insertion	53	3638645	No ASE
Chromosome02_Phase0	16304434	16306080	tme7p0_02G01630	ID=tme7p0_02G01630;Name=tme7p0_02G01630;Alias=maker-Chr02_P0-snap-gene-163.28;Note=Similar to PHYL1.1: Phytolongin Phyl1.1 (Arabidopsis thaliana OX%3D3702)	47	110	157	-1.22677086185	22	Chromosome02_Phase0=16304563=T=C,Chromosome02_Phase0=16304626=T=G,Chromosome02_Phase0=16304699=A=G,Chromosome02_Phase0=16304749=A=G,Chromosome02_Phase0=16304778=T=C,Chromosome02_Phase0=16304779=T=C,Chromosome02_Phase0=16304811=C=G,Chromosome02_Phase0=16304960=C=T,Chromosome02_Phase0=16304966=A=C,Chromosome02_Phase0=16305048=C=T,Chromosome02_Phase0=16305109=A=G,Chromosome02_Phase0=16305145=C=A,Chromosome02_Phase0=16305191=T=C,Chromosome02_Phase0=16305257=C=G,Chromosome02_Phase0=16305318=G=A,Chromosome02_Phase0=16305329=C=T,Chromosome02_Phase0=16305345=G=T,Chromosome02_Phase0=16305355=C=A,Chromosome02_Phase0=16305356=A=C,Chromosome02_Phase0=16305407=G=A,Chromosome02_Phase0=16305420=C=T,Chromosome02_Phase0=16305477=G=A	0	Aligned.sortedByCoord.out.dedup	5.342153941869997e-7	4.540197893961314e-6	0.29936305732484075	ID=maker-Chromosome02_Phase0-snap-gene-163.28;Name=maker-Chromosome02_Phase0-snap-gene-163.28	Chromosome02_Phase0	19793777	19793777	Insertion	53	3487697	Partial
Chromosome02_Phase0	16328623	16333417	tme7p0_02G01631	ID=tme7p0_02G01631;Name=tme7p0_02G01631;Alias=maker-Chr02_P0-augustus-gene-163.25;Dbxref=InterPro:IPR001841,Pfam:PF13639;Note=Similar to ATL7: RING-H2 finger protein ATL7 (Arabidopsis thaliana OX%3D3702)	9	18	27	-1	9	Chromosome02_Phase0=16328973=G=C,Chromosome02_Phase0=16328989=T=A,Chromosome02_Phase0=16329998=T=A,Chromosome02_Phase0=16330019=T=A,Chromosome02_Phase0=16330025=A=T,Chromosome02_Phase0=16330120=T=G,Chromosome02_Phase0=16330146=T=C,Chromosome02_Phase0=16330191=T=C,Chromosome02_Phase0=16330215=C=T	0	Aligned.sortedByCoord.out.dedup	0.12207812070846567	0.2619011095683638	0.3333333333333333	ID=maker-Chromosome02_Phase0-augustus-gene-163.25;Name=maker-Chromosome02_Phase0-augustus-gene-163.25	Chromosome02_Phase0	19793777	19793777	Insertion	53	3460360	No ASE
Chromosome02_Phase0	16422342	16438121	tme7p0_02G01632	ID=tme7p0_02G01632;Name=tme7p0_02G01632;Alias=maker-Chr02_P0-augustus-gene-164.30;Dbxref=InterPro:IPR018639,Pfam:PF09835;Note=Protein of unknown function	109	67	176	0.702095134319	8	Chromosome02_Phase0=16422531=G=A,Chromosome02_Phase0=16422541=G=A,Chromosome02_Phase0=16422693=C=T,Chromosome02_Phase0=16422702=G=A,Chromosome02_Phase0=16422784=G=A,Chromosome02_Phase0=16422798=G=A,Chromosome02_Phase0=16422802=C=T,Chromosome02_Phase0=16425028=G=T	0	Aligned.sortedByCoord.out.dedup	0.0019140644827520118	0.008243521185698098	0.6193181818181818	ID=maker-Chromosome02_Phase0-augustus-gene-164.30;Name=maker-Chromosome02_Phase0-augustus-gene-164.30	Chromosome02_Phase0	19793777	19793777	Insertion	53	3355656	Partial
Chromosome02_Phase0	16466922	16472892	tme7p0_02G01633	ID=tme7p0_02G01633;Name=tme7p0_02G01633;Alias=maker-Chr02_P0-augustus-gene-164.31;Dbxref=InterPro:IPR030395,Pfam:PF03009;Note=Similar to GDPD4: Glycerophosphodiester phosphodiesterase GDPD4 (Arabidopsis thaliana OX%3D3702);Ontology_term=GO:0006629,GO:0008081	19	36	55	-0.921997487999	8	Chromosome02_Phase0=16472278=A=T,Chromosome02_Phase0=16472498=T=C,Chromosome02_Phase0=16472689=T=C,Chromosome02_Phase0=16472710=C=T,Chromosome02_Phase0=16472713=A=C,Chromosome02_Phase0=16472794=T=C,Chromosome02_Phase0=16472814=C=G,Chromosome02_Phase0=16472830=A=C	0	Aligned.sortedByCoord.out.dedup	0.03002894541189252	0.08591410894530944	0.34545454545454546	ID=maker-Chromosome02_Phase0-augustus-gene-164.31;Name=maker-Chromosome02_Phase0-augustus-gene-164.31	Chromosome02_Phase0	19793777	19793777	Insertion	53	3320885	No ASE
Chromosome02_Phase0	16478859	16481764	tme7p0_02G01634	ID=tme7p0_02G01634;Name=tme7p0_02G01634;Alias=maker-Chr02_P0-augustus-gene-164.32;Dbxref=InterPro:IPR023753,Pfam:PF07992;Note=Similar to aifA: Apoptosis-inducing factor homolog A (Dictyostelium discoideum OX%3D44689);Ontology_term=GO:0016491,GO:0055114	114	119	233	-0.0619277491432	10	Chromosome02_Phase0=16479108=A=G,Chromosome02_Phase0=16479125=C=A,Chromosome02_Phase0=16479135=G=A,Chromosome02_Phase0=16479185=A=C,Chromosome02_Phase0=16479190=T=C,Chromosome02_Phase0=16479199=C=T,Chromosome02_Phase0=16479365=G=A,Chromosome02_Phase0=16479381=A=G,Chromosome02_Phase0=16479392=A=G,Chromosome02_Phase0=16479435=C=T	0	Aligned.sortedByCoord.out.dedup	0.7933516270862015	0.9290198712087705	0.4892703862660944	ID=maker-Chromosome02_Phase0-augustus-gene-164.32;Name=maker-Chromosome02_Phase0-augustus-gene-164.32	Chromosome02_Phase0	19793777	19793777	Insertion	53	3312013	No ASE
Chromosome02_Phase0	16526589	16535826	tme7p0_02G01635	ID=tme7p0_02G01635;Name=tme7p0_02G01635;Alias=maker-Chr02_P0-augustus-gene-165.20;Dbxref=InterPro:IPR000368,InterPro:IPR001296,InterPro:IPR006380,Pfam:PF00534,Pfam:PF00862,Pfam:PF05116;Note=Similar to SPS4: Probable sucrose-phosphate synthase 4 (Arabidopsis thaliana OX%3D3702);Ontology_term=GO:0005985,GO:0016157	724	658	1382	0.137902113348	10	Chromosome02_Phase0=16527193=C=G,Chromosome02_Phase0=16527387=A=G,Chromosome02_Phase0=16527403=C=G,Chromosome02_Phase0=16527417=T=C,Chromosome02_Phase0=16527708=T=C,Chromosome02_Phase0=16527719=A=C,Chromosome02_Phase0=16528115=T=C,Chromosome02_Phase0=16528257=G=A,Chromosome02_Phase0=16528331=C=T,Chromosome02_Phase0=16528398=T=A	0	Aligned.sortedByCoord.out.dedup	0.08034434077217129	0.18982541382041654	0.5238784370477568	ID=maker-Chromosome02_Phase0-augustus-gene-165.20;Name=maker-Chromosome02_Phase0-augustus-gene-165.20	Chromosome02_Phase0	19793777	19793777	Insertion	53	3257951	No ASE
Chromosome02_Phase0	16717815	16724375	tme7p0_02G01640	ID=tme7p0_02G01640;Name=tme7p0_02G01640;Alias=maker-Chr02_P0-snap-gene-167.52;Dbxref=InterPro:IPR001245,Pfam:PF07714;Note=Similar to PIX13: Probable serine/threonine-protein kinase PIX13 (Arabidopsis thaliana OX%3D3702);Ontology_term=GO:0004672,GO:0006468	19	37	56	-0.961525852185	1	Chromosome02_Phase0=16719215=G=T	0	Aligned.sortedByCoord.out.dedup	0.022241389472860223	0.06731539522735291	0.3392857142857143	ID=maker-Chromosome02_Phase0-snap-gene-167.52;Name=maker-Chromosome02_Phase0-snap-gene-167.52	Chromosome02_Phase0	19793777	19793777	Insertion	53	3069402	No ASE
Chromosome02_Phase0	16939460	16951362	tme7p0_02G01645	ID=tme7p0_02G01645;Name=tme7p0_02G01645;Alias=maker-Chr02_P0-snap-gene-169.28;Note=Protein of unknown function	32	46	78	-0.523561956057	1	Chromosome02_Phase0=16951089=G=A	0	Aligned.sortedByCoord.out.dedup	0.14053828626952236	0.29287656229264497	0.41025641025641024	ID=maker-Chromosome02_Phase0-snap-gene-169.28;Name=maker-Chromosome02_Phase0-snap-gene-169.28	Chromosome02_Phase0	19793777	19793777	Insertion	53	2842415	No ASE
Chromosome02_Phase0	16978433	16984536	tme7p0_02G01646	ID=tme7p0_02G01646;Name=tme7p0_02G01646;Alias=maker-Chr02_P0-augustus-gene-169.24;Dbxref=InterPro:IPR007271,Pfam:PF04142;Note=Similar to At4g35335: CMP-sialic acid transporter 4 (Arabidopsis thaliana OX%3D3702);Ontology_term=GO:0000139,GO:0015165,GO:0016021,GO:0090481	10	10	20	0	1	Chromosome02_Phase0=16980182=T=C	0	Aligned.sortedByCoord.out.dedup	1	1	0.5	ID=maker-Chromosome02_Phase0-augustus-gene-169.24;Name=maker-Chromosome02_Phase0-augustus-gene-169.24	Chromosome02_Phase0	19793777	19793777	Insertion	53	2809241	No ASE
Chromosome02_Phase0	17160902	17178975	tme7p0_02G01651	ID=tme7p0_02G01651;Name=tme7p0_02G01651;Alias=maker-Chr02_P0-augustus-gene-171.29;Dbxref=InterPro:IPR000375,InterPro:IPR001849,InterPro:IPR003130,InterPro:IPR022812,Pfam:PF00169,Pfam:PF00350,Pfam:PF01031,Pfam:PF02212;Note=Similar to DRP2B: Dynamin-2B (Arabidopsis thaliana OX%3D3702);Ontology_term=GO:0003924,GO:0005525	49	38	87	0.366782330672	1	Chromosome02_Phase0=17178672=A=T	0	Aligned.sortedByCoord.out.dedup	0.2836071084054853	0.4844757772308993	0.5632183908045977	ID=maker-Chromosome02_Phase0-augustus-gene-171.29;Name=maker-Chromosome02_Phase0-augustus-gene-171.29	Chromosome02_Phase0	19793777	19793777	Insertion	53	2614802	No ASE
Chromosome02_Phase0	17181275	17184425	tme7p0_02G01652	ID=tme7p0_02G01652;Name=tme7p0_02G01652;Alias=maker-Chr02_P0-augustus-gene-171.30;Dbxref=InterPro:IPR013103,InterPro:IPR029472,Pfam:PF07727,Pfam:PF14244;Note=Similar to RE2: Retrovirus-related Pol polyprotein from transposon RE2 (Arabidopsis thaliana OX%3D3702)	3	8	11	-1.4150374992800001	2	Chromosome02_Phase0=17181622=T=C,Chromosome02_Phase0=17181727=A=T	0	Aligned.sortedByCoord.out.dedup	0.22656249999999992	0.41373034941446013	0.2727272727272727	ID=maker-Chromosome02_Phase0-augustus-gene-171.30;Name=maker-Chromosome02_Phase0-augustus-gene-171.30	Chromosome02_Phase0	19793777	19793777	Insertion	53	2609352	No ASE
Chromosome02_Phase0	17341770	17351167	tme7p0_02G01659	ID=tme7p0_02G01659;Name=tme7p0_02G01659;Alias=maker-Chr02_P0-augustus-gene-173.23;Dbxref=InterPro:IPR000157,InterPro:IPR001611,InterPro:IPR002182,InterPro:IPR011713,Pfam:PF00931,Pfam:PF01582,Pfam:PF07725,Pfam:PF13855;Note=Similar to RUN1: Disease resistance protein RUN1 (Vitis rotundifolia OX%3D103349);Ontology_term=GO:0005515,GO:0007165,GO:0043531	26	28	54	-0.106915203917	7	Chromosome02_Phase0=17341904=T=C,Chromosome02_Phase0=17341956=C=T,Chromosome02_Phase0=17341958=G=T,Chromosome02_Phase0=17341986=A=G,Chromosome02_Phase0=17342112=G=A,Chromosome02_Phase0=17342153=T=C,Chromosome02_Phase0=17342270=C=T	0	Aligned.sortedByCoord.out.dedup	0.8919231511047504	0.9889701686052449	0.48148148148148145	ID=maker-Chromosome02_Phase0-augustus-gene-173.23;Name=maker-Chromosome02_Phase0-augustus-gene-173.23	Chromosome02_Phase0	19793777	19793777	Insertion	53	2442610	No ASE
Chromosome02_Phase0	17404767	17412182	tme7p0_02G01663	ID=tme7p0_02G01663;Name=tme7p0_02G01663;Alias=maker-Chr02_P0-snap-gene-174.44;Dbxref=InterPro:IPR006689,Pfam:PF00025;Note=Similar to ARL2: ADP-ribosylation factor-like protein 2 (Arabidopsis thaliana OX%3D3702);Ontology_term=GO:0005525	5	28	33	-2.48542682717	1	Chromosome02_Phase0=17406701=G=C	0	Aligned.sortedByCoord.out.dedup	6.618769839406023e-5	4.018318752269099e-4	0.15151515151515152	ID=maker-Chromosome02_Phase0-snap-gene-174.44;Name=maker-Chromosome02_Phase0-snap-gene-174.44	Chromosome02_Phase0	19793777	19793777	Insertion	53	2381595	Partial
Chromosome02_Phase0	17561723	17567856	tme7p0_02G01671	ID=tme7p0_02G01671;Name=tme7p0_02G01671;Alias=maker-Chr02_P0-snap-gene-175.42;Dbxref=InterPro:IPR000157,InterPro:IPR002182,InterPro:IPR011713,Pfam:PF00931,Pfam:PF01582,Pfam:PF07725;Note=Similar to RUN1: Disease resistance protein RUN1 (Vitis rotundifolia OX%3D103349);Ontology_term=GO:0005515,GO:0007165,GO:0043531	35	44	79	-0.330148601692	17	Chromosome02_Phase0=17562881=T=C,Chromosome02_Phase0=17562909=A=C,Chromosome02_Phase0=17562970=A=C,Chromosome02_Phase0=17563059=G=A,Chromosome02_Phase0=17563098=C=T,Chromosome02_Phase0=17563112=A=G,Chromosome02_Phase0=17563143=C=A,Chromosome02_Phase0=17563188=G=A,Chromosome02_Phase0=17563223=G=T,Chromosome02_Phase0=17563243=T=C,Chromosome02_Phase0=17563284=C=T,Chromosome02_Phase0=17563319=A=G,Chromosome02_Phase0=17563365=A=G,Chromosome02_Phase0=17563394=C=T,Chromosome02_Phase0=17563417=C=T,Chromosome02_Phase0=17563446=T=C,Chromosome02_Phase0=17563589=C=T	0	Aligned.sortedByCoord.out.dedup	0.36818763383063075	0.5781132102625359	0.4430379746835443	ID=maker-Chromosome02_Phase0-snap-gene-175.42;Name=maker-Chromosome02_Phase0-snap-gene-175.42	Chromosome02_Phase0	19793777	19793777	Insertion	53	2225921	No ASE
Chromosome02_Phase0	17580365	17587022	tme7p0_02G01672	ID=tme7p0_02G01672;Name=tme7p0_02G01672;Alias=maker-Chr02_P0-snap-gene-175.43;Dbxref=InterPro:IPR000157,InterPro:IPR002182,Pfam:PF00931,Pfam:PF01582;Note=Similar to DSC1: Disease resistance-like protein DSC1 (Arabidopsis thaliana OX%3D3702);Ontology_term=GO:0005515,GO:0007165,GO:0043531	11	6	17	0.874469117916	5	Chromosome02_Phase0=17582953=A=G,Chromosome02_Phase0=17582962=C=T,Chromosome02_Phase0=17583007=G=T,Chromosome02_Phase0=17583012=G=T,Chromosome02_Phase0=17583033=T=G	0	Aligned.sortedByCoord.out.dedup	0.33230590820312517	0.5381870127660909	0.6470588235294118	ID=maker-Chromosome02_Phase0-snap-gene-175.43;Name=maker-Chromosome02_Phase0-snap-gene-175.43	Chromosome02_Phase0	19793777	19793777	Insertion	53	2206755	No ASE
Chromosome02_Phase0	17931761	17935720	tme7p0_02G01684	ID=tme7p0_02G01684;Name=tme7p0_02G01684;Alias=maker-Chr02_P0-snap-gene-179.21;Note=Similar to Scyl2: SCY1-like protein 2 (Mus musculus OX%3D10090)	61	95	156	-0.639118270768	8	Chromosome02_Phase0=17931922=A=G,Chromosome02_Phase0=17931958=C=T,Chromosome02_Phase0=17931964=C=T,Chromosome02_Phase0=17932047=G=A,Chromosome02_Phase0=17932080=T=C,Chromosome02_Phase0=17932306=C=A,Chromosome02_Phase0=17932429=T=C,Chromosome02_Phase0=17932703=C=T	0	Aligned.sortedByCoord.out.dedup	0.008032780505172086	0.028659106970206107	0.391025641025641	ID=maker-Chromosome02_Phase0-snap-gene-179.21;Name=maker-Chromosome02_Phase0-snap-gene-179.21	Chromosome02_Phase0	19793777	19793777	Insertion	53	1858057	Partial
Chromosome02_Phase0	17955376	17976549	tme7p0_02G01687	ID=tme7p0_02G01687;Name=tme7p0_02G01687;Alias=maker-Chr02_P0-snap-gene-179.25;Dbxref=InterPro:IPR000719,Pfam:PF00069;Note=Similar to SCYL2: SCY1-like protein 2 (Homo sapiens OX%3D9606);Ontology_term=GO:0004672,GO:0005524,GO:0006468	44	29	73	0.60145062351	2	Chromosome02_Phase0=17972331=C=G,Chromosome02_Phase0=17973237=G=T	0	Aligned.sortedByCoord.out.dedup	0.10064367752023567	0.22644827442053028	0.6027397260273972	ID=maker-Chromosome02_Phase0-snap-gene-179.25;Name=maker-Chromosome02_Phase0-snap-gene-179.25	Chromosome02_Phase0	19793777	19793777	Insertion	53	1817228	No ASE
Chromosome02_Phase0	18169494	18173764	tme7p0_02G01693	ID=tme7p0_02G01693;Name=tme7p0_02G01693;Alias=maker-Chr02_P0-snap-gene-181.20;Note=Protein of unknown function	17	8	25	1.08746284125	1	Chromosome02_Phase0=18172800=A=C	0	Aligned.sortedByCoord.out.dedup	0.10775214433670058	0.23909766258343956	0.68	ID=maker-Chromosome02_Phase0-snap-gene-181.20;Name=maker-Chromosome02_Phase0-snap-gene-181.20	Chromosome02_Phase0	19793777	19793777	Insertion	53	1620013	No ASE
Chromosome02_Phase0	18947491	18951052	tme7p0_02G01706	ID=tme7p0_02G01706;Name=tme7p0_02G01706;Alias=snap-Chr02_P0-processed-gene-189.17;Dbxref=InterPro:IPR008862,Pfam:PF05794;Note=Similar to TCP11L1: T-complex protein 11-like protein 1 (Homo sapiens OX%3D9606)	15	19	34	-0.341036917835	2	Chromosome02_Phase0=18949797=T=G,Chromosome02_Phase0=18949849=T=C	0	Aligned.sortedByCoord.out.dedup	0.6075913612730799	0.7925537069306787	0.4411764705882353	ID=snap-Chromosome02_Phase0-processed-gene-189.17;Name=snap-Chromosome02_Phase0-processed-gene-189.17	Chromosome02_Phase0	19793777	19793777	Insertion	53	842725	No ASE
Chromosome02_Phase0	19636126	19639613	tme7p0_02G01715	ID=tme7p0_02G01715;Name=tme7p0_02G01715;Alias=snap-Chr02_P0-processed-gene-196.24;Dbxref=InterPro:IPR005106,Pfam:PF03447;Note=Similar to AKHSDH1: Bifunctional aspartokinase/homoserine dehydrogenase 1%2C chloroplastic (Arabidopsis thaliana OX%3D3702);Ontology_term=GO:0016491,GO:0050661,GO:0055114	5	24	29	-2.26303440583	7	Chromosome02_Phase0=19636224=A=C,Chromosome02_Phase0=19636271=A=G,Chromosome02_Phase0=19636296=T=C,Chromosome02_Phase0=19636322=T=C,Chromosome02_Phase0=19636325=C=G,Chromosome02_Phase0=19636388=A=G,Chromosome02_Phase0=19636393=C=T	0	Aligned.sortedByCoord.out.dedup	5.461126565933244e-4	0.0026876611222942815	0.1724137931034483	ID=snap-Chromosome02_Phase0-processed-gene-196.24;Name=snap-Chromosome02_Phase0-processed-gene-196.24	Chromosome02_Phase0	19793777	19793777	Insertion	53	154164	Partial
Chromosome02_Phase0	19644083	19647608	tme7p0_02G01716	ID=tme7p0_02G01716;Name=tme7p0_02G01716;Alias=maker-Chr02_P0-augustus-gene-196.36;Dbxref=InterPro:IPR001342,Pfam:PF00742;Note=Similar to AKHSDH1: Bifunctional aspartokinase/homoserine dehydrogenase 1%2C chloroplastic (Arabidopsis thaliana OX%3D3702);Ontology_term=GO:0006520,GO:0055114	2	10	12	-2.32192809489	1	Chromosome02_Phase0=19644353=G=A	0	Aligned.sortedByCoord.out.dedup	0.038574218750000014	0.1055676730613316	0.16666666666666666	ID=maker-Chromosome02_Phase0-augustus-gene-196.36;Name=maker-Chromosome02_Phase0-augustus-gene-196.36	Chromosome02_Phase0	19793777	19793777	Insertion	53	146169	No ASE
Chromosome02_Phase0	19677693	19680876	tme7p0_02G01718	ID=tme7p0_02G01718;Name=tme7p0_02G01718;Alias=maker-Chr02_P0-augustus-gene-196.37;Note=Protein of unknown function	268	51	319	2.39366384849	1	Chromosome02_Phase0=19680086=A=G	0	Aligned.sortedByCoord.out.dedup	1.0726525991604239e-36	4.1477827998801725e-35	0.8401253918495298	ID=maker-Chromosome02_Phase0-augustus-gene-196.37;Name=maker-Chromosome02_Phase0-augustus-gene-196.37	Chromosome02_Phase0	19793777	19793777	Insertion	53	112901	Partial
Chromosome02_Phase0	19926875	19931597	tme7p0_02G01720	ID=tme7p0_02G01720;Name=tme7p0_02G01720;Alias=snap-Chr02_P0-processed-gene-199.23;Note=Protein of unknown function	254	124	378	1.03448837639	6	Chromosome02_Phase0=19931147=C=T,Chromosome02_Phase0=19931205=G=A,Chromosome02_Phase0=19931223=G=A,Chromosome02_Phase0=19931260=C=T,Chromosome02_Phase0=19931269=C=T,Chromosome02_Phase0=19931415=C=T	0	Aligned.sortedByCoord.out.dedup	2.072960075945132e-11	2.686421431753285e-10	0.671957671957672	ID=snap-Chromosome02_Phase0-processed-gene-199.23;Name=snap-Chromosome02_Phase0-processed-gene-199.23	Chromosome02_Phase0	22391843	22391902	Deletion	59	2460247	Partial
Chromosome02_Phase0	20372036	20375064	tme7p0_02G01722	ID=tme7p0_02G01722;Name=tme7p0_02G01722;Alias=maker-Chr02_P0-augustus-gene-203.39;Note=Protein of unknown function	272	75	347	1.85864415075	1	Chromosome02_Phase0=20374552=C=T	0	Aligned.sortedByCoord.out.dedup	2.2899459312121284e-27	6.94536243745649e-26	0.7838616714697406	ID=maker-Chromosome02_Phase0-augustus-gene-203.39;Name=maker-Chromosome02_Phase0-augustus-gene-203.39	Chromosome02_Phase0	22391843	22391902	Deletion	59	2016780	Partial
Chromosome02_Phase0	21600536	21603462	tme7p0_02G01740	ID=tme7p0_02G01740;Name=tme7p0_02G01740;Alias=maker-Chr02_P0-snap-gene-216.25;Dbxref=InterPro:IPR000572,Pfam:PF00174;Note=Similar to SOX: Sulfite oxidase (Arabidopsis thaliana OX%3D3702);Ontology_term=GO:0042128	18	8	26	1.16992500144	1	Chromosome02_Phase0=21601530=G=T	0	Aligned.sortedByCoord.out.dedup	0.07551869750022895	0.18080450571059095	0.6923076923076923	ID=maker-Chromosome02_Phase0-snap-gene-216.25;Name=maker-Chromosome02_Phase0-snap-gene-216.25	Chromosome02_Phase0	22391843	22391902	Deletion	59	788382	No ASE
Chromosome02_Phase0	21616935	21624553	tme7p0_02G01741	ID=tme7p0_02G01741;Name=tme7p0_02G01741;Alias=maker-Chr02_P0-augustus-gene-216.17;Dbxref=InterPro:IPR019557,Pfam:PF10536;Note=Similar to MAIL3: Serine/threonine-protein phosphatase 7 long form homolog (Arabidopsis thaliana OX%3D3702)	22	26	48	-0.241008099504	6	Chromosome02_Phase0=21620826=C=T,Chromosome02_Phase0=21621161=G=A,Chromosome02_Phase0=21621162=G=A,Chromosome02_Phase0=21621166=G=A,Chromosome02_Phase0=21621216=T=A,Chromosome02_Phase0=21621261=A=G	0	Aligned.sortedByCoord.out.dedup	0.6654658120766214	0.8384200574167281	0.4583333333333333	ID=maker-Chromosome02_Phase0-augustus-gene-216.17;Name=maker-Chromosome02_Phase0-augustus-gene-216.17	Chromosome02_Phase0	22391843	22391902	Deletion	59	767291	No ASE
Chromosome02_Phase0	21620038	21632114	tme7p0_02G01742	ID=tme7p0_02G01742;Name=tme7p0_02G01742;Alias=maker-Chr02_P0-snap-gene-216.26;Dbxref=InterPro:IPR006775,InterPro:IPR024462,Pfam:PF04685,Pfam:PF12215;Note=Similar to Gba2: Non-lysosomal glucosylceramidase (Mus musculus OX%3D10090);Ontology_term=GO:0004553	22	26	48	-0.241008099504	6	Chromosome02_Phase0=21620826=C=T,Chromosome02_Phase0=21621161=G=A,Chromosome02_Phase0=21621162=G=A,Chromosome02_Phase0=21621166=G=A,Chromosome02_Phase0=21621216=T=A,Chromosome02_Phase0=21621261=A=G	0	Aligned.sortedByCoord.out.dedup	0.6654658120766214	0.8384200574167281	0.4583333333333333	ID=maker-Chromosome02_Phase0-snap-gene-216.26;Name=maker-Chromosome02_Phase0-snap-gene-216.26	Chromosome02_Phase0	22391843	22391902	Deletion	59	759730	No ASE
Chromosome02_Phase0	21655403	21673233	tme7p0_02G01743	ID=tme7p0_02G01743;Name=tme7p0_02G01743;Alias=maker-Chr02_P0-snap-gene-216.24;Dbxref=InterPro:IPR000073,Pfam:PF12697;Note=Similar to abhd11: Protein ABHD11 (Xenopus laevis OX%3D8355)	35	5	40	2.80735492206	2	Chromosome02_Phase0=21658134=C=A,Chromosome02_Phase0=21658143=G=A	0	Aligned.sortedByCoord.out.dedup	1.3826120266458087e-6	1.1050112609616028e-5	0.875	ID=maker-Chromosome02_Phase0-snap-gene-216.24;Name=maker-Chromosome02_Phase0-snap-gene-216.24	Chromosome02_Phase0	22391843	22391902	Deletion	59	718611	Partial
Chromosome02_Phase0	21822937	21840348	tme7p0_02G01744	ID=tme7p0_02G01744;Name=tme7p0_02G01744;Alias=snap-Chr02_P0-processed-gene-218.16;Note=Protein of unknown function	45	13	58	1.79141337819	1	Chromosome02_Phase0=21840242=G=A	0	Aligned.sortedByCoord.out.dedup	3.01159096291194e-5	1.94877239305073e-4	0.7758620689655172	ID=snap-Chromosome02_Phase0-processed-gene-218.16;Name=snap-Chromosome02_Phase0-processed-gene-218.16	Chromosome02_Phase0	22391843	22391902	Deletion	59	551496	Partial
Chromosome02_Phase0	22075075	22080275	tme7p0_02G01748	ID=tme7p0_02G01748;Name=tme7p0_02G01748;Alias=maker-Chr02_P0-snap-gene-220.16;Dbxref=InterPro:IPR005574,Pfam:PF03874;Note=Protein of unknown function;Ontology_term=GO:0006352,GO:0030880	192	193	385	-0.00749453654692	4	Chromosome02_Phase0=22079901=G=C,Chromosome02_Phase0=22079933=T=G,Chromosome02_Phase0=22079937=C=A,Chromosome02_Phase0=22079951=G=T	0	Aligned.sortedByCoord.out.dedup	1	1	0.4987012987012987	ID=maker-Chromosome02_Phase0-snap-gene-220.16;Name=maker-Chromosome02_Phase0-snap-gene-220.16	Chromosome02_Phase0	22391843	22391902	Deletion	59	311569	No ASE
Chromosome02_Phase0	22187303	22188559	tme7p0_02G01750	ID=tme7p0_02G01750;Name=tme7p0_02G01750;Alias=maker-Chr02_P0-augustus-gene-221.21;Note=Protein of unknown function	92	86	178	0.0972972013549	1	Chromosome02_Phase0=22187480=T=C	0	Aligned.sortedByCoord.out.dedup	0.7079478517624378	0.8709966468413821	0.5168539325842697	ID=maker-Chromosome02_Phase0-augustus-gene-221.21;Name=maker-Chromosome02_Phase0-augustus-gene-221.21	Chromosome02_Phase0	22391843	22391902	Deletion	59	203285	No ASE
Chromosome02_Phase0	22388305	22392954	tme7p0_02G01755	ID=tme7p0_02G01755;Name=tme7p0_02G01755;Alias=maker-Chr02_P0-augustus-gene-224.12;Dbxref=InterPro:IPR003774,Pfam:PF02622;Note=Similar to Cag_1601: UPF0301 protein Cag_1601 (Chlorobium chlorochromatii (strain CaD3) OX%3D340177)	247	202	449	0.290155748833	2	Chromosome02_Phase0=22388698=C=T,Chromosome02_Phase0=22389011=A=G	0	Aligned.sortedByCoord.out.dedup	0.03773069854544106	0.10399319910334245	0.5501113585746102	ID=maker-Chromosome02_Phase0-augustus-gene-224.12;Name=maker-Chromosome02_Phase0-augustus-gene-224.12	Chromosome02_Phase0	22476332	22476334	Insertion	1281	83379	No ASE
Chromosome02_Phase0	22397007	22397258	tme7p0_02G01756	ID=tme7p0_02G01756;Name=tme7p0_02G01756;Alias=augustus-Chr02_P0-processed-gene-224.1;Note=Protein of unknown function	52	47	99	0.145850866463	1	Chromosome02_Phase0=22397196=A=G	0	Aligned.sortedByCoord.out.dedup	0.6878853435796914	0.8558212723265749	0.5252525252525253	ID=augustus-Chromosome02_Phase0-processed-gene-224.1;Name=augustus-Chromosome02_Phase0-processed-gene-224.1	Chromosome02_Phase0	22476332	22476334	Insertion	1281	79075	No ASE
Chromosome02_Phase0	22436192	22438249	tme7p0_02G01757	ID=tme7p0_02G01757;Name=tme7p0_02G01757;Alias=snap-Chr02_P0-processed-gene-224.8;Dbxref=InterPro:IPR012748,Pfam:PF13806;Note=Protein of unknown function;Ontology_term=GO:0008942,GO:0055114	117	29	146	2.01238372446	1	Chromosome02_Phase0=22437842=C=T	0	Aligned.sortedByCoord.out.dedup	9.90772003677011e-14	1.5284150498299948e-12	0.8013698630136986	ID=snap-Chromosome02_Phase0-processed-gene-224.8;Name=snap-Chromosome02_Phase0-processed-gene-224.8	Chromosome02_Phase0	22476332	22476334	Insertion	1281	38084	Partial
Chromosome02_Phase0	22532877	22549707	tme7p0_02G01758	ID=tme7p0_02G01758;Name=tme7p0_02G01758;Alias=maker-Chr02_P0-snap-gene-225.14;Dbxref=InterPro:IPR001678,InterPro:IPR002478,Pfam:PF01189,Pfam:PF01472;Note=Similar to NOP2C: rRNA (cytosine-C(5))-methyltransferase NOP2C (Arabidopsis thaliana OX%3D3702);Ontology_term=GO:0003723,GO:0008168	27	21	48	0.362570079385	1	Chromosome02_Phase0=22549329=G=T	0	Aligned.sortedByCoord.out.dedup	0.4708790136217123	0.6781599794544174	0.5625	ID=maker-Chromosome02_Phase0-snap-gene-225.14;Name=maker-Chromosome02_Phase0-snap-gene-225.14	Chromosome02_Phase0	22621193	22621194	Insertion	634	71487	No ASE
Chromosome02_Phase0	22940372	22948640	tme7p0_02G01763	ID=tme7p0_02G01763;Name=tme7p0_02G01763;Alias=maker-Chr02_P0-augustus-gene-229.14;Dbxref=InterPro:IPR003100,InterPro:IPR003165,InterPro:IPR014811,InterPro:IPR032472,InterPro:IPR032473,InterPro:IPR032474,Pfam:PF02170,Pfam:PF02171,Pfam:PF08699,Pfam:PF16486,Pfam:PF16487,Pfam:PF16488;Note=Similar to AGO4: Protein argonaute 4 (Arabidopsis thaliana OX%3D3702);Ontology_term=GO:0003676,GO:0005515	14	13	27	0.106915203917	4	Chromosome02_Phase0=22948405=G=A,Chromosome02_Phase0=22948432=A=T,Chromosome02_Phase0=22948483=G=A,Chromosome02_Phase0=22948574=T=A	0	Aligned.sortedByCoord.out.dedup	1	1	0.5185185185185185	ID=maker-Chromosome02_Phase0-augustus-gene-229.14;Name=maker-Chromosome02_Phase0-augustus-gene-229.14	Chromosome02_Phase0	24229283	24229661	Deletion	369	1280644	No ASE
Chromosome02_Phase0	23050815	23054644	tme7p0_02G01767	ID=tme7p0_02G01767;Name=tme7p0_02G01767;Alias=maker-Chr02_P0-augustus-gene-230.35;Dbxref=InterPro:IPR005828,Pfam:PF00083;Note=Similar to OCT7: Organic cation/carnitine transporter 7 (Arabidopsis thaliana OX%3D3702);Ontology_term=GO:0016021,GO:0022857,GO:0055085	145	110	255	0.39854937649	17	Chromosome02_Phase0=23052720=A=G,Chromosome02_Phase0=23052890=G=A,Chromosome02_Phase0=23052963=A=G,Chromosome02_Phase0=23053398=T=G,Chromosome02_Phase0=23053430=T=A,Chromosome02_Phase0=23053475=C=G,Chromosome02_Phase0=23053593=C=T,Chromosome02_Phase0=23053662=A=C,Chromosome02_Phase0=23053727=A=G,Chromosome02_Phase0=23053854=C=A,Chromosome02_Phase0=23054041=T=A,Chromosome02_Phase0=23054072=A=G,Chromosome02_Phase0=23054260=T=A,Chromosome02_Phase0=23054397=T=C,Chromosome02_Phase0=23054471=A=G,Chromosome02_Phase0=23054485=C=T,Chromosome02_Phase0=23054491=C=A	0	Aligned.sortedByCoord.out.dedup	0.033036904525513874	0.09322333444591306	0.5686274509803921	ID=maker-Chromosome02_Phase0-augustus-gene-230.35;Name=maker-Chromosome02_Phase0-augustus-gene-230.35	Chromosome02_Phase0	24229283	24229661	Deletion	369	1174640	No ASE
Chromosome02_Phase0	23962165	23963151	tme7p0_02G01786	ID=tme7p0_02G01786;Name=tme7p0_02G01786;Alias=augustus-Chr02_P0-processed-gene-239.13;Dbxref=InterPro:IPR019616,Pfam:PF10674;Note=Protein of unknown function	20	4	24	2.32192809489	2	Chromosome02_Phase0=23962312=G=A,Chromosome02_Phase0=23963133=T=A	0	Aligned.sortedByCoord.out.dedup	0.0015438795089721669	0.006812825418552662	0.8333333333333334	ID=augustus-Chromosome02_Phase0-processed-gene-239.13;Name=augustus-Chromosome02_Phase0-processed-gene-239.13	Chromosome02_Phase0	24229283	24229661	Deletion	369	266133	Partial
Chromosome02_Phase0	24195438	24228197	tme7p0_02G01789	ID=tme7p0_02G01789;Name=tme7p0_02G01789;Alias=maker-Chr02_P0-snap-gene-242.35;Dbxref=InterPro:IPR001310,Pfam:PF01230;Note=Similar to FHIT: Bifunctional bis(5'-adenosyl)-triphosphatase/adenylylsulfatase FHIT (Arabidopsis thaliana OX%3D3702)	84	55	139	0.610957709254	15	Chromosome02_Phase0=24195511=C=T,Chromosome02_Phase0=24195542=C=G,Chromosome02_Phase0=24204365=T=C,Chromosome02_Phase0=24204526=T=C,Chromosome02_Phase0=24204543=T=A,Chromosome02_Phase0=24204632=C=T,Chromosome02_Phase0=24204763=C=T,Chromosome02_Phase0=24204801=A=T,Chromosome02_Phase0=24204826=G=A,Chromosome02_Phase0=24204828=G=A,Chromosome02_Phase0=24205015=C=T,Chromosome02_Phase0=24205021=T=C,Chromosome02_Phase0=24205061=T=G,Chromosome02_Phase0=24205099=A=T,Chromosome02_Phase0=24212947=C=T	0	Aligned.sortedByCoord.out.dedup	0.017236382867129276	0.054441468210443995	0.60431654676259	ID=maker-Chromosome02_Phase0-snap-gene-242.35;Name=maker-Chromosome02_Phase0-snap-gene-242.35	Chromosome02_Phase0	24229283	24229661	Deletion	369	1087	No ASE
Chromosome02_Phase0	24270569	24284610	tme7p0_02G01790	ID=tme7p0_02G01790;Name=tme7p0_02G01790;Alias=maker-Chr02_P0-snap-gene-242.37;Dbxref=InterPro:IPR003439,InterPro:IPR011527,Pfam:PF00005,Pfam:PF00664;Note=Similar to ABCB25: ABC transporter B family member 25%2C mitochondrial (Arabidopsis thaliana OX%3D3702);Ontology_term=GO:0005524,GO:0016021,GO:0016887,GO:0042626,GO:0055085	32	25	57	0.356143810225	1	Chromosome02_Phase0=24272635=A=T	0	Aligned.sortedByCoord.out.dedup	0.4270428565032559	0.6372991594086871	0.5614035087719298	ID=maker-Chromosome02_Phase0-snap-gene-242.37;Name=maker-Chromosome02_Phase0-snap-gene-242.37	Chromosome02_Phase0	25497241	25497242	Insertion	2074	1212632	No ASE
Chromosome02_Phase0	24292917	24295518	tme7p0_02G01791	ID=tme7p0_02G01791;Name=tme7p0_02G01791;Alias=maker-Chr02_P0-augustus-gene-243.22;Dbxref=InterPro:IPR011527,Pfam:PF00664;Note=Similar to ABCB25: ABC transporter B family member 25%2C mitochondrial (Arabidopsis thaliana OX%3D3702);Ontology_term=GO:0005524,GO:0016021,GO:0042626,GO:0055085	26	19	45	0.452512204698	1	Chromosome02_Phase0=24295194=T=C	0	Aligned.sortedByCoord.out.dedup	0.37129803447101195	0.5810036651964592	0.5777777777777777	ID=maker-Chromosome02_Phase0-augustus-gene-243.22;Name=maker-Chromosome02_Phase0-augustus-gene-243.22	Chromosome02_Phase0	25497241	25497242	Insertion	2074	1201724	No ASE
Chromosome02_Phase0	24436022	24455135	tme7p0_02G01794	ID=tme7p0_02G01794;Name=tme7p0_02G01794;Alias=augustus-Chr02_P0-processed-gene-244.3;Dbxref=InterPro:IPR019183,Pfam:PF09797;Note=Similar to NAA25: N-terminal acetyltransferase B complex auxiliary subunit NAA25 (Arabidopsis thaliana OX%3D3702)	53	68	121	-0.359542386687	6	Chromosome02_Phase0=24440839=T=G,Chromosome02_Phase0=24440862=G=C,Chromosome02_Phase0=24441062=G=A,Chromosome02_Phase0=24442334=C=A,Chromosome02_Phase0=24443013=A=G,Chromosome02_Phase0=24443042=A=C	0	Aligned.sortedByCoord.out.dedup	0.20292429055143849	0.3835004442433061	0.4380165289256198	ID=augustus-Chromosome02_Phase0-processed-gene-244.3;Name=augustus-Chromosome02_Phase0-processed-gene-244.3	Chromosome02_Phase0	25497241	25497242	Insertion	2074	1042107	No ASE
Chromosome02_Phase0	24661190	24672724	tme7p0_02G01798	ID=tme7p0_02G01798;Name=tme7p0_02G01798;Alias=maker-Chr02_P0-augustus-gene-246.43;Dbxref=InterPro:IPR007863,InterPro:IPR011765,Pfam:PF00675,Pfam:PF05193;Note=Similar to At1g06900: Nardilysin-like (Arabidopsis thaliana OX%3D3702)	19	18	37	0.0780025120013	1	Chromosome02_Phase0=24662576=T=A	0	Aligned.sortedByCoord.out.dedup	1	1	0.5135135135135135	ID=maker-Chromosome02_Phase0-augustus-gene-246.43;Name=maker-Chromosome02_Phase0-augustus-gene-246.43	Chromosome02_Phase0	25497241	25497242	Insertion	2074	824518	No ASE
Chromosome02_Phase0	24710861	24720599	tme7p0_02G01799	ID=tme7p0_02G01799;Name=tme7p0_02G01799;Alias=maker-Chr02_P0-augustus-gene-247.31;Dbxref=InterPro:IPR010420,Pfam:PF06241;Note=Similar to Os03g0843600: Probable ion channel CASTOR (Oryza sativa subsp. japonica OX%3D39947)	229	214	443	0.0977368016958	6	Chromosome02_Phase0=24713182=T=C,Chromosome02_Phase0=24713301=T=C,Chromosome02_Phase0=24713389=C=T,Chromosome02_Phase0=24716177=T=C,Chromosome02_Phase0=24720323=T=C,Chromosome02_Phase0=24720357=A=C	0	Aligned.sortedByCoord.out.dedup	0.5059929961467917	0.709001616585252	0.5169300225733634	ID=maker-Chromosome02_Phase0-augustus-gene-247.31;Name=maker-Chromosome02_Phase0-augustus-gene-247.31	Chromosome02_Phase0	25497241	25497242	Insertion	2074	776643	No ASE
Chromosome02_Phase0	25106444	25120991	tme7p0_02G01806	ID=tme7p0_02G01806;Name=tme7p0_02G01806;Alias=maker-Chr02_P0-snap-gene-251.29;Dbxref=Pfam:PF17800;Note=Similar to FKBP43: Peptidyl-prolyl cis-trans isomerase FKBP43 (Arabidopsis thaliana OX%3D3702)	146	198	344	-0.4395320612	2	Chromosome02_Phase0=25109520=G=A,Chromosome02_Phase0=25109896=C=A	0	Aligned.sortedByCoord.out.dedup	0.005884659070611145	0.022013381754103646	0.42441860465116277	ID=maker-Chromosome02_Phase0-snap-gene-251.29;Name=maker-Chromosome02_Phase0-snap-gene-251.29	Chromosome02_Phase0	25497241	25497242	Insertion	2074	376251	Partial
Chromosome02_Phase0	25559776	25561012	tme7p0_02G01809	ID=tme7p0_02G01809;Name=tme7p0_02G01809;Alias=maker-Chr02_P0-snap-gene-255.14;Note=Protein of unknown function	2	9	11	-2.16992500144	1	Chromosome02_Phase0=25559872=T=G	0	Aligned.sortedByCoord.out.dedup	0.06542968750000004	0.16112541966816493	0.18181818181818182	ID=maker-Chromosome02_Phase0-snap-gene-255.14;Name=maker-Chromosome02_Phase0-snap-gene-255.14	Chromosome02_Phase0	25659489	25659629	Deletion	140	98478	No ASE
Chromosome02_Phase0	25664733	25673124	tme7p0_02G01810	ID=tme7p0_02G01810;Name=tme7p0_02G01810;Alias=maker-Chr02_P0-snap-gene-256.19;Dbxref=InterPro:IPR000504,Pfam:PF00076;Note=Similar to U2B'': U2 small nuclear ribonucleoprotein B'' (Arabidopsis thaliana OX%3D3702);Ontology_term=GO:0003676	88	85	173	0.0500406824996	1	Chromosome02_Phase0=25665054=G=A	0	Aligned.sortedByCoord.out.dedup	0.8791987439042933	0.9815931026729268	0.5086705202312138	ID=maker-Chromosome02_Phase0-snap-gene-256.19;Name=maker-Chromosome02_Phase0-snap-gene-256.19	Chromosome02_Phase0	27007612	27008102	Deletion	498	1334489	No ASE
Chromosome02_Phase0	25908892	25920469	tme7p0_02G01812	ID=tme7p0_02G01812;Name=tme7p0_02G01812;Alias=maker-Chr02_P0-snap-gene-259.20;Note=Protein of unknown function	61	75	136	-0.298081352933	35	Chromosome02_Phase0=25909901=T=G,Chromosome02_Phase0=25910170=C=A,Chromosome02_Phase0=25910194=C=A,Chromosome02_Phase0=25910208=T=A,Chromosome02_Phase0=25910317=T=C,Chromosome02_Phase0=25910417=A=G,Chromosome02_Phase0=25910419=T=C,Chromosome02_Phase0=25910514=A=T,Chromosome02_Phase0=25910588=G=A,Chromosome02_Phase0=25910664=C=T,Chromosome02_Phase0=25910687=A=G,Chromosome02_Phase0=25910702=A=C,Chromosome02_Phase0=25910763=A=T,Chromosome02_Phase0=25910769=A=C,Chromosome02_Phase0=25910771=C=T,Chromosome02_Phase0=25910792=C=G,Chromosome02_Phase0=25910796=G=A,Chromosome02_Phase0=25910799=T=C,Chromosome02_Phase0=25910809=A=C,Chromosome02_Phase0=25910870=T=C,Chromosome02_Phase0=25910899=T=A,Chromosome02_Phase0=25910904=C=T,Chromosome02_Phase0=25910973=C=T,Chromosome02_Phase0=25910983=G=A,Chromosome02_Phase0=25911001=G=C,Chromosome02_Phase0=25911059=C=G,Chromosome02_Phase0=25911169=G=*=A,Chromosome02_Phase0=25911200=C=*=T,Chromosome02_Phase0=25911237=G=*=A,Chromosome02_Phase0=25911241=G=*=C,Chromosome02_Phase0=25911252=T=*=G,Chromosome02_Phase0=25911430=A=G,Chromosome02_Phase0=25911433=C=T,Chromosome02_Phase0=25911447=G=A,Chromosome02_Phase0=25911451=T=C	0	Aligned.sortedByCoord.out.dedup	0.2648929904058216	0.46209102013734377	0.4485294117647059	ID=maker-Chromosome02_Phase0-snap-gene-259.20;Name=maker-Chromosome02_Phase0-snap-gene-259.20	Chromosome02_Phase0	27007612	27008102	Deletion	498	1087144	No ASE
Chromosome02_Phase0	25930093	25933380	tme7p0_02G01813	ID=tme7p0_02G01813;Name=tme7p0_02G01813;Alias=maker-Chr02_P0-augustus-gene-259.19;Note=Protein of unknown function	6	9	15	-0.584962500721	1	Chromosome02_Phase0=25931794=C=A	0	Aligned.sortedByCoord.out.dedup	0.6072387695312503	0.7925537069306787	0.4	ID=maker-Chromosome02_Phase0-augustus-gene-259.19;Name=maker-Chromosome02_Phase0-augustus-gene-259.19	Chromosome02_Phase0	27007612	27008102	Deletion	498	1074233	No ASE
Chromosome02_Phase0	27442458	27445418	tme7p0_02G01832	ID=tme7p0_02G01832;Name=tme7p0_02G01832;Alias=augustus-Chr02_P0-processed-gene-274.4;Dbxref=InterPro:IPR004853,Pfam:PF03151;Note=Similar to UXT3: UDP-xylose transporter 3 (Arabidopsis thaliana OX%3D3702)	55	63	118	-0.195920209975	1	Chromosome02_Phase0=27445322=T=G	0	Aligned.sortedByCoord.out.dedup	0.5194908187566285	0.7223626331184058	0.4661016949152542	ID=augustus-Chromosome02_Phase0-processed-gene-274.4;Name=augustus-Chromosome02_Phase0-processed-gene-274.4	Chromosome02_Phase0	27697889	27697944	Deletion	55	252472	No ASE
Chromosome02_Phase0	27451989	27455220	tme7p0_02G01833	ID=tme7p0_02G01833;Name=tme7p0_02G01833;Alias=maker-Chr02_P0-augustus-gene-274.19;Note=Similar to UXT3: UDP-xylose transporter 3 (Arabidopsis thaliana OX%3D3702)	100	113	213	-0.17632277264	5	Chromosome02_Phase0=27454767=A=G,Chromosome02_Phase0=27454894=T=A,Chromosome02_Phase0=27454909=C=A,Chromosome02_Phase0=27454976=T=A,Chromosome02_Phase0=27455106=T=C	0	Aligned.sortedByCoord.out.dedup	0.4110085478613016	0.6215979031667295	0.4694835680751174	ID=maker-Chromosome02_Phase0-augustus-gene-274.19;Name=maker-Chromosome02_Phase0-augustus-gene-274.19	Chromosome02_Phase0	27697889	27697944	Deletion	55	242670	No ASE
Chromosome02_Phase0	27681940	27685611	tme7p0_02G01835	ID=tme7p0_02G01835;Name=tme7p0_02G01835;Alias=maker-Chr02_P0-snap-gene-277.29;Dbxref=InterPro:IPR000594,Pfam:PF00899;Note=Similar to UBA1: Ubiquitin-activating enzyme E1 1 (Arabidopsis thaliana OX%3D3702);Ontology_term=GO:0008641	8	4	12	1	1	Chromosome02_Phase0=27683184=C=T	0	Aligned.sortedByCoord.out.dedup	0.3876953124999998	0.597473085522075	0.6666666666666666	ID=maker-Chromosome02_Phase0-snap-gene-277.29;Name=maker-Chromosome02_Phase0-snap-gene-277.29	Chromosome02_Phase0	27697889	27697944	Deletion	55	12279	No ASE
Chromosome02_Phase0	27701040	27704515	tme7p0_02G01836	ID=tme7p0_02G01836;Name=tme7p0_02G01836;Alias=maker-Chr02_P0-augustus-gene-277.27;Dbxref=InterPro:IPR000594,InterPro:IPR019572,InterPro:IPR032418,InterPro:IPR032420,Pfam:PF00899,Pfam:PF10585,Pfam:PF16190,Pfam:PF16191;Note=Similar to UBA1: Ubiquitin-activating enzyme E1 1 (Arabidopsis thaliana OX%3D3702);Ontology_term=GO:0008641	28	25	53	0.163498732283	1	Chromosome02_Phase0=27703508=G=A	0	Aligned.sortedByCoord.out.dedup	0.7838463022094997	0.9249102690818789	0.5283018867924528	ID=maker-Chromosome02_Phase0-augustus-gene-277.27;Name=maker-Chromosome02_Phase0-augustus-gene-277.27	Chromosome02_Phase0	28907960	28908056	Deletion	96	1203446	No ASE
Chromosome02_Phase0	27735066	27740351	tme7p0_02G01837	ID=tme7p0_02G01837;Name=tme7p0_02G01837;Alias=maker-Chr02_P0-snap-gene-277.32;Dbxref=InterPro:IPR006767,InterPro:IPR006768,Pfam:PF04676,Pfam:PF04677;Note=Similar to Cwf19l2: CWF19-like protein 2 (Mus musculus OX%3D10090)	128	115	243	0.154509949056	13	Chromosome02_Phase0=27735192=G=A,Chromosome02_Phase0=27735223=A=G,Chromosome02_Phase0=27735230=A=G,Chromosome02_Phase0=27735260=C=G,Chromosome02_Phase0=27735302=C=A,Chromosome02_Phase0=27735313=C=T,Chromosome02_Phase0=27735319=A=T,Chromosome02_Phase0=27735323=C=T,Chromosome02_Phase0=27735327=C=T,Chromosome02_Phase0=27735454=A=G,Chromosome02_Phase0=27735468=G=A,Chromosome02_Phase0=27736217=T=C,Chromosome02_Phase0=27736318=C=T	0	Aligned.sortedByCoord.out.dedup	0.4414830653415571	0.6511273830975614	0.5267489711934157	ID=maker-Chromosome02_Phase0-snap-gene-277.32;Name=maker-Chromosome02_Phase0-snap-gene-277.32	Chromosome02_Phase0	28907960	28908056	Deletion	96	1167610	No ASE
Chromosome02_Phase0	28195770	28201357	tme7p0_02G01840	ID=tme7p0_02G01840;Name=tme7p0_02G01840;Alias=maker-Chr02_P0-augustus-gene-282.30;Dbxref=InterPro:IPR002314,InterPro:IPR015866,Pfam:PF00587,Pfam:PF02403;Note=Similar to Serine--tRNA ligase (Helianthus annuus OX%3D4232);Ontology_term=GO:0000166,GO:0004812,GO:0005524,GO:0006418	79	62	141	0.34958443779	2	Chromosome02_Phase0=28198580=A=G,Chromosome02_Phase0=28198977=C=A	0	Aligned.sortedByCoord.out.dedup	0.1776298367511037	0.3476978630142357	0.5602836879432624	ID=maker-Chromosome02_Phase0-augustus-gene-282.30;Name=maker-Chromosome02_Phase0-augustus-gene-282.30	Chromosome02_Phase0	28907960	28908056	Deletion	96	706604	No ASE
Chromosome02_Phase0	28293473	28301390	tme7p0_02G01842	ID=tme7p0_02G01842;Name=tme7p0_02G01842;Alias=maker-Chr02_P0-snap-gene-283.33;Dbxref=InterPro:IPR002735,Pfam:PF01873;Note=Similar to Eukaryotic translation initiation factor 2 subunit beta (Malus domestica OX%3D3750);Ontology_term=GO:0003743,GO:0006413	34	40	74	-0.234465253637	2	Chromosome02_Phase0=28297609=A=T,Chromosome02_Phase0=28300061=A=T	0	Aligned.sortedByCoord.out.dedup	0.5613807442989837	0.7563456196199493	0.4594594594594595	ID=maker-Chromosome02_Phase0-snap-gene-283.33;Name=maker-Chromosome02_Phase0-snap-gene-283.33	Chromosome02_Phase0	28907960	28908056	Deletion	96	606571	No ASE
Chromosome02_Phase0	28387262	28392083	tme7p0_02G01843	ID=tme7p0_02G01843;Name=tme7p0_02G01843;Alias=maker-Chr02_P0-augustus-gene-284.19;Dbxref=InterPro:IPR000719,Pfam:PF00069;Note=Similar to At5g58300: Probable inactive receptor kinase At5g58300 (Arabidopsis thaliana OX%3D3702);Ontology_term=GO:0004672,GO:0005524,GO:0006468	50	25	75	1	1	Chromosome02_Phase0=28387695=C=T	0	Aligned.sortedByCoord.out.dedup	0.00522824300401427	0.019837179089021086	0.6666666666666666	ID=maker-Chromosome02_Phase0-augustus-gene-284.19;Name=maker-Chromosome02_Phase0-augustus-gene-284.19	Chromosome02_Phase0	28907960	28908056	Deletion	96	515878	Partial
Chromosome02_Phase0	28652504	28655159	tme7p0_02G01845	ID=tme7p0_02G01845;Name=tme7p0_02G01845;Alias=augustus-Chr02_P0-processed-gene-286.7;Dbxref=InterPro:IPR000210,InterPro:IPR027356,Pfam:PF00651,Pfam:PF03000;Note=Similar to RPT2: Root phototropism protein 2 (Arabidopsis thaliana OX%3D3702);Ontology_term=GO:0005515	86	135	221	-0.650550842349	4	Chromosome02_Phase0=28654329=A=G,Chromosome02_Phase0=28654371=A=G,Chromosome02_Phase0=28654572=T=G,Chromosome02_Phase0=28654593=G=T	0	Aligned.sortedByCoord.out.dedup	0.0011931910905640536	0.005410088301274309	0.3891402714932127	ID=augustus-Chromosome02_Phase0-processed-gene-286.7;Name=augustus-Chromosome02_Phase0-processed-gene-286.7	Chromosome02_Phase0	28907960	28908056	Deletion	96	252802	Partial
Chromosome02_Phase0	29528455	29531810	tme7p0_02G01854	ID=tme7p0_02G01854;Name=tme7p0_02G01854;Alias=augustus-Chr02_P0-processed-gene-295.1;Dbxref=InterPro:IPR004140,Pfam:PF03081;Note=Similar to EXO70B1: Exocyst complex component EXO70B1 (Arabidopsis thaliana OX%3D3702);Ontology_term=GO:0000145,GO:0006887	26	24	50	0.11547721742	1	Chromosome02_Phase0=29529405=G=A	0	Aligned.sortedByCoord.out.dedup	0.8877248273407867	0.9865443003354967	0.52	ID=augustus-Chromosome02_Phase0-processed-gene-295.1;Name=augustus-Chromosome02_Phase0-processed-gene-295.1	Chromosome02_Phase0	29536860	29537824	Deletion	964	5051	No ASE
Chromosome02_Phase0	29767243	29783896	tme7p0_02G01860	ID=tme7p0_02G01860;Name=tme7p0_02G01860;Alias=maker-Chr02_P0-snap-gene-297.25;Dbxref=InterPro:IPR000719,InterPro:IPR013210,Pfam:PF00069,Pfam:PF08263;Note=Similar to At1g06840: Probable LRR receptor-like serine/threonine-protein kinase At1g06840 (Arabidopsis thaliana OX%3D3702);Ontology_term=GO:0004672,GO:0005524,GO:0006468	73	50	123	0.545968369105	1	Chromosome02_Phase0=29769979=A=G	0	Aligned.sortedByCoord.out.dedup	0.046850079186455874	0.12389147207537253	0.5934959349593496	ID=maker-Chromosome02_Phase0-snap-gene-297.25;Name=maker-Chromosome02_Phase0-snap-gene-297.25	Chromosome02_Phase0	30774714	30775744	Deletion	1030	990819	No ASE
Chromosome02_Phase0	29818285	29821845	tme7p0_02G01861	ID=tme7p0_02G01861;Name=tme7p0_02G01861;Alias=maker-Chr02_P0-augustus-gene-298.8;Dbxref=InterPro:IPR016180,Pfam:PF00252;Note=Similar to RPL10: 60S ribosomal protein L10 (Vitis riparia OX%3D96939);Ontology_term=GO:0003735,GO:0005840,GO:0006412	7	5	12	0.48542682717	1	Chromosome02_Phase0=29821560=C=T	0	Aligned.sortedByCoord.out.dedup	0.7744140625000002	0.9186292936467211	0.5833333333333334	ID=maker-Chromosome02_Phase0-augustus-gene-298.8;Name=maker-Chromosome02_Phase0-augustus-gene-298.8	Chromosome02_Phase0	30774714	30775744	Deletion	1030	952870	No ASE
Chromosome02_Phase0	30199478	30201942	tme7p0_02G01865	ID=tme7p0_02G01865;Name=tme7p0_02G01865;Alias=snap-Chr02_P0-processed-gene-302.10;Dbxref=InterPro:IPR013747,Pfam:PF08541;Note=Similar to KCS11: 3-ketoacyl-CoA synthase 11 (Arabidopsis thaliana OX%3D3702)	3	42	45	-3.80735492206	1	Chromosome02_Phase0=30200211=T=C	0	Aligned.sortedByCoord.out.dedup	8.654978955746656e-10	9.917278602167855e-9	0.06666666666666667	ID=snap-Chromosome02_Phase0-processed-gene-302.10;Name=snap-Chromosome02_Phase0-processed-gene-302.10	Chromosome02_Phase0	30774714	30775744	Deletion	1030	572773	Complete
Chromosome02_Phase0	30527938	30529060	tme7p0_02G01868	ID=tme7p0_02G01868;Name=tme7p0_02G01868;Alias=maker-Chr02_P0-snap-gene-305.26;Dbxref=InterPro:IPR012328,InterPro:IPR013601,Pfam:PF02797,Pfam:PF08392;Note=Similar to KCS11: 3-ketoacyl-CoA synthase 11 (Arabidopsis thaliana OX%3D3702);Ontology_term=GO:0006633,GO:0016020,GO:0016747	34	8	42	2.08746284125	3	Chromosome02_Phase0=30527958=C=T,Chromosome02_Phase0=30528009=C=T,Chromosome02_Phase0=30528032=C=T	0	Aligned.sortedByCoord.out.dedup	6.87711149112149e-5	4.164585962500164e-4	0.8095238095238095	ID=maker-Chromosome02_Phase0-snap-gene-305.26;Name=maker-Chromosome02_Phase0-snap-gene-305.26	Chromosome02_Phase0	30774714	30775744	Deletion	1030	245655	Partial
Chromosome02_Phase0	30770067	30786459	tme7p0_02G01870	ID=tme7p0_02G01870;Name=tme7p0_02G01870;Alias=maker-Chr02_P0-augustus-gene-307.29;Dbxref=Pfam:PF17917;Note=Protein of unknown function	69	42	111	0.716207033999	21	Chromosome02_Phase0=30777837=G=A,Chromosome02_Phase0=30777883=G=A,Chromosome02_Phase0=30777894=G=A,Chromosome02_Phase0=30778043=T=A,Chromosome02_Phase0=30778125=C=T,Chromosome02_Phase0=30778145=T=G,Chromosome02_Phase0=30778212=T=C,Chromosome02_Phase0=30778213=C=T,Chromosome02_Phase0=30778216=G=A,Chromosome02_Phase0=30778219=C=T,Chromosome02_Phase0=30778295=G=*=A,Chromosome02_Phase0=30778321=T=*=A,Chromosome02_Phase0=30778353=A=*=G,Chromosome02_Phase0=30778370=C=*=T,Chromosome02_Phase0=30778404=C=T,Chromosome02_Phase0=30778462=C=T,Chromosome02_Phase0=30778635=C=T,Chromosome02_Phase0=30778672=G=A,Chromosome02_Phase0=30778749=C=T,Chromosome02_Phase0=30778783=C=T,Chromosome02_Phase0=30778851=G=C	0	Aligned.sortedByCoord.out.dedup	0.013233607758826305	0.0436535610273907	0.6216216216216216	ID=maker-Chromosome02_Phase0-augustus-gene-307.29;Name=maker-Chromosome02_Phase0-augustus-gene-307.29	Chromosome02_Phase0	30794460	30794530	Deletion	70	8002	Partial
Chromosome02_Phase0	30880403	30901311	tme7p0_02G01872	ID=tme7p0_02G01872;Name=tme7p0_02G01872;Alias=maker-Chr02_P0-snap-gene-309.19;Note=Similar to RHL1: DNA-binding protein RHL1 (Arabidopsis thaliana OX%3D3702)	179	160	339	0.161887682377	10	Chromosome02_Phase0=30882322=C=A,Chromosome02_Phase0=30882358=G=T,Chromosome02_Phase0=30882375=C=T,Chromosome02_Phase0=30882436=C=T,Chromosome02_Phase0=30882453=T=A,Chromosome02_Phase0=30882488=A=T,Chromosome02_Phase0=30882540=T=C,Chromosome02_Phase0=30882543=G=T,Chromosome02_Phase0=30889487=C=A,Chromosome02_Phase0=30897934=T=C	0	Aligned.sortedByCoord.out.dedup	0.32826515554845137	0.5349036712287691	0.528023598820059	ID=maker-Chromosome02_Phase0-snap-gene-309.19;Name=maker-Chromosome02_Phase0-snap-gene-309.19	Chromosome02_Phase0	31400145	31400319	Deletion	174	498835	No ASE
Chromosome02_Phase0	30989366	30998338	tme7p0_02G01873	ID=tme7p0_02G01873;Name=tme7p0_02G01873;Alias=maker-Chr02_P0-snap-gene-310.27;Dbxref=InterPro:IPR025344,Pfam:PF13355;Note=Similar to CDP1: Plastid division protein CDP1%2C chloroplastic (Arabidopsis thaliana OX%3D3702)	317	313	630	0.0183201832068	15	Chromosome02_Phase0=30989579=T=A,Chromosome02_Phase0=30989625=T=C,Chromosome02_Phase0=30989670=G=C,Chromosome02_Phase0=30989677=A=C,Chromosome02_Phase0=30989680=A=C,Chromosome02_Phase0=30989688=A=G,Chromosome02_Phase0=30989701=A=T,Chromosome02_Phase0=30990188=A=C,Chromosome02_Phase0=30991448=T=G,Chromosome02_Phase0=30991524=G=A,Chromosome02_Phase0=30991697=G=A,Chromosome02_Phase0=30991704=A=G,Chromosome02_Phase0=30991859=T=G,Chromosome02_Phase0=30991937=T=A,Chromosome02_Phase0=30992029=T=C	0	Aligned.sortedByCoord.out.dedup	0.9048735036056261	0.9966808349905926	0.5031746031746032	ID=maker-Chromosome02_Phase0-snap-gene-310.27;Name=maker-Chromosome02_Phase0-snap-gene-310.27	Chromosome02_Phase0	31400145	31400319	Deletion	174	401808	No ASE
Chromosome02_Phase0	31036356	31043644	tme7p0_02G01874	ID=tme7p0_02G01874;Name=tme7p0_02G01874;Alias=maker-Chr02_P0-snap-gene-310.26;Dbxref=InterPro:IPR018203,Pfam:PF00996;Note=Similar to GDI1: Guanosine nucleotide diphosphate dissociation inhibitor 1 (Arabidopsis thaliana OX%3D3702);Ontology_term=GO:0005092,GO:0007264	180	118	298	0.609210046968	3	Chromosome02_Phase0=31043393=G=T,Chromosome02_Phase0=31043482=A=T,Chromosome02_Phase0=31043488=T=C	0	Aligned.sortedByCoord.out.dedup	3.9237457121405714e-4	0.002011796139612889	0.6040268456375839	ID=maker-Chromosome02_Phase0-snap-gene-310.26;Name=maker-Chromosome02_Phase0-snap-gene-310.26	Chromosome02_Phase0	31400145	31400319	Deletion	174	356502	Partial
Chromosome02_Phase0	31068118	31082304	tme7p0_02G01875	ID=tme7p0_02G01875;Name=tme7p0_02G01875;Alias=maker-Chr02_P0-snap-gene-310.28;Dbxref=InterPro:IPR004813,Pfam:PF03169;Note=Similar to YSL5: Probable metal-nicotianamine transporter YSL5 (Arabidopsis thaliana OX%3D3702);Ontology_term=GO:0055085	224	185	409	0.275973461541	5	Chromosome02_Phase0=31068241=T=A,Chromosome02_Phase0=31068337=C=T,Chromosome02_Phase0=31068541=G=C,Chromosome02_Phase0=31068736=C=A,Chromosome02_Phase0=31068747=C=A	0	Aligned.sortedByCoord.out.dedup	0.06011489927034025	0.15151235856154274	0.5476772616136919	ID=maker-Chromosome02_Phase0-snap-gene-310.28;Name=maker-Chromosome02_Phase0-snap-gene-310.28	Chromosome02_Phase0	31400145	31400319	Deletion	174	317842	No ASE
Chromosome02_Phase0	31103114	31116768	tme7p0_02G01876	ID=tme7p0_02G01876;Name=tme7p0_02G01876;Alias=maker-Chr02_P0-snap-gene-311.36;Note=Protein of unknown function	30	27	57	0.152003093445	7	Chromosome02_Phase0=31103123=A=G,Chromosome02_Phase0=31103157=T=G,Chromosome02_Phase0=31103177=C=T,Chromosome02_Phase0=31103181=C=A,Chromosome02_Phase0=31103230=G=A,Chromosome02_Phase0=31105580=G=C,Chromosome02_Phase0=31105613=G=A	0	Aligned.sortedByCoord.out.dedup	0.7913664277791818	0.9273764722202369	0.5263157894736842	ID=maker-Chromosome02_Phase0-snap-gene-311.36;Name=maker-Chromosome02_Phase0-snap-gene-311.36	Chromosome02_Phase0	31400145	31400319	Deletion	174	283378	No ASE
Chromosome02_Phase0	31126116	31134455	tme7p0_02G01877	ID=tme7p0_02G01877;Name=tme7p0_02G01877;Alias=maker-Chr02_P0-snap-gene-311.37;Dbxref=InterPro:IPR026147,Pfam:PF13890;Note=Similar to rab3gap1: Rab3 GTPase-activating protein catalytic subunit (Danio rerio OX%3D7955);Ontology_term=GO:0005096	33	33	66	0	2	Chromosome02_Phase0=31129206=A=G,Chromosome02_Phase0=31130656=A=C	0	Aligned.sortedByCoord.out.dedup	1	1	0.5	ID=maker-Chromosome02_Phase0-snap-gene-311.37;Name=maker-Chromosome02_Phase0-snap-gene-311.37	Chromosome02_Phase0	31400145	31400319	Deletion	174	265691	No ASE
Chromosome02_Phase0	31160050	31161802	tme7p0_02G01878	ID=tme7p0_02G01878;Name=tme7p0_02G01878;Alias=augustus-Chr02_P0-processed-gene-311.6;Note=Protein of unknown function	60	62	122	-0.0473057147784	3	Chromosome02_Phase0=31160085=A=C,Chromosome02_Phase0=31160342=A=G,Chromosome02_Phase0=31160388=C=A	0	Aligned.sortedByCoord.out.dedup	0.9279107996055411	1	0.4918032786885246	ID=augustus-Chromosome02_Phase0-processed-gene-311.6;Name=augustus-Chromosome02_Phase0-processed-gene-311.6	Chromosome02_Phase0	31400145	31400319	Deletion	174	238344	No ASE
Chromosome02_Phase0	31229431	31243943	tme7p0_02G01880	ID=tme7p0_02G01880;Name=tme7p0_02G01880;Alias=maker-Chr02_P0-snap-gene-312.25;Dbxref=InterPro:IPR000608,Pfam:PF00179;Note=Similar to UBC22: Ubiquitin-conjugating enzyme E2 22 (Arabidopsis thaliana OX%3D3702)	66	78	144	-0.241008099504	1	Chromosome02_Phase0=31229993=A=T	0	Aligned.sortedByCoord.out.dedup	0.35936440328775604	0.568262265874681	0.4583333333333333	ID=maker-Chromosome02_Phase0-snap-gene-312.25;Name=maker-Chromosome02_Phase0-snap-gene-312.25	Chromosome02_Phase0	31400145	31400319	Deletion	174	156203	No ASE
Chromosome02_Phase0	31272698	31282705	tme7p0_02G01881	ID=tme7p0_02G01881;Name=tme7p0_02G01881;Alias=maker-Chr02_P0-augustus-gene-312.22;Dbxref=InterPro:IPR014939,Pfam:PF08839;Note=Similar to CDT1A: CDT1-like protein a%2C chloroplastic (Arabidopsis thaliana OX%3D3702)	33	52	85	-0.656045598783	13	Chromosome02_Phase0=31279255=T=C,Chromosome02_Phase0=31279858=A=G,Chromosome02_Phase0=31279902=A=G,Chromosome02_Phase0=31280029=A=G,Chromosome02_Phase0=31280155=A=G,Chromosome02_Phase0=31280179=G=T,Chromosome02_Phase0=31280195=G=A,Chromosome02_Phase0=31280214=T=C,Chromosome02_Phase0=31280240=A=T,Chromosome02_Phase0=31280262=T=C,Chromosome02_Phase0=31280272=T=C,Chromosome02_Phase0=31280473=C=G,Chromosome02_Phase0=31281187=T=C	0	Aligned.sortedByCoord.out.dedup	0.050250895335291666	0.13114414125524726	0.38823529411764707	ID=maker-Chromosome02_Phase0-augustus-gene-312.22;Name=maker-Chromosome02_Phase0-augustus-gene-312.22	Chromosome02_Phase0	31400145	31400319	Deletion	174	117441	No ASE
Chromosome02_Phase0	31306437	31310973	tme7p0_02G01882	ID=tme7p0_02G01882;Name=tme7p0_02G01882;Alias=snap-Chr02_P0-processed-gene-313.17;Note=Protein of unknown function	312	247	559	0.337034987278	10	Chromosome02_Phase0=31310131=C=A,Chromosome02_Phase0=31310227=T=C,Chromosome02_Phase0=31310397=C=G,Chromosome02_Phase0=31310513=C=T,Chromosome02_Phase0=31310526=A=G,Chromosome02_Phase0=31310577=A=G,Chromosome02_Phase0=31310794=A=G,Chromosome02_Phase0=31310810=G=C,Chromosome02_Phase0=31310817=C=T,Chromosome02_Phase0=31310837=C=T	0	Aligned.sortedByCoord.out.dedup	0.0067389460104639665	0.024738208665843416	0.5581395348837209	ID=snap-Chromosome02_Phase0-processed-gene-313.17;Name=snap-Chromosome02_Phase0-processed-gene-313.17	Chromosome02_Phase0	31400145	31400319	Deletion	174	89173	Partial
Chromosome02_Phase0	31354107	31363724	tme7p0_02G01884	ID=tme7p0_02G01884;Name=tme7p0_02G01884;Alias=snap-Chr02_P0-processed-gene-313.22;Dbxref=InterPro:IPR013103,InterPro:IPR019024,Pfam:PF07727,Pfam:PF09468,Pfam:PF17745;Note=Similar to RE1: Retrovirus-related Pol polyprotein from transposon RE1 (Arabidopsis thaliana OX%3D3702)	59	40	99	0.560714954474	2	Chromosome02_Phase0=31361511=G=A,Chromosome02_Phase0=31362613=C=A	0	Aligned.sortedByCoord.out.dedup	0.06990057369494644	0.16990742633475123	0.5959595959595959	ID=snap-Chromosome02_Phase0-processed-gene-313.22;Name=snap-Chromosome02_Phase0-processed-gene-313.22	Chromosome02_Phase0	31400145	31400319	Deletion	174	36422	No ASE
Chromosome02_Phase0	31396231	31422861	tme7p0_02G01885	ID=tme7p0_02G01885;Name=tme7p0_02G01885;Alias=snap-Chr02_P0-processed-gene-314.17;Note=Protein of unknown function	276	267	543	0.0478285250906	3	Chromosome02_Phase0=31396801=A=G,Chromosome02_Phase0=31396999=A=G,Chromosome02_Phase0=31398008=A=G	0	Aligned.sortedByCoord.out.dedup	0.7313981743940275	0.8897344365179953	0.5082872928176796	ID=snap-Chromosome02_Phase0-processed-gene-314.17;Name=snap-Chromosome02_Phase0-processed-gene-314.17	Chromosome02_Phase0	33973425	33973427	Insertion	200	2550565	No ASE
Chromosome02_Phase0	31479011	31486916	tme7p0_02G01886	ID=tme7p0_02G01886;Name=tme7p0_02G01886;Alias=maker-Chr02_P0-snap-gene-314.30;Note=Similar to At1g28150: UPF0426 protein At1g28150%2C chloroplastic (Arabidopsis thaliana OX%3D3702)	471	325	796	0.535287341697	13	Chromosome02_Phase0=31479045=T=G,Chromosome02_Phase0=31479081=G=T,Chromosome02_Phase0=31486023=G=C,Chromosome02_Phase0=31486459=A=T,Chromosome02_Phase0=31486519=T=G,Chromosome02_Phase0=31486685=A=G,Chromosome02_Phase0=31486777=C=T,Chromosome02_Phase0=31486780=T=C,Chromosome02_Phase0=31486816=C=T,Chromosome02_Phase0=31486854=G=C,Chromosome02_Phase0=31486858=C=T,Chromosome02_Phase0=31486880=G=T,Chromosome02_Phase0=31486886=G=A	0	Aligned.sortedByCoord.out.dedup	2.5603912735692615e-7	2.2786211669121973e-6	0.5917085427135679	ID=maker-Chromosome02_Phase0-snap-gene-314.30;Name=maker-Chromosome02_Phase0-snap-gene-314.30	Chromosome02_Phase0	33973425	33973427	Insertion	200	2486510	Partial
Chromosome02_Phase0	31551113	31554554	tme7p0_02G01889	ID=tme7p0_02G01889;Name=tme7p0_02G01889;Alias=maker-Chr02_P0-snap-gene-315.26;Note=Protein of unknown function	52	47	99	0.145850866463	5	Chromosome02_Phase0=31551358=G=C,Chromosome02_Phase0=31551409=T=C,Chromosome02_Phase0=31551575=A=C,Chromosome02_Phase0=31551637=A=G,Chromosome02_Phase0=31551698=A=G	0	Aligned.sortedByCoord.out.dedup	0.6878853435796914	0.8558212723265749	0.5252525252525253	ID=maker-Chromosome02_Phase0-snap-gene-315.26;Name=maker-Chromosome02_Phase0-snap-gene-315.26	Chromosome02_Phase0	33973425	33973427	Insertion	200	2418872	No ASE
Chromosome02_Phase0	31763427	31773822	tme7p0_02G01894	ID=tme7p0_02G01894;Name=tme7p0_02G01894;Alias=maker-Chr02_P0-augustus-gene-317.30;Dbxref=InterPro:IPR003100,InterPro:IPR003165,InterPro:IPR014811,InterPro:IPR024357,InterPro:IPR032472,InterPro:IPR032473,InterPro:IPR032474,Pfam:PF02170,Pfam:PF02171,Pfam:PF08699,Pfam:PF12764,Pfam:PF16486,Pfam:PF16487,Pfam:PF16488;Note=Similar to AGO1: Protein argonaute 1 (Arabidopsis thaliana OX%3D3702);Ontology_term=GO:0003676,GO:0005515	100	95	195	0.0740005814438	3	Chromosome02_Phase0=31771870=G=A,Chromosome02_Phase0=31771876=T=C,Chromosome02_Phase0=31772243=T=C	0	Aligned.sortedByCoord.out.dedup	0.7746233321773488	0.9186292936467211	0.5128205128205128	ID=maker-Chromosome02_Phase0-augustus-gene-317.30;Name=maker-Chromosome02_Phase0-augustus-gene-317.30	Chromosome02_Phase0	33973425	33973427	Insertion	200	2199604	No ASE
Chromosome02_Phase0	32024479	32031262	tme7p0_02G01901	ID=tme7p0_02G01901;Name=tme7p0_02G01901;Alias=maker-Chr02_P0-augustus-gene-320.24;Dbxref=InterPro:IPR003674,Pfam:PF02516;Note=Similar to STT3B: Dolichyl-diphosphooligosaccharide--protein glycosyltransferase subunit STT3B (Arabidopsis thaliana OX%3D3702);Ontology_term=GO:0004576,GO:0006486,GO:0016020	337	355	692	-0.0750704332102	8	Chromosome02_Phase0=32025057=T=A=C,Chromosome02_Phase0=32025504=G=A,Chromosome02_Phase0=32025981=G=C,Chromosome02_Phase0=32026020=T=G,Chromosome02_Phase0=32026104=C=T,Chromosome02_Phase0=32026215=C=T,Chromosome02_Phase0=32026299=T=C,Chromosome02_Phase0=32027255=C=T	0	Aligned.sortedByCoord.out.dedup	0.5181514279154471	0.7213085766526227	0.4869942196531792	ID=maker-Chromosome02_Phase0-augustus-gene-320.24;Name=maker-Chromosome02_Phase0-augustus-gene-320.24	Chromosome02_Phase0	33973425	33973427	Insertion	200	1942164	No ASE
Chromosome02_Phase0	32048425	32057048	tme7p0_02G01902	ID=tme7p0_02G01902;Name=tme7p0_02G01902;Alias=maker-Chr02_P0-snap-gene-320.28;Note=Similar to LYSMD1: LysM and putative peptidoglycan-binding domain-containing protein 1 (Homo sapiens OX%3D9606)	228	228	456	0	25	Chromosome02_Phase0=32048776=A=T,Chromosome02_Phase0=32048906=A=G,Chromosome02_Phase0=32048936=G=C,Chromosome02_Phase0=32049140=A=G,Chromosome02_Phase0=32049206=T=C,Chromosome02_Phase0=32049236=C=T,Chromosome02_Phase0=32049276=T=C,Chromosome02_Phase0=32049516=G=A,Chromosome02_Phase0=32049534=T=A,Chromosome02_Phase0=32049566=C=T,Chromosome02_Phase0=32049570=T=C,Chromosome02_Phase0=32049579=C=T,Chromosome02_Phase0=32049594=G=A,Chromosome02_Phase0=32049653=T=C,Chromosome02_Phase0=32049748=T=C,Chromosome02_Phase0=32049779=A=*=G,Chromosome02_Phase0=32049781=T=G,Chromosome02_Phase0=32049782=C=G,Chromosome02_Phase0=32056322=T=A,Chromosome02_Phase0=32056695=C=A,Chromosome02_Phase0=32056768=G=A,Chromosome02_Phase0=32056847=C=A,Chromosome02_Phase0=32056868=A=G,Chromosome02_Phase0=32056877=A=G,Chromosome02_Phase0=32056878=G=T	0	Aligned.sortedByCoord.out.dedup	1	1	0.5	ID=maker-Chromosome02_Phase0-snap-gene-320.28;Name=maker-Chromosome02_Phase0-snap-gene-320.28	Chromosome02_Phase0	33973425	33973427	Insertion	200	1916378	No ASE
Chromosome02_Phase0	32098465	32100444	tme7p0_02G01904	ID=tme7p0_02G01904;Name=tme7p0_02G01904;Alias=maker-Chr02_P0-snap-gene-321.31;Dbxref=InterPro:IPR002885,Pfam:PF01535,Pfam:PF13041;Note=Similar to PCMP-H53: Pentatricopeptide repeat-containing protein At4g33170 (Arabidopsis thaliana OX%3D3702)	49	41	90	0.257157839497	16	Chromosome02_Phase0=32098683=A=T,Chromosome02_Phase0=32098709=T=C,Chromosome02_Phase0=32098764=T=C,Chromosome02_Phase0=32098892=T=C,Chromosome02_Phase0=32098899=C=T,Chromosome02_Phase0=32098912=G=A,Chromosome02_Phase0=32098925=G=A,Chromosome02_Phase0=32098951=C=G,Chromosome02_Phase0=32098996=G=A,Chromosome02_Phase0=32099024=A=T,Chromosome02_Phase0=32099132=C=*=G,Chromosome02_Phase0=32099224=C=T,Chromosome02_Phase0=32099304=C=T,Chromosome02_Phase0=32099406=C=A,Chromosome02_Phase0=32099514=C=A,Chromosome02_Phase0=32099667=G=A	0	Aligned.sortedByCoord.out.dedup	0.4607924727189722	0.6681351135664418	0.5444444444444444	ID=maker-Chromosome02_Phase0-snap-gene-321.31;Name=maker-Chromosome02_Phase0-snap-gene-321.31	Chromosome02_Phase0	33973425	33973427	Insertion	200	1872982	No ASE
Chromosome02_Phase0	32127203	32130522	tme7p0_02G01905	ID=tme7p0_02G01905;Name=tme7p0_02G01905;Alias=augustus-Chr02_P0-processed-gene-321.9;Dbxref=InterPro:IPR026721,Pfam:PF14770;Note=Similar to tmem18: Transmembrane protein 18 (Danio rerio OX%3D7955)	78	96	174	-0.299560281859	13	Chromosome02_Phase0=32127946=G=A,Chromosome02_Phase0=32127959=T=A,Chromosome02_Phase0=32129659=G=A,Chromosome02_Phase0=32129845=T=A,Chromosome02_Phase0=32130199=C=T,Chromosome02_Phase0=32130235=C=T,Chromosome02_Phase0=32130247=T=G,Chromosome02_Phase0=32130248=T=A,Chromosome02_Phase0=32130258=T=A,Chromosome02_Phase0=32130362=G=T,Chromosome02_Phase0=32130403=T=G,Chromosome02_Phase0=32130413=C=A,Chromosome02_Phase0=32130437=A=G	0	Aligned.sortedByCoord.out.dedup	0.19733841594358587	0.37591513944053684	0.4482758620689655	ID=augustus-Chromosome02_Phase0-processed-gene-321.9;Name=augustus-Chromosome02_Phase0-processed-gene-321.9	Chromosome02_Phase0	33973425	33973427	Insertion	200	1842904	No ASE
Chromosome02_Phase0	32187563	32201182	tme7p0_02G01906	ID=tme7p0_02G01906;Name=tme7p0_02G01906;Alias=maker-Chr02_P0-snap-gene-322.28;Dbxref=InterPro:IPR004328,Pfam:PF03097;Note=Protein of unknown function	227	116	343	0.968567492163	26	Chromosome02_Phase0=32198515=A=G,Chromosome02_Phase0=32198539=T=C,Chromosome02_Phase0=32198590=T=C,Chromosome02_Phase0=32198615=T=C,Chromosome02_Phase0=32198691=T=G,Chromosome02_Phase0=32198709=A=G,Chromosome02_Phase0=32198733=G=T,Chromosome02_Phase0=32198743=A=G,Chromosome02_Phase0=32198772=C=T,Chromosome02_Phase0=32198773=A=G,Chromosome02_Phase0=32198812=C=A,Chromosome02_Phase0=32198883=G=T,Chromosome02_Phase0=32198884=C=T,Chromosome02_Phase0=32198893=G=C,Chromosome02_Phase0=32198896=T=C,Chromosome02_Phase0=32200306=T=C,Chromosome02_Phase0=32200378=G=C,Chromosome02_Phase0=32200379=C=T,Chromosome02_Phase0=32200403=A=C,Chromosome02_Phase0=32200659=G=C,Chromosome02_Phase0=32200680=A=G,Chromosome02_Phase0=32200770=G=T,Chromosome02_Phase0=32200790=A=T,Chromosome02_Phase0=32200816=A=C,Chromosome02_Phase0=32200826=G=A,Chromosome02_Phase0=32200969=A=G	0	Aligned.sortedByCoord.out.dedup	2.087564136378068e-9	2.3001685945068943e-8	0.6618075801749271	ID=maker-Chromosome02_Phase0-snap-gene-322.28;Name=maker-Chromosome02_Phase0-snap-gene-322.28	Chromosome02_Phase0	33973425	33973427	Insertion	200	1772244	Partial
Chromosome02_Phase0	32333000	32355700	tme7p0_02G01913	ID=tme7p0_02G01913;Name=tme7p0_02G01913;Alias=maker-Chr02_P0-snap-gene-323.26;Dbxref=InterPro:IPR002182,Pfam:PF00931;Note=Similar to At4g27190: Disease resistance protein At4g27190 (Arabidopsis thaliana OX%3D3702);Ontology_term=GO:0043531	12	17	29	-0.502500340529	1	Chromosome02_Phase0=32334521=A=G	0	Aligned.sortedByCoord.out.dedup	0.4582583196461206	0.6660763782819905	0.41379310344827586	ID=maker-Chromosome02_Phase0-snap-gene-323.26;Name=maker-Chromosome02_Phase0-snap-gene-323.26	Chromosome02_Phase0	33973425	33973427	Insertion	200	1617726	No ASE
Chromosome02_Phase0	32394180	32401695	tme7p0_02G01914	ID=tme7p0_02G01914;Name=tme7p0_02G01914;Alias=maker-Chr02_P0-snap-gene-324.14;Dbxref=InterPro:IPR002182,Pfam:PF00931;Note=Similar to At4g27190: Disease resistance protein At4g27190 (Arabidopsis thaliana OX%3D3702);Ontology_term=GO:0043531	14	4	18	1.80735492206	4	Chromosome02_Phase0=32396889=G=A,Chromosome02_Phase0=32397157=G=A,Chromosome02_Phase0=32397210=T=C,Chromosome02_Phase0=32397219=G=A	0	Aligned.sortedByCoord.out.dedup	0.030883789062499993	0.08794339775518556	0.7777777777777778	ID=maker-Chromosome02_Phase0-snap-gene-324.14;Name=maker-Chromosome02_Phase0-snap-gene-324.14	Chromosome02_Phase0	33973425	33973427	Insertion	200	1571731	No ASE
Chromosome02_Phase0	32499296	32514158	tme7p0_02G01918	ID=tme7p0_02G01918;Name=tme7p0_02G01918;Alias=maker-Chr02_P0-snap-gene-325.43;Dbxref=InterPro:IPR002182,Pfam:PF00931;Note=Similar to At4g27190: Disease resistance protein At4g27190 (Arabidopsis thaliana OX%3D3702);Ontology_term=GO:0043531	7	24	31	-1.77760757866	2	Chromosome02_Phase0=32511909=G=T,Chromosome02_Phase0=32512026=C=A	0	Aligned.sortedByCoord.out.dedup	0.003326892852783213	0.013417937831326391	0.22580645161290322	ID=maker-Chromosome02_Phase0-snap-gene-325.43;Name=maker-Chromosome02_Phase0-snap-gene-325.43	Chromosome02_Phase0	33973425	33973427	Insertion	200	1459268	Partial
Chromosome02_Phase0	32539293	32553625	tme7p0_02G01921	ID=tme7p0_02G01921;Name=tme7p0_02G01921;Alias=maker-Chr02_P0-augustus-gene-325.38;Dbxref=InterPro:IPR002182,Pfam:PF00931;Note=Similar to At4g27190: Disease resistance protein At4g27190 (Arabidopsis thaliana OX%3D3702);Ontology_term=GO:0043531	7	5	12	0.48542682717	5	Chromosome02_Phase0=32552074=G=C,Chromosome02_Phase0=32552091=T=A,Chromosome02_Phase0=32552094=G=T,Chromosome02_Phase0=32552161=T=A,Chromosome02_Phase0=32552247=T=C	0	Aligned.sortedByCoord.out.dedup	0.7744140625000002	0.9186292936467211	0.5833333333333334	ID=maker-Chromosome02_Phase0-augustus-gene-325.38;Name=maker-Chromosome02_Phase0-augustus-gene-325.38	Chromosome02_Phase0	33973425	33973427	Insertion	200	1419801	No ASE
Chromosome02_Phase0	32565546	32580911	tme7p0_02G01922	ID=tme7p0_02G01922;Name=tme7p0_02G01922;Alias=maker-Chr02_P0-augustus-gene-325.39;Note=Protein of unknown function	5	9	14	-0.847996906555	6	Chromosome02_Phase0=32578811=A=C,Chromosome02_Phase0=32578867=C=G,Chromosome02_Phase0=32578967=G=A,Chromosome02_Phase0=32578975=C=A,Chromosome02_Phase0=32578983=A=G,Chromosome02_Phase0=32578994=G=A	0	Aligned.sortedByCoord.out.dedup	0.4239501953125002	0.6343455624677277	0.35714285714285715	ID=maker-Chromosome02_Phase0-augustus-gene-325.39;Name=maker-Chromosome02_Phase0-augustus-gene-325.39	Chromosome02_Phase0	33973425	33973427	Insertion	200	1392515	No ASE
Chromosome02_Phase0	32630718	32643225	tme7p0_02G01925	ID=tme7p0_02G01925;Name=tme7p0_02G01925;Alias=maker-Chr02_P0-augustus-gene-326.15;Dbxref=InterPro:IPR002182,Pfam:PF00931;Note=Similar to At4g27190: Disease resistance protein At4g27190 (Arabidopsis thaliana OX%3D3702);Ontology_term=GO:0043531	9	29	38	-1.68805599369	4	Chromosome02_Phase0=32642425=A=G,Chromosome02_Phase0=32642448=C=T,Chromosome02_Phase0=32642457=A=G,Chromosome02_Phase0=32642481=A=G	0	Aligned.sortedByCoord.out.dedup	0.001658052526181566	0.007265247874343538	0.23684210526315788	ID=maker-Chromosome02_Phase0-augustus-gene-326.15;Name=maker-Chromosome02_Phase0-augustus-gene-326.15	Chromosome02_Phase0	33973425	33973427	Insertion	200	1330201	Partial
Chromosome02_Phase0	32841361	32852427	tme7p0_02G01929	ID=tme7p0_02G01929;Name=tme7p0_02G01929;Alias=maker-Chr02_P0-augustus-gene-328.13;Dbxref=InterPro:IPR002182,Pfam:PF00931;Note=Similar to At4g27190: Disease resistance protein At4g27190 (Arabidopsis thaliana OX%3D3702);Ontology_term=GO:0043531	10	12	22	-0.263034405834	1	Chromosome02_Phase0=32841667=C=T	0	Aligned.sortedByCoord.out.dedup	0.8318119049072269	0.951229460964454	0.45454545454545453	ID=maker-Chromosome02_Phase0-augustus-gene-328.13;Name=maker-Chromosome02_Phase0-augustus-gene-328.13	Chromosome02_Phase0	33973425	33973427	Insertion	200	1120999	No ASE
Chromosome02_Phase0	32917674	32940275	tme7p0_02G01931	ID=tme7p0_02G01931;Name=tme7p0_02G01931;Alias=maker-Chr02_P0-snap-gene-329.24;Dbxref=InterPro:IPR002182,Pfam:PF00931;Note=Similar to At4g27190: Disease resistance protein At4g27190 (Arabidopsis thaliana OX%3D3702);Ontology_term=GO:0043531	8	36	44	-2.16992500144	3	Chromosome02_Phase0=32932998=G=A,Chromosome02_Phase0=32932999=G=A,Chromosome02_Phase0=32933059=G=C	0	Aligned.sortedByCoord.out.dedup	2.544859864883622e-5	1.6640182142944594e-4	0.18181818181818182	ID=maker-Chromosome02_Phase0-snap-gene-329.24;Name=maker-Chromosome02_Phase0-snap-gene-329.24	Chromosome02_Phase0	33973425	33973427	Insertion	200	1033151	Partial
Chromosome02_Phase0	32974567	32994558	tme7p0_02G01932	ID=tme7p0_02G01932;Name=tme7p0_02G01932;Alias=maker-Chr02_P0-snap-gene-330.25;Dbxref=InterPro:IPR002182,Pfam:PF00931;Note=Similar to At4g27190: Disease resistance protein At4g27190 (Arabidopsis thaliana OX%3D3702);Ontology_term=GO:0043531	16	16	32	0	1	Chromosome02_Phase0=32992350=G=T	0	Aligned.sortedByCoord.out.dedup	1	1	0.5	ID=maker-Chromosome02_Phase0-snap-gene-330.25;Name=maker-Chromosome02_Phase0-snap-gene-330.25	Chromosome02_Phase0	33973425	33973427	Insertion	200	978868	No ASE
Chromosome02_Phase0	33033942	33046161	tme7p0_02G01933	ID=tme7p0_02G01933;Name=tme7p0_02G01933;Alias=maker-Chr02_P0-augustus-gene-330.21;Dbxref=InterPro:IPR002182,Pfam:PF00931;Note=Similar to At4g27190: Disease resistance protein At4g27190 (Arabidopsis thaliana OX%3D3702);Ontology_term=GO:0043531	35	22	57	0.669851398308	15	Chromosome02_Phase0=33039438=G=C,Chromosome02_Phase0=33039444=C=G,Chromosome02_Phase0=33039446=A=C,Chromosome02_Phase0=33039450=T=A,Chromosome02_Phase0=33039456=C=G,Chromosome02_Phase0=33039466=G=C,Chromosome02_Phase0=33039471=G=C,Chromosome02_Phase0=33039544=A=C,Chromosome02_Phase0=33039660=G=T,Chromosome02_Phase0=33039690=A=G,Chromosome02_Phase0=33039763=T=G,Chromosome02_Phase0=33039773=G=C,Chromosome02_Phase0=33039795=G=T,Chromosome02_Phase0=33039818=T=C,Chromosome02_Phase0=33039828=C=G	0	Aligned.sortedByCoord.out.dedup	0.11116111910399401	0.2446260798689827	0.6140350877192983	ID=maker-Chromosome02_Phase0-augustus-gene-330.21;Name=maker-Chromosome02_Phase0-augustus-gene-330.21	Chromosome02_Phase0	33973425	33973427	Insertion	200	927265	No ASE
Chromosome02_Phase0	33116744	33130890	tme7p0_02G01935	ID=tme7p0_02G01935;Name=tme7p0_02G01935;Alias=maker-Chr02_P0-augustus-gene-331.23;Note=Similar to At4g27190: Disease resistance protein At4g27190 (Arabidopsis thaliana OX%3D3702)	22	48	70	-1.12553088208	6	Chromosome02_Phase0=33120642=C=T,Chromosome02_Phase0=33120659=G=A,Chromosome02_Phase0=33120683=C=T,Chromosome02_Phase0=33120689=C=T,Chromosome02_Phase0=33120722=G=A,Chromosome02_Phase0=33120764=G=A	0	Aligned.sortedByCoord.out.dedup	0.002547564898253957	0.010596047114283396	0.3142857142857143	ID=maker-Chromosome02_Phase0-augustus-gene-331.23;Name=maker-Chromosome02_Phase0-augustus-gene-331.23	Chromosome02_Phase0	33973425	33973427	Insertion	200	842536	Partial
Chromosome02_Phase0	33158061	33169654	tme7p0_02G01936	ID=tme7p0_02G01936;Name=tme7p0_02G01936;Alias=maker-Chr02_P0-snap-gene-331.28;Dbxref=InterPro:IPR002182,Pfam:PF00931;Note=Similar to At4g27190: Disease resistance protein At4g27190 (Arabidopsis thaliana OX%3D3702);Ontology_term=GO:0043531	5	47	52	-3.23266075679	1	Chromosome02_Phase0=33158320=G=A	0	Aligned.sortedByCoord.out.dedup	1.2848229147266418e-9	1.4433883738972909e-8	0.09615384615384616	ID=maker-Chromosome02_Phase0-snap-gene-331.28;Name=maker-Chromosome02_Phase0-snap-gene-331.28	Chromosome02_Phase0	33973425	33973427	Insertion	200	803772	Complete
Chromosome02_Phase0	33206814	33220671	tme7p0_02G01938	ID=tme7p0_02G01938;Name=tme7p0_02G01938;Alias=maker-Chr02_P0-augustus-gene-332.21;Note=Protein of unknown function	19	13	32	0.547487795302	2	Chromosome02_Phase0=33220083=T=C,Chromosome02_Phase0=33220243=G=A	0	Aligned.sortedByCoord.out.dedup	0.3770855874754487	0.5878159119768321	0.59375	ID=maker-Chromosome02_Phase0-augustus-gene-332.21;Name=maker-Chromosome02_Phase0-augustus-gene-332.21	Chromosome02_Phase0	33973425	33973427	Insertion	200	752755	No ASE
Chromosome02_Phase0	33277249	33288758	tme7p0_02G01939	ID=tme7p0_02G01939;Name=tme7p0_02G01939;Alias=maker-Chr02_P0-augustus-gene-332.22;Note=Protein of unknown function	3	10	13	-1.73696559417	7	Chromosome02_Phase0=33278836=G=A,Chromosome02_Phase0=33278891=T=A,Chromosome02_Phase0=33278907=C=T,Chromosome02_Phase0=33278935=C=T,Chromosome02_Phase0=33278940=C=T,Chromosome02_Phase0=33278953=T=A,Chromosome02_Phase0=33278957=G=T	0	Aligned.sortedByCoord.out.dedup	0.09228515625000003	0.2122312375155473	0.23076923076923078	ID=maker-Chromosome02_Phase0-augustus-gene-332.22;Name=maker-Chromosome02_Phase0-augustus-gene-332.22	Chromosome02_Phase0	33973425	33973427	Insertion	200	684668	No ASE
Chromosome02_Phase0	33369456	33381302	tme7p0_02G01940	ID=tme7p0_02G01940;Name=tme7p0_02G01940;Alias=maker-Chr02_P0-snap-gene-333.20;Dbxref=InterPro:IPR002182,Pfam:PF00931;Note=Similar to At4g27190: Disease resistance protein At4g27190 (Arabidopsis thaliana OX%3D3702);Ontology_term=GO:0043531	25	23	48	0.120294233718	7	Chromosome02_Phase0=33380279=C=A,Chromosome02_Phase0=33380299=G=A,Chromosome02_Phase0=33380348=C=T,Chromosome02_Phase0=33380361=A=T,Chromosome02_Phase0=33380552=C=T,Chromosome02_Phase0=33380943=G=A,Chromosome02_Phase0=33380962=C=T	0	Aligned.sortedByCoord.out.dedup	0.8854334972865147	0.9849898380949395	0.5208333333333334	ID=maker-Chromosome02_Phase0-snap-gene-333.20;Name=maker-Chromosome02_Phase0-snap-gene-333.20	Chromosome02_Phase0	33973425	33973427	Insertion	200	592124	No ASE
Chromosome02_Phase0	33512440	33513925	tme7p0_02G01944	ID=tme7p0_02G01944;Name=tme7p0_02G01944;Alias=maker-Chr02_P0-augustus-gene-335.38;Dbxref=InterPro:IPR013149,Pfam:PF00107;Note=Similar to At5g24760: Alcohol dehydrogenase-like 6 (Arabidopsis thaliana OX%3D3702);Ontology_term=GO:0055114	16	17	33	-0.0874628412503	1	Chromosome02_Phase0=33513617=T=C	0	Aligned.sortedByCoord.out.dedup	1	1	0.48484848484848486	ID=maker-Chromosome02_Phase0-augustus-gene-335.38;Name=maker-Chromosome02_Phase0-augustus-gene-335.38	Chromosome02_Phase0	33973425	33973427	Insertion	200	459501	No ASE
Chromosome02_Phase0	33616407	33627610	tme7p0_02G01948	ID=tme7p0_02G01948;Name=tme7p0_02G01948;Alias=maker-Chr02_P0-augustus-gene-336.23;Dbxref=InterPro:IPR010733,Pfam:PF07000;Note=Similar to UPF0415 protein C7orf25 homolog (Mus musculus OX%3D10090)	353	459	812	-0.378825970143	44	Chromosome02_Phase0=33616578=C=T,Chromosome02_Phase0=33616584=T=C,Chromosome02_Phase0=33616589=C=T,Chromosome02_Phase0=33616622=A=C,Chromosome02_Phase0=33616876=A=G,Chromosome02_Phase0=33616907=C=G,Chromosome02_Phase0=33616918=A=C,Chromosome02_Phase0=33616928=G=A,Chromosome02_Phase0=33616941=A=G,Chromosome02_Phase0=33616948=T=C,Chromosome02_Phase0=33617045=A=T,Chromosome02_Phase0=33617061=G=A,Chromosome02_Phase0=33617309=G=A,Chromosome02_Phase0=33617318=C=T,Chromosome02_Phase0=33617402=T=C,Chromosome02_Phase0=33617443=G=A,Chromosome02_Phase0=33617452=G=A,Chromosome02_Phase0=33617537=A=G,Chromosome02_Phase0=33617579=C=T,Chromosome02_Phase0=33617729=T=C,Chromosome02_Phase0=33617787=T=G,Chromosome02_Phase0=33617887=T=C,Chromosome02_Phase0=33617895=C=T=A,Chromosome02_Phase0=33617921=C=G,Chromosome02_Phase0=33617965=T=G,Chromosome02_Phase0=33617976=T=A,Chromosome02_Phase0=33618219=A=G,Chromosome02_Phase0=33618259=C=G,Chromosome02_Phase0=33624869=T=G,Chromosome02_Phase0=33624916=T=C,Chromosome02_Phase0=33626518=C=T,Chromosome02_Phase0=33626758=A=C,Chromosome02_Phase0=33626780=T=C,Chromosome02_Phase0=33626820=G=A,Chromosome02_Phase0=33626830=G=A,Chromosome02_Phase0=33626898=G=T,Chromosome02_Phase0=33626943=G=T,Chromosome02_Phase0=33626953=A=C,Chromosome02_Phase0=33626968=G=A,Chromosome02_Phase0=33627100=A=G,Chromosome02_Phase0=33627105=T=C,Chromosome02_Phase0=33627130=C=A,Chromosome02_Phase0=33627134=G=A,Chromosome02_Phase0=33627368=G=A	0	Aligned.sortedByCoord.out.dedup	2.246397497156335e-4	0.0012174846427731312	0.43472906403940886	ID=maker-Chromosome02_Phase0-augustus-gene-336.23;Name=maker-Chromosome02_Phase0-augustus-gene-336.23	Chromosome02_Phase0	33973425	33973427	Insertion	200	345816	Partial
Chromosome02_Phase0	33616773	33617549	tme7p0_02G01949	ID=tme7p0_02G01949;Name=tme7p0_02G01949;Alias=augustus-Chr02_P0-processed-gene-336.2;Dbxref=InterPro:IPR004864,Pfam:PF03168;Note=Similar to NHL6: NDR1/HIN1-like protein 6 (Arabidopsis thaliana OX%3D3702)	29	121	150	-2.06088224215	14	Chromosome02_Phase0=33616876=A=G,Chromosome02_Phase0=33616907=C=G,Chromosome02_Phase0=33616918=A=C,Chromosome02_Phase0=33616928=G=A,Chromosome02_Phase0=33616941=A=G,Chromosome02_Phase0=33616948=T=C,Chromosome02_Phase0=33617045=A=T,Chromosome02_Phase0=33617061=G=A,Chromosome02_Phase0=33617309=G=A,Chromosome02_Phase0=33617318=C=T,Chromosome02_Phase0=33617402=T=C,Chromosome02_Phase0=33617443=G=A,Chromosome02_Phase0=33617452=G=A,Chromosome02_Phase0=33617537=A=G	0	Aligned.sortedByCoord.out.dedup	1.4617211813694015e-14	2.385648699422689e-13	0.19333333333333333	ID=augustus-Chromosome02_Phase0-processed-gene-336.2;Name=augustus-Chromosome02_Phase0-processed-gene-336.2	Chromosome02_Phase0	33973425	33973427	Insertion	200	355877	Partial
Chromosome02_Phase0	33655591	33675319	tme7p0_02G01951	ID=tme7p0_02G01951;Name=tme7p0_02G01951;Alias=augustus-Chr02_P0-processed-gene-336.5;Dbxref=InterPro:IPR005479,InterPro:IPR005481,InterPro:IPR005482,Pfam:PF00289,Pfam:PF02785,Pfam:PF02786;Note=Similar to POPTRDRAFT_831870: Biotin carboxylase 1%2C chloroplastic (Populus trichocarpa OX%3D3694);Ontology_term=GO:0005524	345	317	662	0.122113521526	5	Chromosome02_Phase0=33674642=T=C,Chromosome02_Phase0=33675039=A=C,Chromosome02_Phase0=33675066=G=A,Chromosome02_Phase0=33675103=A=G,Chromosome02_Phase0=33675106=G=A	0	Aligned.sortedByCoord.out.dedup	0.2939950148728459	0.49748201030500677	0.5211480362537765	ID=augustus-Chromosome02_Phase0-processed-gene-336.5;Name=augustus-Chromosome02_Phase0-processed-gene-336.5	Chromosome02_Phase0	33973425	33973427	Insertion	200	298107	No ASE
Chromosome02_Phase0	33681524	33689555	tme7p0_02G01952	ID=tme7p0_02G01952;Name=tme7p0_02G01952;Alias=maker-Chr02_P0-augustus-gene-336.24;Dbxref=InterPro:IPR003340,InterPro:IPR010525,InterPro:IPR033389,Pfam:PF02309,Pfam:PF02362,Pfam:PF06507;Note=Similar to ARF5: Auxin response factor 5 (Oryza sativa subsp. japonica OX%3D39947);Ontology_term=GO:0003677,GO:0005634,GO:0006355,GO:0009725	104	94	198	0.145850866463	3	Chromosome02_Phase0=33682185=C=T,Chromosome02_Phase0=33682224=G=T,Chromosome02_Phase0=33682252=T=C	0	Aligned.sortedByCoord.out.dedup	0.522536022090868	0.7250509500837211	0.5252525252525253	ID=maker-Chromosome02_Phase0-augustus-gene-336.24;Name=maker-Chromosome02_Phase0-augustus-gene-336.24	Chromosome02_Phase0	33973425	33973427	Insertion	200	283871	No ASE
Chromosome02_Phase0	33707269	33710378	tme7p0_02G01953	ID=tme7p0_02G01953;Name=tme7p0_02G01953;Alias=maker-Chr02_P0-augustus-gene-337.30;Dbxref=Pfam:PF18036;Note=Similar to SNRNP25: U11/U12 small nuclear ribonucleoprotein 25 kDa protein (Arabidopsis thaliana OX%3D3702)	72	40	112	0.847996906555	10	Chromosome02_Phase0=33710081=G=C,Chromosome02_Phase0=33710105=C=G,Chromosome02_Phase0=33710183=C=A,Chromosome02_Phase0=33710188=A=G,Chromosome02_Phase0=33710220=G=T,Chromosome02_Phase0=33710273=A=G,Chromosome02_Phase0=33710339=C=T,Chromosome02_Phase0=33710341=A=C,Chromosome02_Phase0=33710356=T=A,Chromosome02_Phase0=33710378=C=T	0	Aligned.sortedByCoord.out.dedup	0.0032169399516518296	0.013029424208468986	0.6428571428571429	ID=maker-Chromosome02_Phase0-augustus-gene-337.30;Name=maker-Chromosome02_Phase0-augustus-gene-337.30	Chromosome02_Phase0	33973425	33973427	Insertion	200	263048	Partial
Chromosome02_Phase0	33761009	33771271	tme7p0_02G01957	ID=tme7p0_02G01957;Name=tme7p0_02G01957;Alias=maker-Chr02_P0-snap-gene-337.37;Dbxref=InterPro:IPR002885,Pfam:PF01535,Pfam:PF13041,Pfam:PF13812;Note=Similar to At1g03100: Pentatricopeptide repeat-containing protein At1g03100%2C mitochondrial (Arabidopsis thaliana OX%3D3702)	99	51	150	0.956931278108	51	Chromosome02_Phase0=33765900=T=C,Chromosome02_Phase0=33765930=A=G,Chromosome02_Phase0=33765984=G=C,Chromosome02_Phase0=33766037=G=A,Chromosome02_Phase0=33766751=G=A,Chromosome02_Phase0=33766770=A=G,Chromosome02_Phase0=33766858=T=C,Chromosome02_Phase0=33766870=A=T,Chromosome02_Phase0=33766880=T=G,Chromosome02_Phase0=33766955=T=C,Chromosome02_Phase0=33769154=T=C,Chromosome02_Phase0=33769161=A=G,Chromosome02_Phase0=33769188=G=A,Chromosome02_Phase0=33769256=T=C,Chromosome02_Phase0=33769263=A=G,Chromosome02_Phase0=33769317=G=A,Chromosome02_Phase0=33769372=T=C,Chromosome02_Phase0=33769377=T=C,Chromosome02_Phase0=33769441=C=T,Chromosome02_Phase0=33769481=C=G,Chromosome02_Phase0=33769483=A=G,Chromosome02_Phase0=33769494=T=G,Chromosome02_Phase0=33769497=G=A,Chromosome02_Phase0=33769500=T=C,Chromosome02_Phase0=33769501=A=G,Chromosome02_Phase0=33769507=A=G,Chromosome02_Phase0=33769527=T=A,Chromosome02_Phase0=33769547=T=C,Chromosome02_Phase0=33769550=A=G,Chromosome02_Phase0=33769558=G=A,Chromosome02_Phase0=33769571=G=A,Chromosome02_Phase0=33769575=C=T,Chromosome02_Phase0=33769580=G=A,Chromosome02_Phase0=33769854=T=C,Chromosome02_Phase0=33769860=G=A,Chromosome02_Phase0=33769880=C=T,Chromosome02_Phase0=33769887=A=G,Chromosome02_Phase0=33769888=T=A,Chromosome02_Phase0=33769917=C=T,Chromosome02_Phase0=33769919=T=C,Chromosome02_Phase0=33769975=G=C,Chromosome02_Phase0=33769982=T=G,Chromosome02_Phase0=33770967=A=C,Chromosome02_Phase0=33771008=A=C,Chromosome02_Phase0=33771036=C=T,Chromosome02_Phase0=33771076=C=T,Chromosome02_Phase0=33771098=C=A,Chromosome02_Phase0=33771109=A=C,Chromosome02_Phase0=33771121=A=T,Chromosome02_Phase0=33771170=A=*=C,Chromosome02_Phase0=33771204=C=T	0	Aligned.sortedByCoord.out.dedup	1.0978172637063603e-4	6.399547527481286e-4	0.66	ID=maker-Chromosome02_Phase0-snap-gene-337.37;Name=maker-Chromosome02_Phase0-snap-gene-337.37	Chromosome02_Phase0	33973425	33973427	Insertion	200	202155	Partial
Chromosome02_Phase0	33822474	33826105	tme7p0_02G01959	ID=tme7p0_02G01959;Name=tme7p0_02G01959;Alias=maker-Chr02_P0-snap-gene-338.34;Dbxref=InterPro:IPR000232,Pfam:PF00447;Note=Similar to HSF8: Heat shock factor protein HSF8 (Solanum lycopersicum OX%3D4081);Ontology_term=GO:0003700,GO:0005634,GO:0006355,GO:0043565	258	280	538	-0.118055761522	24	Chromosome02_Phase0=33822653=T=C,Chromosome02_Phase0=33822689=A=C,Chromosome02_Phase0=33822723=G=A,Chromosome02_Phase0=33822772=A=G,Chromosome02_Phase0=33822905=G=A,Chromosome02_Phase0=33823040=G=T,Chromosome02_Phase0=33823170=T=C,Chromosome02_Phase0=33823213=T=A,Chromosome02_Phase0=33823219=T=C,Chromosome02_Phase0=33824985=G=T,Chromosome02_Phase0=33825011=C=A,Chromosome02_Phase0=33825205=G=A,Chromosome02_Phase0=33825286=C=T,Chromosome02_Phase0=33825362=G=T,Chromosome02_Phase0=33825413=C=A,Chromosome02_Phase0=33825455=G=A,Chromosome02_Phase0=33825542=T=C,Chromosome02_Phase0=33825736=G=T,Chromosome02_Phase0=33825796=C=A,Chromosome02_Phase0=33825836=G=A,Chromosome02_Phase0=33825940=C=T,Chromosome02_Phase0=33825994=C=T,Chromosome02_Phase0=33826024=A=T,Chromosome02_Phase0=33826041=C=T	0	Aligned.sortedByCoord.out.dedup	0.36528071302232745	0.575100648487523	0.4795539033457249	ID=maker-Chromosome02_Phase0-snap-gene-338.34;Name=maker-Chromosome02_Phase0-snap-gene-338.34	Chromosome02_Phase0	33973425	33973427	Insertion	200	147321	No ASE
Chromosome02_Phase0	33969942	33986451	tme7p0_02G01964	ID=tme7p0_02G01964;Name=tme7p0_02G01964;Alias=maker-Chr02_P0-snap-gene-339.47;Dbxref=InterPro:IPR006773,InterPro:IPR032368,Pfam:PF04683,Pfam:PF16550;Note=Similar to RPN13: 26S proteasome regulatory subunit RPN13 (Arabidopsis thaliana OX%3D3702);Ontology_term=GO:0005634,GO:0005737	44	64	108	-0.540568381363	2	Chromosome02_Phase0=33970019=T=C,Chromosome02_Phase0=33970208=A=C	0	Aligned.sortedByCoord.out.dedup	0.06701041475229515	0.16416178450075583	0.4074074074074074	ID=maker-Chromosome02_Phase0-snap-gene-339.47;Name=maker-Chromosome02_Phase0-snap-gene-339.47	Chromosome02_Phase0	34081531	34081583	Deletion	52	95081	No ASE
Chromosome02_Phase0	34081471	34087098	tme7p0_02G01969	ID=tme7p0_02G01969;Name=tme7p0_02G01969;Alias=augustus-Chr02_P0-processed-gene-341.0;Dbxref=InterPro:IPR004147,Pfam:PF03109;Note=Similar to ABC1K3: Protein ACTIVITY OF BC1 COMPLEX KINASE 3%2C chloroplastic (Arabidopsis thaliana OX%3D3702)	1100	801	1901	0.457629376003	11	Chromosome02_Phase0=34081696=A=C,Chromosome02_Phase0=34081880=G=A,Chromosome02_Phase0=34082116=C=T,Chromosome02_Phase0=34083984=T=C,Chromosome02_Phase0=34084073=G=A,Chromosome02_Phase0=34084093=T=C,Chromosome02_Phase0=34084501=A=G,Chromosome02_Phase0=34084507=A=G,Chromosome02_Phase0=34084589=C=*=A,Chromosome02_Phase0=34084657=C=*=T,Chromosome02_Phase0=34084758=T=C	0	Aligned.sortedByCoord.out.dedup	7.457098939975206e-12	1.0063926753799088e-10	0.578642819568648	ID=augustus-Chromosome02_Phase0-processed-gene-341.0;Name=augustus-Chromosome02_Phase0-processed-gene-341.0	Chromosome02_Phase0	34389430	34389431	Insertion	884	302333	Partial
Chromosome02_Phase0	34173265	34194314	tme7p0_02G01971	ID=tme7p0_02G01971;Name=tme7p0_02G01971;Alias=maker-Chr02_P0-augustus-gene-342.26;Dbxref=InterPro:IPR032696,InterPro:IPR032697,Pfam:PF13243,Pfam:PF13249;Note=Similar to Cycloartenol synthase (Ricinus communis OX%3D3988)	42	45	87	-0.0995356735509	1	Chromosome02_Phase0=34173494=A=T	0	Aligned.sortedByCoord.out.dedup	0.8303730096857534	0.9511002951658138	0.4827586206896552	ID=maker-Chromosome02_Phase0-augustus-gene-342.26;Name=maker-Chromosome02_Phase0-augustus-gene-342.26	Chromosome02_Phase0	34389430	34389431	Insertion	884	195117	No ASE
Chromosome02_Phase0	34202972	34206776	tme7p0_02G01972	ID=tme7p0_02G01972;Name=tme7p0_02G01972;Alias=maker-Chr02_P0-snap-gene-342.33;Note=Protein of unknown function	54	31	85	0.800691191777	2	Chromosome02_Phase0=34203491=T=C,Chromosome02_Phase0=34203623=A=C	0	Aligned.sortedByCoord.out.dedup	0.01650882202853519	0.05259506125280165	0.6352941176470588	ID=maker-Chromosome02_Phase0-snap-gene-342.33;Name=maker-Chromosome02_Phase0-snap-gene-342.33	Chromosome02_Phase0	34389430	34389431	Insertion	884	182655	No ASE
Chromosome02_Phase0	34210277	34214535	tme7p0_02G01973	ID=tme7p0_02G01973;Name=tme7p0_02G01973;Alias=maker-Chr02_P0-augustus-gene-342.28;Note=Protein of unknown function	166	166	332	0	14	Chromosome02_Phase0=34210786=T=G,Chromosome02_Phase0=34210830=T=A,Chromosome02_Phase0=34211106=T=C,Chromosome02_Phase0=34211301=T=G,Chromosome02_Phase0=34211394=A=G,Chromosome02_Phase0=34211608=C=T,Chromosome02_Phase0=34211647=G=A,Chromosome02_Phase0=34211762=A=G,Chromosome02_Phase0=34211778=G=A,Chromosome02_Phase0=34211983=T=C,Chromosome02_Phase0=34212052=A=G,Chromosome02_Phase0=34213311=G=A,Chromosome02_Phase0=34213397=A=T,Chromosome02_Phase0=34213398=C=A	0	Aligned.sortedByCoord.out.dedup	1	1	0.5	ID=maker-Chromosome02_Phase0-augustus-gene-342.28;Name=maker-Chromosome02_Phase0-augustus-gene-342.28	Chromosome02_Phase0	34389430	34389431	Insertion	884	174896	No ASE
Chromosome02_Phase0	34266130	34267636	tme7p0_02G01976	ID=tme7p0_02G01976;Name=tme7p0_02G01976;Alias=maker-Chr02_P0-augustus-gene-342.25;Dbxref=InterPro:IPR011684,Pfam:PF07765;Note=Similar to NET4B: Protein NETWORKED 4B (Arabidopsis thaliana OX%3D3702);Ontology_term=GO:0003779	182	181	363	0.00794875311549	3	Chromosome02_Phase0=34266744=C=A,Chromosome02_Phase0=34266952=T=A,Chromosome02_Phase0=34266965=A=C	0	Aligned.sortedByCoord.out.dedup	1	1	0.5013774104683195	ID=maker-Chromosome02_Phase0-augustus-gene-342.25;Name=maker-Chromosome02_Phase0-augustus-gene-342.25	Chromosome02_Phase0	34389430	34389431	Insertion	884	121795	No ASE
Chromosome02_Phase0	34326885	34335517	tme7p0_02G01978	ID=tme7p0_02G01978;Name=tme7p0_02G01978;Alias=maker-Chr02_P0-augustus-gene-343.29;Dbxref=InterPro:IPR000719,InterPro:IPR001245,Pfam:PF00069,Pfam:PF07714;Note=Similar to PBL17: Probable serine/threonine-protein kinase PBL17 (Arabidopsis thaliana OX%3D3702);Ontology_term=GO:0004672,GO:0005524,GO:0006468	321	287	608	0.161522560447	6	Chromosome02_Phase0=34327745=A=G,Chromosome02_Phase0=34327952=G=T,Chromosome02_Phase0=34328080=G=A,Chromosome02_Phase0=34328107=A=G,Chromosome02_Phase0=34328125=G=C,Chromosome02_Phase0=34328912=G=T	0	Aligned.sortedByCoord.out.dedup	0.18074274192537007	0.35209856884404445	0.5279605263157895	ID=maker-Chromosome02_Phase0-augustus-gene-343.29;Name=maker-Chromosome02_Phase0-augustus-gene-343.29	Chromosome02_Phase0	34389430	34389431	Insertion	884	53914	No ASE
Chromosome02_Phase0	34379933	34388297	tme7p0_02G01980	ID=tme7p0_02G01980;Name=tme7p0_02G01980;Alias=maker-Chr02_P0-augustus-gene-344.33;Dbxref=InterPro:IPR001680,InterPro:IPR012953,Pfam:PF00400,Pfam:PF08145;Note=Similar to BOP1: Ribosome biogenesis protein BOP1 homolog (Arabidopsis thaliana OX%3D3702);Ontology_term=GO:0005515,GO:0006364	213	216	429	-0.0201778819376	5	Chromosome02_Phase0=34386880=A=T,Chromosome02_Phase0=34386937=T=A,Chromosome02_Phase0=34387970=G=A,Chromosome02_Phase0=34387996=C=T,Chromosome02_Phase0=34388134=C=T	0	Aligned.sortedByCoord.out.dedup	0.9230899076571986	1	0.4965034965034965	ID=maker-Chromosome02_Phase0-augustus-gene-344.33;Name=maker-Chromosome02_Phase0-augustus-gene-344.33	Chromosome02_Phase0	34389430	34389431	Insertion	884	1134	No ASE
Chromosome02_Phase0	34388650	34391693	tme7p0_02G01981	ID=tme7p0_02G01981;Name=tme7p0_02G01981;Alias=maker-Chr02_P0-augustus-gene-344.35;Dbxref=InterPro:IPR001075,Pfam:PF01106;Note=Similar to NIFU2: NifU-like protein 2%2C chloroplastic (Arabidopsis thaliana OX%3D3702);Ontology_term=GO:0005506,GO:0016226,GO:0051536	79	84	163	-0.0885366746017	1	Chromosome02_Phase0=34388937=G=T	0	Aligned.sortedByCoord.out.dedup	0.754160389805438	0.9080974202130111	0.48466257668711654	ID=maker-Chromosome02_Phase0-augustus-gene-344.35;Name=maker-Chromosome02_Phase0-augustus-gene-344.35	Chromosome02_Phase0	34478350	34478350	Insertion	74	86657	No ASE
Chromosome02_Phase0	34403432	34405938	tme7p0_02G01982	ID=tme7p0_02G01982;Name=tme7p0_02G01982;Alias=augustus-Chr02_P0-processed-gene-344.9;Dbxref=InterPro:IPR000630,Pfam:PF00410;Note=Similar to RPS15AA: 40S ribosomal protein S15a-1 (Arabidopsis thaliana OX%3D3702);Ontology_term=GO:0003735,GO:0005840,GO:0006412	330	326	656	0.0175940600147	1	Chromosome02_Phase0=34404758=A=T	0	Aligned.sortedByCoord.out.dedup	0.9067684368414296	0.9976608631741045	0.5030487804878049	ID=augustus-Chromosome02_Phase0-processed-gene-344.9;Name=augustus-Chromosome02_Phase0-processed-gene-344.9	Chromosome02_Phase0	34478350	34478350	Insertion	74	72412	No ASE
Chromosome02_Phase0	34458079	34496641	tme7p0_02G01986	ID=tme7p0_02G01986;Name=tme7p0_02G01986;Alias=maker-Chr02_P0-snap-gene-345.37;Dbxref=InterPro:IPR001452,Pfam:PF00018;Note=Similar to tstB: TSET complex member tstB (Dictyostelium discoideum OX%3D44689);Ontology_term=GO:0005515	63	63	126	0	2	Chromosome02_Phase0=34478796=T=C,Chromosome02_Phase0=34485590=A=T	0	Aligned.sortedByCoord.out.dedup	1	1	0.5	ID=maker-Chromosome02_Phase0-snap-gene-345.37;Name=maker-Chromosome02_Phase0-snap-gene-345.37	Chromosome02_Phase0	34542304	34542311	Insertion	4967	45664	No ASE
Chromosome02_Phase0	34533660	34540821	tme7p0_02G01987	ID=tme7p0_02G01987;Name=tme7p0_02G01987;Alias=maker-Chr02_P0-augustus-gene-345.35;Note=Similar to TFB1-1: General transcription and DNA repair factor IIH subunit TFB1-1 (Arabidopsis thaliana OX%3D3702)	96	87	183	0.142019004872	15	Chromosome02_Phase0=34533694=G=C,Chromosome02_Phase0=34533743=G=A,Chromosome02_Phase0=34533754=T=G,Chromosome02_Phase0=34533809=C=G,Chromosome02_Phase0=34533832=A=G,Chromosome02_Phase0=34533896=T=C,Chromosome02_Phase0=34533979=T=C,Chromosome02_Phase0=34534025=T=C,Chromosome02_Phase0=34534031=C=G,Chromosome02_Phase0=34534233=T=C,Chromosome02_Phase0=34534296=A=G,Chromosome02_Phase0=34534529=G=A,Chromosome02_Phase0=34534587=T=G,Chromosome02_Phase0=34534615=A=G,Chromosome02_Phase0=34534624=C=A	0	Aligned.sortedByCoord.out.dedup	0.5543865913391659	0.7510841476392175	0.5245901639344263	ID=maker-Chromosome02_Phase0-augustus-gene-345.35;Name=maker-Chromosome02_Phase0-augustus-gene-345.35	Chromosome02_Phase0	34542304	34542311	Insertion	4967	1484	No ASE
Chromosome02_Phase0	34543051	34553859	tme7p0_02G01988	ID=tme7p0_02G01988;Name=tme7p0_02G01988;Alias=maker-Chr02_P0-augustus-gene-345.36;Dbxref=InterPro:IPR005607,InterPro:IPR013876,Pfam:PF03909,Pfam:PF08567;Note=Similar to TFB1-1: General transcription and DNA repair factor IIH subunit TFB1-1 (Arabidopsis thaliana OX%3D3702)	44	38	82	0.211504105194	2	Chromosome02_Phase0=34553324=G=T,Chromosome02_Phase0=34553326=G=A	0	Aligned.sortedByCoord.out.dedup	0.5811144541766468	0.7712586519712308	0.5365853658536586	ID=maker-Chromosome02_Phase0-augustus-gene-345.36;Name=maker-Chromosome02_Phase0-augustus-gene-345.36	Chromosome02_Phase0	34578494	34578495	Insertion	2512	24636	No ASE
Chromosome02_Phase0	34587772	34593625	tme7p0_02G01989	ID=tme7p0_02G01989;Name=tme7p0_02G01989;Alias=maker-Chr02_P0-snap-gene-346.61;Dbxref=InterPro:IPR000504,Pfam:PF00076;Note=Similar to ORRM6: Organelle RRM domain-containing protein 6%2C chloroplastic (Arabidopsis thaliana OX%3D3702);Ontology_term=GO:0003676	266	205	471	0.375802335996	7	Chromosome02_Phase0=34587797=G=C,Chromosome02_Phase0=34587826=G=A,Chromosome02_Phase0=34587899=G=A,Chromosome02_Phase0=34587934=C=A,Chromosome02_Phase0=34587970=A=T,Chromosome02_Phase0=34588056=T=C,Chromosome02_Phase0=34588156=T=C	0	Aligned.sortedByCoord.out.dedup	0.005641492676231221	0.021186610977280914	0.564755838641189	ID=maker-Chromosome02_Phase0-snap-gene-346.61;Name=maker-Chromosome02_Phase0-snap-gene-346.61	Chromosome02_Phase0	35062638	35071379	Deletion	8741	469014	Partial
Chromosome02_Phase0	34623662	34627386	tme7p0_02G01992	ID=tme7p0_02G01992;Name=tme7p0_02G01992;Alias=maker-Chr02_P0-augustus-gene-346.57;Dbxref=InterPro:IPR001650,InterPro:IPR011545,Pfam:PF00270,Pfam:PF00271;Note=Similar to RH48: Probable DEAD-box ATP-dependent RNA helicase 48 (Arabidopsis thaliana OX%3D3702);Ontology_term=GO:0003676,GO:0005524	20	22	42	-0.13750352375	1	Chromosome02_Phase0=34624432=G=A	0	Aligned.sortedByCoord.out.dedup	0.8776143287523154	0.9802440953192709	0.47619047619047616	ID=maker-Chromosome02_Phase0-augustus-gene-346.57;Name=maker-Chromosome02_Phase0-augustus-gene-346.57	Chromosome02_Phase0	35062638	35071379	Deletion	8741	435253	No ASE
Chromosome02_Phase0	34644449	34646500	tme7p0_02G01993	ID=tme7p0_02G01993;Name=tme7p0_02G01993;Alias=maker-Chr02_P0-snap-gene-346.65;Note=Similar to RH48: Probable DEAD-box ATP-dependent RNA helicase 48 (Arabidopsis thaliana OX%3D3702)	45	28	73	0.684498174272	1	Chromosome02_Phase0=34646076=T=A	0	Aligned.sortedByCoord.out.dedup	0.06037003733992888	0.15188855764269024	0.6164383561643836	ID=maker-Chromosome02_Phase0-snap-gene-346.65;Name=maker-Chromosome02_Phase0-snap-gene-346.65	Chromosome02_Phase0	35062638	35071379	Deletion	8741	416139	No ASE
Chromosome02_Phase0	34662111	34670944	tme7p0_02G01994	ID=tme7p0_02G01994;Name=tme7p0_02G01994;Alias=maker-Chr02_P0-snap-gene-346.66;Dbxref=InterPro:IPR007275,Pfam:PF04146;Note=Similar to ECT4: YTH domain-containing protein ECT4 (Arabidopsis thaliana OX%3D3702);Ontology_term=GO:0003723	42	26	68	0.691877704638	2	Chromosome02_Phase0=34669440=T=G,Chromosome02_Phase0=34670930=A=T	0	Aligned.sortedByCoord.out.dedup	0.06811867428409996	0.16647879067797242	0.6176470588235294	ID=maker-Chromosome02_Phase0-snap-gene-346.66;Name=maker-Chromosome02_Phase0-snap-gene-346.66	Chromosome02_Phase0	35062638	35071379	Deletion	8741	391695	No ASE
Chromosome02_Phase0	34698427	34707955	tme7p0_02G01995	ID=tme7p0_02G01995;Name=tme7p0_02G01995;Alias=maker-Chr02_P0-augustus-gene-347.23;Dbxref=InterPro:IPR007021,Pfam:PF04937;Note=Protein of unknown function	71	69	140	0.0412226627265	8	Chromosome02_Phase0=34700336=G=A,Chromosome02_Phase0=34700340=G=A,Chromosome02_Phase0=34700534=A=G,Chromosome02_Phase0=34700671=T=C,Chromosome02_Phase0=34700687=A=C,Chromosome02_Phase0=34700714=G=A,Chromosome02_Phase0=34700788=C=T,Chromosome02_Phase0=34700863=T=C	0	Aligned.sortedByCoord.out.dedup	0.9326867554513675	1	0.5071428571428571	ID=maker-Chromosome02_Phase0-augustus-gene-347.23;Name=maker-Chromosome02_Phase0-augustus-gene-347.23	Chromosome02_Phase0	35062638	35071379	Deletion	8741	354684	No ASE
Chromosome02_Phase0	34723901	34727021	tme7p0_02G01996	ID=tme7p0_02G01996;Name=tme7p0_02G01996;Alias=maker-Chr02_P0-augustus-gene-347.24;Dbxref=InterPro:IPR007021,Pfam:PF04937;Note=Protein of unknown function	99	140	239	-0.499926396865	3	Chromosome02_Phase0=34725013=C=T,Chromosome02_Phase0=34725176=A=T,Chromosome02_Phase0=34725221=T=G	0	Aligned.sortedByCoord.out.dedup	0.009526115988763888	0.03322675905052437	0.41422594142259417	ID=maker-Chromosome02_Phase0-augustus-gene-347.24;Name=maker-Chromosome02_Phase0-augustus-gene-347.24	Chromosome02_Phase0	35062638	35071379	Deletion	8741	335618	Partial
Chromosome02_Phase0	34811945	34814414	tme7p0_02G01998	ID=tme7p0_02G01998;Name=tme7p0_02G01998;Alias=maker-Chr02_P0-augustus-gene-348.25;Dbxref=InterPro:IPR000490,InterPro:IPR012946,InterPro:IPR013601,Pfam:PF00332,Pfam:PF07983,Pfam:PF08392;Note=Similar to At5g58090: Glucan endo-1%2C3-beta-glucosidase 6 (Arabidopsis thaliana OX%3D3702);Ontology_term=GO:0004553,GO:0005975,GO:0006633,GO:0016020,GO:0016747	78	86	164	-0.14086253584	3	Chromosome02_Phase0=34814087=C=T,Chromosome02_Phase0=34814144=G=C,Chromosome02_Phase0=34814334=A=G	0	Aligned.sortedByCoord.out.dedup	0.5847834991169734	0.7740638566462539	0.47560975609756095	ID=maker-Chromosome02_Phase0-augustus-gene-348.25;Name=maker-Chromosome02_Phase0-augustus-gene-348.25	Chromosome02_Phase0	35062638	35071379	Deletion	8741	248225	No ASE
Chromosome02_Phase0	34875603	34881790	tme7p0_02G01999	ID=tme7p0_02G01999;Name=tme7p0_02G01999;Alias=maker-Chr02_P0-augustus-gene-349.8;Dbxref=InterPro:IPR005828,Pfam:PF00083;Note=Similar to OCT7: Organic cation/carnitine transporter 7 (Arabidopsis thaliana OX%3D3702);Ontology_term=GO:0016021,GO:0022857,GO:0055085	108	84	192	0.362570079385	5	Chromosome02_Phase0=34875755=A=C,Chromosome02_Phase0=34875780=C=A,Chromosome02_Phase0=34875874=C=A,Chromosome02_Phase0=34875884=A=G,Chromosome02_Phase0=34875999=A=C	0	Aligned.sortedByCoord.out.dedup	0.09668353137621158	0.21970884541788868	0.5625	ID=maker-Chromosome02_Phase0-augustus-gene-349.8;Name=maker-Chromosome02_Phase0-augustus-gene-349.8	Chromosome02_Phase0	35062638	35071379	Deletion	8741	180849	No ASE
Chromosome02_Phase0	35046599	35060968	tme7p0_02G02001	ID=tme7p0_02G02001;Name=tme7p0_02G02001;Alias=maker-Chr02_P0-augustus-gene-350.39;Note=Similar to SGR2: Phospholipase SGR2 (Arabidopsis thaliana OX%3D3702)	15	9	24	0.736965594166	1	Chromosome02_Phase0=35059728=C=G	0	Aligned.sortedByCoord.out.dedup	0.3074562549591067	0.5109194293575055	0.625	ID=maker-Chromosome02_Phase0-augustus-gene-350.39;Name=maker-Chromosome02_Phase0-augustus-gene-350.39	Chromosome02_Phase0	35062638	35071379	Deletion	8741	1671	No ASE
Chromosome03_Phase0	38831	42540	tme7p0_03G00006	ID=tme7p0_03G00006;Name=tme7p0_03G00006;Alias=maker-Chr03_P0-snap-gene-0.51;Dbxref=InterPro:IPR000719,InterPro:IPR006016,Pfam:PF00069,Pfam:PF00582;Note=Similar to PUB52: U-box domain-containing protein 52 (Arabidopsis thaliana OX%3D3702);Ontology_term=GO:0004672,GO:0005524,GO:0006468	50	38	88	0.395928676331	1	Chromosome03_Phase0=39731=T=A	0	Aligned.sortedByCoord.out.dedup	0.2407931245390009	0.4320182797194231	0.5681818181818182	ID=maker-Chromosome03_Phase0-snap-gene-0.51;Name=maker-Chromosome03_Phase0-snap-gene-0.51	Chromosome03_Phase0	168365	168373	Insertion	1722	125826	No ASE
Chromosome03_Phase0	44053	45839	tme7p0_03G00007	ID=tme7p0_03G00007;Name=tme7p0_03G00007;Alias=maker-Chr03_P0-augustus-gene-0.36;Dbxref=InterPro:IPR021924,Pfam:PF12056;Note=Protein of unknown function	12	15	27	-0.321928094887	1	Chromosome03_Phase0=45235=C=A	0	Aligned.sortedByCoord.out.dedup	0.7011080384254461	0.8652125521936731	0.4444444444444444	ID=maker-Chromosome03_Phase0-augustus-gene-0.36;Name=maker-Chromosome03_Phase0-augustus-gene-0.36	Chromosome03_Phase0	168365	168373	Insertion	1722	122527	No ASE
Chromosome03_Phase0	60927	67396	tme7p0_03G00009	ID=tme7p0_03G00009;Name=tme7p0_03G00009;Alias=maker-Chr03_P0-snap-gene-0.48;Dbxref=InterPro:IPR001353,Pfam:PF00227;Note=Similar to PBA1: Proteasome subunit beta type-6 (Arabidopsis thaliana OX%3D3702);Ontology_term=GO:0004298,GO:0005839,GO:0051603	66	96	162	-0.540568381363	3	Chromosome03_Phase0=67000=T=C,Chromosome03_Phase0=67112=T=C,Chromosome03_Phase0=67181=G=A	0	Aligned.sortedByCoord.out.dedup	0.022405691703594164	0.06762910781438401	0.4074074074074074	ID=maker-Chromosome03_Phase0-snap-gene-0.48;Name=maker-Chromosome03_Phase0-snap-gene-0.48	Chromosome03_Phase0	168365	168373	Insertion	1722	100970	No ASE
Chromosome03_Phase0	68818	71033	tme7p0_03G00010	ID=tme7p0_03G00010;Name=tme7p0_03G00010;Alias=maker-Chr03_P0-augustus-gene-0.39;Dbxref=InterPro:IPR009288,Pfam:PF06094;Note=Similar to AIG2LD: AIG2-like protein D (Arabidopsis thaliana OX%3D3702)	421	319	740	0.400263809302	12	Chromosome03_Phase0=69208=C=T,Chromosome03_Phase0=69217=T=A,Chromosome03_Phase0=69462=A=G,Chromosome03_Phase0=69819=A=T,Chromosome03_Phase0=69831=T=A,Chromosome03_Phase0=69881=T=C,Chromosome03_Phase0=69893=G=T,Chromosome03_Phase0=69975=A=G,Chromosome03_Phase0=69988=A=T,Chromosome03_Phase0=70003=T=C,Chromosome03_Phase0=70519=T=C,Chromosome03_Phase0=70649=T=A	0	Aligned.sortedByCoord.out.dedup	2.0063496225418596e-4	0.00109859128568647	0.5689189189189189	ID=maker-Chromosome03_Phase0-augustus-gene-0.39;Name=maker-Chromosome03_Phase0-augustus-gene-0.39	Chromosome03_Phase0	168365	168373	Insertion	1722	97333	Partial
Chromosome03_Phase0	72485	84675	tme7p0_03G00011	ID=tme7p0_03G00011;Name=tme7p0_03G00011;Alias=maker-Chr03_P0-augustus-gene-0.42;Dbxref=InterPro:IPR006204,InterPro:IPR013750,InterPro:IPR019539,Pfam:PF00288,Pfam:PF08544,Pfam:PF10509,Pfam:PF13528;Note=Similar to ARA1: L-arabinokinase (Arabidopsis thaliana OX%3D3702);Ontology_term=GO:0005524,GO:0005534	104	189	293	-0.86180270608	11	Chromosome03_Phase0=72663=A=C,Chromosome03_Phase0=72672=A=T,Chromosome03_Phase0=72693=A=C,Chromosome03_Phase0=72725=T=C,Chromosome03_Phase0=72729=A=G,Chromosome03_Phase0=72832=A=T,Chromosome03_Phase0=73227=T=C,Chromosome03_Phase0=73273=G=A,Chromosome03_Phase0=74852=C=T,Chromosome03_Phase0=75053=A=G,Chromosome03_Phase0=75220=G=T	0	Aligned.sortedByCoord.out.dedup	7.790376155160437e-7	6.475129566739955e-6	0.35494880546075086	ID=maker-Chromosome03_Phase0-augustus-gene-0.42;Name=maker-Chromosome03_Phase0-augustus-gene-0.42	Chromosome03_Phase0	168365	168373	Insertion	1722	83691	Partial
Chromosome03_Phase0	110691	114595	tme7p0_03G00014	ID=tme7p0_03G00014;Name=tme7p0_03G00014;Alias=maker-Chr03_P0-snap-gene-1.48;Dbxref=InterPro:IPR000719,InterPro:IPR001245,Pfam:PF00069,Pfam:PF07714;Note=Similar to PERK1: Proline-rich receptor-like protein kinase PERK1 (Arabidopsis thaliana OX%3D3702);Ontology_term=GO:0004672,GO:0005524,GO:0006468	0	24	24	-Inf	1	Chromosome03_Phase0=114309=T=*=C	0	Aligned.sortedByCoord.out.dedup	1.1920928955078138e-7	1.1069103352074496e-6	0	ID=maker-Chromosome03_Phase0-snap-gene-1.48;Name=maker-Chromosome03_Phase0-snap-gene-1.48	Chromosome03_Phase0	168365	168373	Insertion	1722	53771	Complete
Chromosome03_Phase0	138877	150333	tme7p0_03G00016	ID=tme7p0_03G00016;Name=tme7p0_03G00016;Alias=maker-Chr03_P0-snap-gene-1.49;Dbxref=InterPro:IPR001466,InterPro:IPR004147,Pfam:PF00144,Pfam:PF03109;Note=Similar to ABC1K8: Protein ACTIVITY OF BC1 COMPLEX KINASE 8%2C chloroplastic (Arabidopsis thaliana OX%3D3702)	143	204	347	-0.512554005193	4	Chromosome03_Phase0=139480=C=T,Chromosome03_Phase0=139571=G=A,Chromosome03_Phase0=139575=C=G,Chromosome03_Phase0=139615=C=T	0	Aligned.sortedByCoord.out.dedup	0.0012452879316850562	0.005632939314542982	0.41210374639769454	ID=maker-Chromosome03_Phase0-snap-gene-1.49;Name=maker-Chromosome03_Phase0-snap-gene-1.49	Chromosome03_Phase0	168365	168373	Insertion	1722	18033	Partial
Chromosome03_Phase0	153763	159166	tme7p0_03G00017	ID=tme7p0_03G00017;Name=tme7p0_03G00017;Alias=maker-Chr03_P0-snap-gene-1.46;Note=Protein of unknown function	144	130	274	0.147557188414	2	Chromosome03_Phase0=158155=T=G,Chromosome03_Phase0=158323=C=A	0	Aligned.sortedByCoord.out.dedup	0.4322976616871545	0.6422017453208987	0.5255474452554745	ID=maker-Chromosome03_Phase0-snap-gene-1.46;Name=maker-Chromosome03_Phase0-snap-gene-1.46	Chromosome03_Phase0	168365	168373	Insertion	1722	9200	No ASE
Chromosome03_Phase0	168515	172562	tme7p0_03G00019	ID=tme7p0_03G00019;Name=tme7p0_03G00019;Alias=maker-Chr03_P0-snap-gene-1.51;Dbxref=InterPro:IPR004088,Pfam:PF00013;Note=Similar to PEP: RNA-binding KH domain-containing protein PEPPER (Arabidopsis thaliana OX%3D3702);Ontology_term=GO:0003723	50	63	113	-0.333423733725	2	Chromosome03_Phase0=170636=T=C,Chromosome03_Phase0=170712=A=G	0	Aligned.sortedByCoord.out.dedup	0.25886200016531563	0.45571656085060963	0.4424778761061947	ID=maker-Chromosome03_Phase0-snap-gene-1.51;Name=maker-Chromosome03_Phase0-snap-gene-1.51	Chromosome03_Phase0	228785	228911	Deletion	124	56224	No ASE
Chromosome03_Phase0	194773	200114	tme7p0_03G00022	ID=tme7p0_03G00022;Name=tme7p0_03G00022;Alias=maker-Chr03_P0-snap-gene-2.49;Note=Protein of unknown function	527	730	1257	-0.47009350213	7	Chromosome03_Phase0=194991=A=G,Chromosome03_Phase0=195019=C=G,Chromosome03_Phase0=199759=T=A,Chromosome03_Phase0=199794=T=C,Chromosome03_Phase0=199842=A=G,Chromosome03_Phase0=199944=C=T,Chromosome03_Phase0=200001=T=C	0	Aligned.sortedByCoord.out.dedup	1.133166347489467e-8	1.1771473150676244e-7	0.4192521877486078	ID=maker-Chromosome03_Phase0-snap-gene-2.49;Name=maker-Chromosome03_Phase0-snap-gene-2.49	Chromosome03_Phase0	228785	228911	Deletion	124	28672	Partial
Chromosome03_Phase0	206797	212857	tme7p0_03G00024	ID=tme7p0_03G00024;Name=tme7p0_03G00024;Alias=maker-Chr03_P0-augustus-gene-2.29;Dbxref=InterPro:IPR004147,Pfam:PF03109;Note=Similar to ABC1K1: Protein ACTIVITY OF BC1 COMPLEX KINASE 1%2C chloroplastic (Arabidopsis thaliana OX%3D3702)	60	70	130	-0.222392421336	2	Chromosome03_Phase0=212703=A=G,Chromosome03_Phase0=212732=C=T	0	Aligned.sortedByCoord.out.dedup	0.4300208839753425	0.6397469253873549	0.46153846153846156	ID=maker-Chromosome03_Phase0-augustus-gene-2.29;Name=maker-Chromosome03_Phase0-augustus-gene-2.29	Chromosome03_Phase0	228785	228911	Deletion	124	15929	No ASE
Chromosome03_Phase0	215375	222289	tme7p0_03G00025	ID=tme7p0_03G00025;Name=tme7p0_03G00025;Alias=augustus-Chr03_P0-processed-gene-2.3;Dbxref=InterPro:IPR000795,InterPro:IPR004160,Pfam:PF00009,Pfam:PF03143;Note=Similar to HBS1L: HBS1-like protein (Homo sapiens OX%3D9606);Ontology_term=GO:0003924,GO:0005525	352	251	603	0.487888064687	10	Chromosome03_Phase0=220383=A=C,Chromosome03_Phase0=220385=C=T,Chromosome03_Phase0=220594=A=G,Chromosome03_Phase0=220660=A=T,Chromosome03_Phase0=220681=C=G,Chromosome03_Phase0=221379=A=G,Chromosome03_Phase0=221386=A=T,Chromosome03_Phase0=221633=G=A,Chromosome03_Phase0=221639=A=G,Chromosome03_Phase0=221754=T=A	0	Aligned.sortedByCoord.out.dedup	4.480891140107078e-5	2.8206610046501156e-4	0.5837479270315091	ID=augustus-Chromosome03_Phase0-processed-gene-2.3;Name=augustus-Chromosome03_Phase0-processed-gene-2.3	Chromosome03_Phase0	228785	228911	Deletion	124	6497	Partial
Chromosome03_Phase0	225417	229315	tme7p0_03G00026	ID=tme7p0_03G00026;Name=tme7p0_03G00026;Alias=maker-Chr03_P0-augustus-gene-2.31;Dbxref=InterPro:IPR012866,Pfam:PF07800;Note=Protein of unknown function	70	93	163	-0.409875794163	1	Chromosome03_Phase0=227506=A=G	0	Aligned.sortedByCoord.out.dedup	0.08454305818434518	0.1979847719086869	0.4294478527607362	ID=maker-Chromosome03_Phase0-augustus-gene-2.31;Name=maker-Chromosome03_Phase0-augustus-gene-2.31	Chromosome03_Phase0	248713	248714	Insertion	722	19399	No ASE
Chromosome03_Phase0	226474	231709	tme7p0_03G00027	ID=tme7p0_03G00027;Name=tme7p0_03G00027;Alias=maker-Chr03_P0-augustus-gene-2.38;Dbxref=InterPro:IPR022755,Pfam:PF12171,Pfam:PF12756;Note=Similar to REIL1: Cytoplasmic 60S subunit biogenesis factor REI1 homolog 1 (Arabidopsis thaliana OX%3D3702)	88	85	173	0.0500406824996	1	Chromosome03_Phase0=229904=C=A	0	Aligned.sortedByCoord.out.dedup	0.8791987439042933	0.9815931026729268	0.5086705202312138	ID=maker-Chromosome03_Phase0-augustus-gene-2.38;Name=maker-Chromosome03_Phase0-augustus-gene-2.38	Chromosome03_Phase0	248713	248714	Insertion	722	17005	No ASE
Chromosome03_Phase0	232949	238168	tme7p0_03G00028	ID=tme7p0_03G00028;Name=tme7p0_03G00028;Alias=maker-Chr03_P0-snap-gene-2.44;Note=Similar to KAKU4: Protein KAKU4 (Arabidopsis thaliana OX%3D3702)	51	32	83	0.672425341971	1	Chromosome03_Phase0=238072=C=T	0	Aligned.sortedByCoord.out.dedup	0.047524889256531956	0.12537551696840887	0.6144578313253012	ID=maker-Chromosome03_Phase0-snap-gene-2.44;Name=maker-Chromosome03_Phase0-snap-gene-2.44	Chromosome03_Phase0	248713	248714	Insertion	722	10546	No ASE
Chromosome03_Phase0	238318	243037	tme7p0_03G00029	ID=tme7p0_03G00029;Name=tme7p0_03G00029;Alias=maker-Chr03_P0-augustus-gene-2.33;Dbxref=InterPro:IPR000555,Pfam:PF01398,Pfam:PF18323;Note=Similar to CSN5B: COP9 signalosome complex subunit 5b (Arabidopsis thaliana OX%3D3702);Ontology_term=GO:0005515	132	163	295	-0.304334034873	4	Chromosome03_Phase0=242762=A=G,Chromosome03_Phase0=242932=T=C,Chromosome03_Phase0=242939=C=A,Chromosome03_Phase0=242948=G=A	0	Aligned.sortedByCoord.out.dedup	0.08051920442190252	0.19020722981007962	0.44745762711864406	ID=maker-Chromosome03_Phase0-augustus-gene-2.33;Name=maker-Chromosome03_Phase0-augustus-gene-2.33	Chromosome03_Phase0	248713	248714	Insertion	722	5677	No ASE
Chromosome03_Phase0	250779	257599	tme7p0_03G00030	ID=tme7p0_03G00030;Name=tme7p0_03G00030;Alias=maker-Chr03_P0-augustus-gene-2.34;Dbxref=InterPro:IPR004014,Pfam:PF00122,Pfam:PF00690,Pfam:PF00702;Note=Similar to PMA4: Plasma membrane ATPase 4 (Nicotiana plumbaginifolia OX%3D4092)	214	159	373	0.428584031117	1	Chromosome03_Phase0=254484=T=A	0	Aligned.sortedByCoord.out.dedup	0.005105444401706409	0.019443245390730064	0.5737265415549598	ID=maker-Chromosome03_Phase0-augustus-gene-2.34;Name=maker-Chromosome03_Phase0-augustus-gene-2.34	Chromosome03_Phase0	376648	376697	Insertion	209	119050	Partial
Chromosome03_Phase0	257729	264027	tme7p0_03G00031	ID=tme7p0_03G00031;Name=tme7p0_03G00031;Alias=maker-Chr03_P0-augustus-gene-2.39;Dbxref=InterPro:IPR018464,Pfam:PF09496;Note=Similar to CENPO: Centromere protein O (Gallus gallus OX%3D9031);Ontology_term=GO:0000776,GO:0034508	10	5	15	1	1	Chromosome03_Phase0=263914=T=A	0	Aligned.sortedByCoord.out.dedup	0.30175781250000006	0.5047239801941239	0.6666666666666666	ID=maker-Chromosome03_Phase0-augustus-gene-2.39;Name=maker-Chromosome03_Phase0-augustus-gene-2.39	Chromosome03_Phase0	376648	376697	Insertion	209	112622	No ASE
Chromosome03_Phase0	265436	267428	tme7p0_03G00032	ID=tme7p0_03G00032;Name=tme7p0_03G00032;Alias=maker-Chr03_P0-snap-gene-2.47;Dbxref=InterPro:IPR024738,Pfam:PF12767;Note=Protein of unknown function;Ontology_term=GO:0070461	14	9	23	0.637429920615	1	Chromosome03_Phase0=266969=G=A	0	Aligned.sortedByCoord.out.dedup	0.4048728942871092	0.6147474188674763	0.6086956521739131	ID=maker-Chromosome03_Phase0-snap-gene-2.47;Name=maker-Chromosome03_Phase0-snap-gene-2.47	Chromosome03_Phase0	376648	376697	Insertion	209	109221	No ASE
Chromosome03_Phase0	284714	290910	tme7p0_03G00035	ID=tme7p0_03G00035;Name=tme7p0_03G00035;Alias=augustus-Chr03_P0-processed-gene-3.0;Dbxref=InterPro:IPR002553,InterPro:IPR011710,InterPro:IPR029446,Pfam:PF01602,Pfam:PF07718,Pfam:PF14806;Note=Similar to At4g31480: Coatomer subunit beta-1 (Arabidopsis thaliana OX%3D3702);Ontology_term=GO:0005198,GO:0006886,GO:0016192,GO:0030117,GO:0030126	105	85	190	0.304854581528	1	Chromosome03_Phase0=290123=T=C	0	Aligned.sortedByCoord.out.dedup	0.16791105600903455	0.33372845795311856	0.5526315789473685	ID=augustus-Chromosome03_Phase0-processed-gene-3.0;Name=augustus-Chromosome03_Phase0-processed-gene-3.0	Chromosome03_Phase0	376648	376697	Insertion	209	85739	No ASE
Chromosome03_Phase0	291373	292282	tme7p0_03G00036	ID=tme7p0_03G00036;Name=tme7p0_03G00036;Alias=maker-Chr03_P0-augustus-gene-3.38;Dbxref=InterPro:IPR002833,Pfam:PF01981;Note=Similar to PTRHD1: Putative peptidyl-tRNA hydrolase PTRHD1 (Bos taurus OX%3D9913);Ontology_term=GO:0004045	106	126	232	-0.249359468937	1	Chromosome03_Phase0=291881=C=A	0	Aligned.sortedByCoord.out.dedup	0.21215615907855737	0.39578572927711103	0.45689655172413796	ID=maker-Chromosome03_Phase0-augustus-gene-3.38;Name=maker-Chromosome03_Phase0-augustus-gene-3.38	Chromosome03_Phase0	376648	376697	Insertion	209	84367	No ASE
Chromosome03_Phase0	295068	296797	tme7p0_03G00037	ID=tme7p0_03G00037;Name=tme7p0_03G00037;Alias=maker-Chr03_P0-snap-gene-3.52;Note=Protein of unknown function	406	393	799	0.0469504149266	3	Chromosome03_Phase0=295576=T=A,Chromosome03_Phase0=295855=T=C,Chromosome03_Phase0=296250=A=T	0	Aligned.sortedByCoord.out.dedup	0.6712062329769269	0.843275972560849	0.5081351689612015	ID=maker-Chromosome03_Phase0-snap-gene-3.52;Name=maker-Chromosome03_Phase0-snap-gene-3.52	Chromosome03_Phase0	376648	376697	Insertion	209	79852	No ASE
Chromosome03_Phase0	304496	306569	tme7p0_03G00039	ID=tme7p0_03G00039;Name=tme7p0_03G00039;Alias=maker-Chr03_P0-augustus-gene-3.40;Dbxref=InterPro:IPR005484,Pfam:PF00861;Note=Protein of unknown function;Ontology_term=GO:0003735,GO:0005622,GO:0005840,GO:0006412	11	19	30	-0.788495894806	4	Chromosome03_Phase0=305634=A=T,Chromosome03_Phase0=305664=G=A,Chromosome03_Phase0=305754=C=A,Chromosome03_Phase0=305829=T=C	0	Aligned.sortedByCoord.out.dedup	0.2004884220659732	0.380199194046061	0.36666666666666664	ID=maker-Chromosome03_Phase0-augustus-gene-3.40;Name=maker-Chromosome03_Phase0-augustus-gene-3.40	Chromosome03_Phase0	376648	376697	Insertion	209	70080	No ASE
Chromosome03_Phase0	308931	310169	tme7p0_03G00041	ID=tme7p0_03G00041;Name=tme7p0_03G00041;Alias=augustus-Chr03_P0-processed-gene-3.11;Dbxref=InterPro:IPR006076,Pfam:PF01266;Note=Similar to At2g24580: Probable sarcosine oxidase (Arabidopsis thaliana OX%3D3702);Ontology_term=GO:0016491,GO:0055114	8	11	19	-0.459431618637	7	Chromosome03_Phase0=308972=G=A,Chromosome03_Phase0=308981=T=C,Chromosome03_Phase0=308999=T=C,Chromosome03_Phase0=309144=G=A,Chromosome03_Phase0=309219=T=C,Chromosome03_Phase0=309240=C=T,Chromosome03_Phase0=309360=A=G	0	Aligned.sortedByCoord.out.dedup	0.6476058959960941	0.8234846821450068	0.42105263157894735	ID=augustus-Chromosome03_Phase0-processed-gene-3.11;Name=augustus-Chromosome03_Phase0-processed-gene-3.11	Chromosome03_Phase0	376648	376697	Insertion	209	66480	No ASE
Chromosome03_Phase0	313581	318702	tme7p0_03G00042	ID=tme7p0_03G00042;Name=tme7p0_03G00042;Alias=maker-Chr03_P0-augustus-gene-3.33;Dbxref=InterPro:IPR000504,InterPro:IPR001878,Pfam:PF00076,Pfam:PF00098;Note=Similar to RSZ21A: Serine/arginine-rich splicing factor RSZ21A (Oryza sativa subsp. japonica OX%3D39947);Ontology_term=GO:0003676,GO:0008270	51	48	99	0.0874628412503	1	Chromosome03_Phase0=314903=G=C	0	Aligned.sortedByCoord.out.dedup	0.8408215252256434	0.9558939377832696	0.5151515151515151	ID=maker-Chromosome03_Phase0-augustus-gene-3.33;Name=maker-Chromosome03_Phase0-augustus-gene-3.33	Chromosome03_Phase0	376648	376697	Insertion	209	57947	No ASE
Chromosome03_Phase0	314751	315314	tme7p0_03G00043	ID=tme7p0_03G00043;Name=tme7p0_03G00043;Alias=maker-Chr03_P0-snap-gene-3.54;Note=Protein of unknown function	51	48	99	0.0874628412503	1	Chromosome03_Phase0=314903=G=C	0	Aligned.sortedByCoord.out.dedup	0.8408215252256434	0.9558939377832696	0.5151515151515151	ID=maker-Chromosome03_Phase0-snap-gene-3.54;Name=maker-Chromosome03_Phase0-snap-gene-3.54	Chromosome03_Phase0	376648	376697	Insertion	209	61335	No ASE
Chromosome03_Phase0	334595	338082	tme7p0_03G00047	ID=tme7p0_03G00047;Name=tme7p0_03G00047;Alias=maker-Chr03_P0-augustus-gene-3.41;Dbxref=Pfam:PF13641;Note=Similar to CSLC5: Probable xyloglucan glycosyltransferase 5 (Arabidopsis thaliana OX%3D3702)	11	6	17	0.874469117916	1	Chromosome03_Phase0=337553=G=A	0	Aligned.sortedByCoord.out.dedup	0.33230590820312517	0.5381870127660909	0.6470588235294118	ID=maker-Chromosome03_Phase0-augustus-gene-3.41;Name=maker-Chromosome03_Phase0-augustus-gene-3.41	Chromosome03_Phase0	376648	376697	Insertion	209	38567	No ASE
Chromosome03_Phase0	348820	352595	tme7p0_03G00049	ID=tme7p0_03G00049;Name=tme7p0_03G00049;Alias=augustus-Chr03_P0-processed-gene-3.7;Dbxref=InterPro:IPR003340,Pfam:PF02362;Note=Similar to REM15.15: Putative B3 domain-containing protein REM15 (Arabidopsis thaliana OX%3D3702);Ontology_term=GO:0003677	17	21	38	-0.304854581528	3	Chromosome03_Phase0=351572=G=A,Chromosome03_Phase0=352216=C=G,Chromosome03_Phase0=352374=A=G	0	Aligned.sortedByCoord.out.dedup	0.6271025701571487	0.8079897175463681	0.4473684210526316	ID=augustus-Chromosome03_Phase0-processed-gene-3.7;Name=augustus-Chromosome03_Phase0-processed-gene-3.7	Chromosome03_Phase0	376648	376697	Insertion	209	24054	No ASE
Chromosome03_Phase0	353346	361377	tme7p0_03G00050	ID=tme7p0_03G00050;Name=tme7p0_03G00050;Alias=augustus-Chr03_P0-processed-gene-3.17;Dbxref=InterPro:IPR001394,InterPro:IPR002893,Pfam:PF00443,Pfam:PF01753;Note=Similar to UBP19: Ubiquitin carboxyl-terminal hydrolase 19 (Arabidopsis thaliana OX%3D3702);Ontology_term=GO:0016579,GO:0036459	139	91	230	0.611146432525	4	Chromosome03_Phase0=354162=C=G,Chromosome03_Phase0=354384=G=T,Chromosome03_Phase0=354565=T=G,Chromosome03_Phase0=354722=C=T	0	Aligned.sortedByCoord.out.dedup	0.0018778769734286143	0.008101784409135006	0.6043478260869565	ID=augustus-Chromosome03_Phase0-processed-gene-3.17;Name=augustus-Chromosome03_Phase0-processed-gene-3.17	Chromosome03_Phase0	376648	376697	Insertion	209	15272	Partial
Chromosome03_Phase0	364573	370491	tme7p0_03G00051	ID=tme7p0_03G00051;Name=tme7p0_03G00051;Alias=maker-Chr03_P0-augustus-gene-3.37;Dbxref=InterPro:IPR001789,InterPro:IPR003594,InterPro:IPR003661,Pfam:PF00072,Pfam:PF00512,Pfam:PF02518;Note=Similar to AHK5: Histidine kinase 5 (Arabidopsis thaliana OX%3D3702);Ontology_term=GO:0000155,GO:0000160,GO:0007165	16	11	27	0.540568381363	7	Chromosome03_Phase0=368001=G=A,Chromosome03_Phase0=368098=A=G,Chromosome03_Phase0=368110=G=A,Chromosome03_Phase0=368139=G=A,Chromosome03_Phase0=368195=A=G,Chromosome03_Phase0=368226=C=G,Chromosome03_Phase0=368415=T=A	0	Aligned.sortedByCoord.out.dedup	0.4420683383941653	0.6511872248282878	0.5925925925925926	ID=maker-Chromosome03_Phase0-augustus-gene-3.37;Name=maker-Chromosome03_Phase0-augustus-gene-3.37	Chromosome03_Phase0	376648	376697	Insertion	209	6158	No ASE
Chromosome03_Phase0	373428	376286	tme7p0_03G00052	ID=tme7p0_03G00052;Name=tme7p0_03G00052;Alias=maker-Chr03_P0-snap-gene-3.58;Dbxref=InterPro:IPR003923,Pfam:PF03540;Note=Similar to TAF10: Transcription initiation factor TFIID subunit 10 (Arabidopsis thaliana OX%3D3702);Ontology_term=GO:0005634,GO:0006352	584	506	1090	0.206830984186	20	Chromosome03_Phase0=373699=A=T,Chromosome03_Phase0=373704=G=T,Chromosome03_Phase0=373813=G=T,Chromosome03_Phase0=373818=T=C,Chromosome03_Phase0=374115=G=T,Chromosome03_Phase0=374144=C=T,Chromosome03_Phase0=374212=A=G,Chromosome03_Phase0=374247=A=C,Chromosome03_Phase0=374385=G=C,Chromosome03_Phase0=374454=G=T,Chromosome03_Phase0=374613=A=T,Chromosome03_Phase0=374734=C=T,Chromosome03_Phase0=374748=T=A,Chromosome03_Phase0=374915=C=A,Chromosome03_Phase0=374924=G=T,Chromosome03_Phase0=374954=T=A,Chromosome03_Phase0=374989=A=G,Chromosome03_Phase0=375026=T=C,Chromosome03_Phase0=376099=T=G,Chromosome03_Phase0=376118=T=A	0	Aligned.sortedByCoord.out.dedup	0.01964522552053986	0.060857353771899124	0.5357798165137615	ID=maker-Chromosome03_Phase0-snap-gene-3.58;Name=maker-Chromosome03_Phase0-snap-gene-3.58	Chromosome03_Phase0	376648	376697	Insertion	209	363	No ASE
Chromosome03_Phase0	384540	393792	tme7p0_03G00054	ID=tme7p0_03G00054;Name=tme7p0_03G00054;Alias=maker-Chr03_P0-snap-gene-4.46;Dbxref=InterPro:IPR006689,Pfam:PF00025;Note=Similar to ARF1: ADP-ribosylation factor 1 (Brassica rapa subsp. pekinensis OX%3D51351);Ontology_term=GO:0005525	24	36	60	-0.584962500721	5	Chromosome03_Phase0=389589=C=T,Chromosome03_Phase0=389759=C=T,Chromosome03_Phase0=389966=C=T,Chromosome03_Phase0=391702=G=A,Chromosome03_Phase0=391822=C=T	0	Aligned.sortedByCoord.out.dedup	0.15500190400326072	0.31416463899841457	0.4	ID=maker-Chromosome03_Phase0-snap-gene-4.46;Name=maker-Chromosome03_Phase0-snap-gene-4.46	Chromosome03_Phase0	398373	398378	Insertion	1155	4582	No ASE
Chromosome03_Phase0	402581	409883	tme7p0_03G00057	ID=tme7p0_03G00057;Name=tme7p0_03G00057;Alias=maker-Chr03_P0-augustus-gene-4.39;Dbxref=InterPro:IPR001932,Pfam:PF00481;Note=Similar to WIN2: Probable protein phosphatase 2C 59 (Arabidopsis thaliana OX%3D3702);Ontology_term=GO:0003824	124	110	234	0.172836596862	2	Chromosome03_Phase0=404996=G=T,Chromosome03_Phase0=405430=C=T	0	Aligned.sortedByCoord.out.dedup	0.3954637070793681	0.6055419299563043	0.5299145299145299	ID=maker-Chromosome03_Phase0-augustus-gene-4.39;Name=maker-Chromosome03_Phase0-augustus-gene-4.39	Chromosome03_Phase0	412841	413492	Deletion	612	2959	No ASE
Chromosome03_Phase0	411980	421807	tme7p0_03G00058	ID=tme7p0_03G00058;Name=tme7p0_03G00058;Alias=maker-Chr03_P0-augustus-gene-4.40;Dbxref=InterPro:IPR004147,Pfam:PF03109;Note=Similar to sll0005: Uncharacterized protein sll0005 (Synechocystis sp. (strain PCC 6803 / Kazusa) OX%3D1111708)	157	102	259	0.62219540692	9	Chromosome03_Phase0=412433=G=C,Chromosome03_Phase0=412480=A=G,Chromosome03_Phase0=412622=C=G,Chromosome03_Phase0=412656=G=T,Chromosome03_Phase0=412740=C=A,Chromosome03_Phase0=412746=T=A,Chromosome03_Phase0=412750=C=T,Chromosome03_Phase0=412814=T=C,Chromosome03_Phase0=413715=G=C	0	Aligned.sortedByCoord.out.dedup	7.608766170215906e-4	0.003633667093139727	0.6061776061776062	ID=maker-Chromosome03_Phase0-augustus-gene-4.40;Name=maker-Chromosome03_Phase0-augustus-gene-4.40	Chromosome03_Phase0	435104	435104	Insertion	79	13297	Partial
Chromosome03_Phase0	433754	436175	tme7p0_03G00059	ID=tme7p0_03G00059;Name=tme7p0_03G00059;Alias=maker-Chr03_P0-augustus-gene-4.35;Note=Protein of unknown function	5	7	12	-0.48542682717	2	Chromosome03_Phase0=435255=T=A,Chromosome03_Phase0=435266=T=A	0	Aligned.sortedByCoord.out.dedup	0.7744140625000002	0.9186292936467211	0.4166666666666667	ID=maker-Chromosome03_Phase0-augustus-gene-4.35;Name=maker-Chromosome03_Phase0-augustus-gene-4.35	Chromosome03_Phase0	618431	619998	Deletion	1567	182257	No ASE
Chromosome03_Phase0	442281	445722	tme7p0_03G00060	ID=tme7p0_03G00060;Name=tme7p0_03G00060;Alias=maker-Chr03_P0-snap-gene-4.49;Dbxref=InterPro:IPR009769,Pfam:PF07059;Note=Similar to EDR2L: Protein ENHANCED DISEASE RESISTANCE 2-like (Arabidopsis thaliana OX%3D3702)	28	33	61	-0.237039197301	2	Chromosome03_Phase0=442480=G=T,Chromosome03_Phase0=443758=T=C	0	Aligned.sortedByCoord.out.dedup	0.6089207154048307	0.7934220329879839	0.45901639344262296	ID=maker-Chromosome03_Phase0-snap-gene-4.49;Name=maker-Chromosome03_Phase0-snap-gene-4.49	Chromosome03_Phase0	618431	619998	Deletion	1567	172710	No ASE
Chromosome03_Phase0	511450	514025	tme7p0_03G00069	ID=tme7p0_03G00069;Name=tme7p0_03G00069;Alias=maker-Chr03_P0-augustus-gene-5.40;Note=Protein of unknown function	209	166	375	0.332319700734	3	Chromosome03_Phase0=513746=G=A,Chromosome03_Phase0=513820=T=G,Chromosome03_Phase0=513927=T=C	0	Aligned.sortedByCoord.out.dedup	0.029956665237242098	0.08586579810059444	0.5573333333333333	ID=maker-Chromosome03_Phase0-augustus-gene-5.40;Name=maker-Chromosome03_Phase0-augustus-gene-5.40	Chromosome03_Phase0	618431	619998	Deletion	1567	104407	No ASE
Chromosome03_Phase0	516789	521738	tme7p0_03G00070	ID=tme7p0_03G00070;Name=tme7p0_03G00070;Alias=maker-Chr03_P0-augustus-gene-5.34;Dbxref=InterPro:IPR007235,InterPro:IPR009695,Pfam:PF04101,Pfam:PF06925;Note=Similar to MGD A: Probable monogalactosyldiacylglycerol synthase%2C chloroplastic (Glycine max OX%3D3847);Ontology_term=GO:0009247,GO:0016758	8	5	13	0.678071905113	4	Chromosome03_Phase0=519636=T=G,Chromosome03_Phase0=519656=G=T,Chromosome03_Phase0=519657=G=C,Chromosome03_Phase0=519671=G=T	0	Aligned.sortedByCoord.out.dedup	0.5810546874999997	0.7712586519712308	0.6153846153846154	ID=maker-Chromosome03_Phase0-augustus-gene-5.34;Name=maker-Chromosome03_Phase0-augustus-gene-5.34	Chromosome03_Phase0	618431	619998	Deletion	1567	96694	No ASE
Chromosome03_Phase0	523140	527825	tme7p0_03G00071	ID=tme7p0_03G00071;Name=tme7p0_03G00071;Alias=maker-Chr03_P0-augustus-gene-5.35;Dbxref=InterPro:IPR000620,Pfam:PF00892;Note=Similar to YML018C: Uncharacterized vacuolar membrane protein YML018C (Saccharomyces cerevisiae (strain ATCC 204508 / S288c) OX%3D559292);Ontology_term=GO:0016020,GO:0016021	11	16	27	-0.540568381363	1	Chromosome03_Phase0=526623=T=C	0	Aligned.sortedByCoord.out.dedup	0.4420683383941653	0.6511872248282878	0.4074074074074074	ID=maker-Chromosome03_Phase0-augustus-gene-5.35;Name=maker-Chromosome03_Phase0-augustus-gene-5.35	Chromosome03_Phase0	618431	619998	Deletion	1567	90607	No ASE
Chromosome03_Phase0	528594	531426	tme7p0_03G00072	ID=tme7p0_03G00072;Name=tme7p0_03G00072;Alias=maker-Chr03_P0-augustus-gene-5.36;Dbxref=InterPro:IPR009445,Pfam:PF06417;Note=Similar to emc4: ER membrane protein complex subunit 4 (Danio rerio OX%3D7955)	124	58	182	1.09621531526	2	Chromosome03_Phase0=530980=T=C,Chromosome03_Phase0=531422=A=G	0	Aligned.sortedByCoord.out.dedup	1.118554857720872e-6	9.02519009497392e-6	0.6813186813186813	ID=maker-Chromosome03_Phase0-augustus-gene-5.36;Name=maker-Chromosome03_Phase0-augustus-gene-5.36	Chromosome03_Phase0	618431	619998	Deletion	1567	87006	Partial
Chromosome03_Phase0	541243	553575	tme7p0_03G00075	ID=tme7p0_03G00075;Name=tme7p0_03G00075;Alias=maker-Chr03_P0-snap-gene-5.57;Dbxref=InterPro:IPR000061,InterPro:IPR000504,Pfam:PF00076,Pfam:PF01805;Note=Similar to RRC1: Protein RRC1 (Arabidopsis thaliana OX%3D3702);Ontology_term=GO:0003676,GO:0003723,GO:0006396	9	2	11	2.16992500144	2	Chromosome03_Phase0=550474=G=T,Chromosome03_Phase0=550483=A=T	0	Aligned.sortedByCoord.out.dedup	0.06542968750000004	0.16112541966816493	0.8181818181818182	ID=maker-Chromosome03_Phase0-snap-gene-5.57;Name=maker-Chromosome03_Phase0-snap-gene-5.57	Chromosome03_Phase0	618431	619998	Deletion	1567	64857	No ASE
Chromosome03_Phase0	570182	584293	tme7p0_03G00078	ID=tme7p0_03G00078;Name=tme7p0_03G00078;Alias=maker-Chr03_P0-augustus-gene-5.37;Dbxref=InterPro:IPR001932,Pfam:PF00481;Note=Similar to c1d: Nuclear nucleic acid-binding protein C1D (Xenopus laevis OX%3D8355);Ontology_term=GO:0003824	50	61	111	-0.286881147788	1	Chromosome03_Phase0=577791=A=G	0	Aligned.sortedByCoord.out.dedup	0.3425805825718984	0.5506623011290145	0.45045045045045046	ID=maker-Chromosome03_Phase0-augustus-gene-5.37;Name=maker-Chromosome03_Phase0-augustus-gene-5.37	Chromosome03_Phase0	618431	619998	Deletion	1567	34139	No ASE
Chromosome03_Phase0	577505	580798	tme7p0_03G00079	ID=tme7p0_03G00079;Name=tme7p0_03G00079;Alias=maker-Chr03_P0-augustus-gene-5.46;Note=Protein of unknown function	50	61	111	-0.286881147788	1	Chromosome03_Phase0=577791=A=G	0	Aligned.sortedByCoord.out.dedup	0.3425805825718984	0.5506623011290145	0.45045045045045046	ID=maker-Chromosome03_Phase0-augustus-gene-5.46;Name=maker-Chromosome03_Phase0-augustus-gene-5.46	Chromosome03_Phase0	618431	619998	Deletion	1567	37634	No ASE
Chromosome03_Phase0	608553	614562	tme7p0_03G00084	ID=tme7p0_03G00084;Name=tme7p0_03G00084;Alias=maker-Chr03_P0-augustus-gene-6.33;Dbxref=InterPro:IPR000210,InterPro:IPR027356,Pfam:PF00651,Pfam:PF03000;Note=Similar to NPY1: BTB/POZ domain-containing protein NPY1 (Arabidopsis thaliana OX%3D3702);Ontology_term=GO:0005515	6	8	14	-0.415037499279	4	Chromosome03_Phase0=612542=C=A,Chromosome03_Phase0=612568=T=C,Chromosome03_Phase0=612576=A=G,Chromosome03_Phase0=612697=G=T	0	Aligned.sortedByCoord.out.dedup	0.7905273437499996	0.9269231935788717	0.42857142857142855	ID=maker-Chromosome03_Phase0-augustus-gene-6.33;Name=maker-Chromosome03_Phase0-augustus-gene-6.33	Chromosome03_Phase0	618431	619998	Deletion	1567	3870	No ASE
Chromosome03_Phase0	615188	620791	tme7p0_03G00085	ID=tme7p0_03G00085;Name=tme7p0_03G00085;Alias=maker-Chr03_P0-augustus-gene-6.34;Dbxref=InterPro:IPR025202,Pfam:PF13091;Note=Similar to pldY: Phospholipase D Y (Dictyostelium discoideum OX%3D44689)	8	14	22	-0.807354922058	1	Chromosome03_Phase0=616369=T=G	0	Aligned.sortedByCoord.out.dedup	0.28627872467041005	0.48728050965373493	0.36363636363636365	ID=maker-Chromosome03_Phase0-augustus-gene-6.34;Name=maker-Chromosome03_Phase0-augustus-gene-6.34	Chromosome03_Phase0	625784	625885	Deletion	101	4994	No ASE
Chromosome03_Phase0	629217	638085	tme7p0_03G00088	ID=tme7p0_03G00088;Name=tme7p0_03G00088;Alias=maker-Chr03_P0-augustus-gene-6.40;Dbxref=InterPro:IPR007120,InterPro:IPR007641,InterPro:IPR007642,InterPro:IPR007644,InterPro:IPR007645,InterPro:IPR007646,InterPro:IPR007647,Pfam:PF00562,Pfam:PF04560,Pfam:PF04561,Pfam:PF04563,Pfam:PF04565,Pfam:PF04566,Pfam:PF04567;Note=Similar to NRPD2: DNA-directed RNA polymerases IV and V subunit 2 (Arabidopsis thaliana OX%3D3702);Ontology_term=GO:0003677,GO:0003899,GO:0006351	32	44	76	-0.459431618637	2	Chromosome03_Phase0=632385=C=T,Chromosome03_Phase0=632817=T=C	0	Aligned.sortedByCoord.out.dedup	0.20673684180839225	0.38916765943881315	0.42105263157894735	ID=maker-Chromosome03_Phase0-augustus-gene-6.40;Name=maker-Chromosome03_Phase0-augustus-gene-6.40	Chromosome03_Phase0	888204	888211	Insertion	4938	250120	No ASE
Chromosome03_Phase0	641680	651946	tme7p0_03G00089	ID=tme7p0_03G00089;Name=tme7p0_03G00089;Alias=maker-Chr03_P0-augustus-gene-6.35;Dbxref=InterPro:IPR014020,InterPro:IPR015425,Pfam:PF02181,Pfam:PF10409;Note=Similar to FH18: Formin-like protein 18 (Arabidopsis thaliana OX%3D3702)	41	22	63	0.898120385981	13	Chromosome03_Phase0=651491=A=G,Chromosome03_Phase0=651493=C=G,Chromosome03_Phase0=651509=C=A,Chromosome03_Phase0=651523=C=G,Chromosome03_Phase0=651543=A=C,Chromosome03_Phase0=651545=T=G,Chromosome03_Phase0=651563=A=G,Chromosome03_Phase0=651573=G=T,Chromosome03_Phase0=651582=C=T,Chromosome03_Phase0=651739=T=C,Chromosome03_Phase0=651742=C=T,Chromosome03_Phase0=651806=T=G,Chromosome03_Phase0=651841=A=G	0	Aligned.sortedByCoord.out.dedup	0.022574972673257292	0.06792377474214537	0.6507936507936508	ID=maker-Chromosome03_Phase0-augustus-gene-6.35;Name=maker-Chromosome03_Phase0-augustus-gene-6.35	Chromosome03_Phase0	888204	888211	Insertion	4938	236259	No ASE
Chromosome03_Phase0	677577	687131	tme7p0_03G00090	ID=tme7p0_03G00090;Name=tme7p0_03G00090;Alias=augustus-Chr03_P0-processed-gene-6.7;Dbxref=InterPro:IPR014020,InterPro:IPR015425,Pfam:PF02181,Pfam:PF10409;Note=Similar to FH18: Formin-like protein 18 (Arabidopsis thaliana OX%3D3702)	102	52	154	0.97198562383	5	Chromosome03_Phase0=686554=C=A,Chromosome03_Phase0=686555=G=T,Chromosome03_Phase0=686676=C=T,Chromosome03_Phase0=686846=C=T,Chromosome03_Phase0=686858=G=C	0	Aligned.sortedByCoord.out.dedup	6.865233358189399e-5	4.159148553909845e-4	0.6623376623376623	ID=augustus-Chromosome03_Phase0-processed-gene-6.7;Name=augustus-Chromosome03_Phase0-processed-gene-6.7	Chromosome03_Phase0	888204	888211	Insertion	4938	201074	Partial
Chromosome03_Phase0	854801	858753	tme7p0_03G00107	ID=tme7p0_03G00107;Name=tme7p0_03G00107;Alias=maker-Chr03_P0-augustus-gene-8.44;Dbxref=InterPro:IPR001245,Pfam:PF07714;Note=Similar to At1g80640: Probable receptor-like protein kinase At1g80640 (Arabidopsis thaliana OX%3D3702);Ontology_term=GO:0004672,GO:0006468	9	2	11	2.16992500144	1	Chromosome03_Phase0=854945=A=G	0	Aligned.sortedByCoord.out.dedup	0.06542968750000004	0.16112541966816493	0.8181818181818182	ID=maker-Chromosome03_Phase0-augustus-gene-8.44;Name=maker-Chromosome03_Phase0-augustus-gene-8.44	Chromosome03_Phase0	888204	888211	Insertion	4938	29452	No ASE
Chromosome03_Phase0	1128973	1133935	tme7p0_03G00135	ID=tme7p0_03G00135;Name=tme7p0_03G00135;Alias=maker-Chr03_P0-augustus-gene-11.41;Dbxref=InterPro:IPR004853,Pfam:PF03151;Note=Similar to UGNT1: UDP-N-acetylglucosamine transporter UGNT1 (Arabidopsis thaliana OX%3D3702)	0	26	26	-Inf	4	Chromosome03_Phase0=1129553=T=*=C,Chromosome03_Phase0=1129576=T=*=C,Chromosome03_Phase0=1129577=G=*=A,Chromosome03_Phase0=1129581=A=*=G	0	Aligned.sortedByCoord.out.dedup	2.980232238769539e-8	2.934413980603144e-7	0	ID=maker-Chromosome03_Phase0-augustus-gene-11.41;Name=maker-Chromosome03_Phase0-augustus-gene-11.41	Chromosome03_Phase0	2615291	2615368	Deletion	77	1481357	Complete
Chromosome03_Phase0	1220298	1221057	tme7p0_03G00141	ID=tme7p0_03G00141;Name=tme7p0_03G00141;Alias=maker-Chr03_P0-snap-gene-12.49;Note=Protein of unknown function	150	123	273	0.286304185157	1	Chromosome03_Phase0=1221051=G=A	0	Aligned.sortedByCoord.out.dedup	0.11541788065178833	0.25156258216811844	0.5494505494505495	ID=maker-Chromosome03_Phase0-snap-gene-12.49;Name=maker-Chromosome03_Phase0-snap-gene-12.49	Chromosome03_Phase0	2615291	2615368	Deletion	77	1394235	No ASE
Chromosome03_Phase0	1256037	1258702	tme7p0_03G00147	ID=tme7p0_03G00147;Name=tme7p0_03G00147;Alias=maker-Chr03_P0-augustus-gene-12.37;Dbxref=InterPro:IPR000529,Pfam:PF01250;Note=Protein of unknown function;Ontology_term=GO:0003735,GO:0005840,GO:0006412,GO:0019843	14	0	14	Inf	1	Chromosome03_Phase0=1258557=T=A	0	Aligned.sortedByCoord.out.dedup	1.2207031249999999e-4	7.027370397772872e-4	1	ID=maker-Chromosome03_Phase0-augustus-gene-12.37;Name=maker-Chromosome03_Phase0-augustus-gene-12.37	Chromosome03_Phase0	2615291	2615368	Deletion	77	1356590	Complete
Chromosome03_Phase0	1265791	1270924	tme7p0_03G00149	ID=tme7p0_03G00149;Name=tme7p0_03G00149;Alias=maker-Chr03_P0-augustus-gene-12.39;Dbxref=InterPro:IPR000719,InterPro:IPR018392,Pfam:PF00069,Pfam:PF01476;Note=Similar to LYK3: LysM domain receptor-like kinase 3 (Arabidopsis thaliana OX%3D3702);Ontology_term=GO:0004672,GO:0005524,GO:0006468	18	23	41	-0.353636954615	2	Chromosome03_Phase0=1270381=C=A,Chromosome03_Phase0=1270493=G=C	0	Aligned.sortedByCoord.out.dedup	0.5327092552361149	0.7329286444439729	0.43902439024390244	ID=maker-Chromosome03_Phase0-augustus-gene-12.39;Name=maker-Chromosome03_Phase0-augustus-gene-12.39	Chromosome03_Phase0	2615291	2615368	Deletion	77	1344368	No ASE
Chromosome03_Phase0	1275246	1275797	tme7p0_03G00150	ID=tme7p0_03G00150;Name=tme7p0_03G00150;Alias=snap-Chr03_P0-processed-gene-12.28;Note=Similar to At5g25400: Probable sugar phosphate/phosphate translocator At5g25400 (Arabidopsis thaliana OX%3D3702)	107	78	185	0.456064767539	1	Chromosome03_Phase0=1275730=A=C	0	Aligned.sortedByCoord.out.dedup	0.039243575739044086	0.10709308304210127	0.5783783783783784	ID=snap-Chromosome03_Phase0-processed-gene-12.28;Name=snap-Chromosome03_Phase0-processed-gene-12.28	Chromosome03_Phase0	2615291	2615368	Deletion	77	1339495	No ASE
Chromosome03_Phase0	1277495	1280728	tme7p0_03G00151	ID=tme7p0_03G00151;Name=tme7p0_03G00151;Alias=augustus-Chr03_P0-processed-gene-12.12;Dbxref=InterPro:IPR002885,InterPro:IPR032867,Pfam:PF01535,Pfam:PF12854,Pfam:PF13041,Pfam:PF14432;Note=Similar to PCMP-H28: Pentatricopeptide repeat-containing protein At4g21065 (Arabidopsis thaliana OX%3D3702);Ontology_term=GO:0008270	37	36	73	0.0395283641866	7	Chromosome03_Phase0=1280156=T=C,Chromosome03_Phase0=1280269=A=G,Chromosome03_Phase0=1280336=A=C,Chromosome03_Phase0=1280436=C=A,Chromosome03_Phase0=1280600=G=T,Chromosome03_Phase0=1280642=G=A,Chromosome03_Phase0=1280658=G=T	0	Aligned.sortedByCoord.out.dedup	1	1	0.5068493150684932	ID=augustus-Chromosome03_Phase0-processed-gene-12.12;Name=augustus-Chromosome03_Phase0-processed-gene-12.12	Chromosome03_Phase0	2615291	2615368	Deletion	77	1334564	No ASE
Chromosome03_Phase0	1280877	1289094	tme7p0_03G00152	ID=tme7p0_03G00152;Name=tme7p0_03G00152;Alias=maker-Chr03_P0-augustus-gene-13.36;Dbxref=InterPro:IPR005654,Pfam:PF03969;Note=Similar to Putative ATPase N2B (Haematobia irritans OX%3D7368);Ontology_term=GO:0005524	44	53	97	-0.268488835926	3	Chromosome03_Phase0=1286878=A=G,Chromosome03_Phase0=1287758=G=C,Chromosome03_Phase0=1287967=C=T	0	Aligned.sortedByCoord.out.dedup	0.41677484108909985	0.628579885435684	0.4536082474226804	ID=maker-Chromosome03_Phase0-augustus-gene-13.36;Name=maker-Chromosome03_Phase0-augustus-gene-13.36	Chromosome03_Phase0	2615291	2615368	Deletion	77	1326198	No ASE
Chromosome03_Phase0	1293769	1296057	tme7p0_03G00154	ID=tme7p0_03G00154;Name=tme7p0_03G00154;Alias=maker-Chr03_P0-augustus-gene-13.41;Dbxref=InterPro:IPR002775,Pfam:PF01918;Note=Similar to At2g34160: Uncharacterized protein At2g34160 (Arabidopsis thaliana OX%3D3702);Ontology_term=GO:0003676	98	124	222	-0.339486466272	3	Chromosome03_Phase0=1295912=A=G,Chromosome03_Phase0=1295984=C=T,Chromosome03_Phase0=1296013=T=C	0	Aligned.sortedByCoord.out.dedup	0.09314509859731969	0.21315354673427153	0.44144144144144143	ID=maker-Chromosome03_Phase0-augustus-gene-13.41;Name=maker-Chromosome03_Phase0-augustus-gene-13.41	Chromosome03_Phase0	2615291	2615368	Deletion	77	1319235	No ASE
Chromosome03_Phase0	1296481	1307604	tme7p0_03G00155	ID=tme7p0_03G00155;Name=tme7p0_03G00155;Alias=maker-Chr03_P0-augustus-gene-13.42;Dbxref=InterPro:IPR005150,InterPro:IPR027934,Pfam:PF03552,Pfam:PF14569;Note=Similar to CESA1: Cellulose synthase A catalytic subunit 1 [UDP-forming] (Arabidopsis thaliana OX%3D3702);Ontology_term=GO:0016020,GO:0016760,GO:0030244	120	110	230	0.125530882084	3	Chromosome03_Phase0=1296589=A=C,Chromosome03_Phase0=1296688=C=G,Chromosome03_Phase0=1296713=T=G	0	Aligned.sortedByCoord.out.dedup	0.5529792167451031	0.7495313533092639	0.5217391304347826	ID=maker-Chromosome03_Phase0-augustus-gene-13.42;Name=maker-Chromosome03_Phase0-augustus-gene-13.42	Chromosome03_Phase0	2615291	2615368	Deletion	77	1307688	No ASE
Chromosome03_Phase0	1309234	1311556	tme7p0_03G00156	ID=tme7p0_03G00156;Name=tme7p0_03G00156;Alias=maker-Chr03_P0-augustus-gene-13.43;Dbxref=InterPro:IPR001356,Pfam:PF00046;Note=Similar to OCP3: Protein OVEREXPRESSOR OF CATIONIC PEROXIDASE 3 (Arabidopsis thaliana OX%3D3702);Ontology_term=GO:0003677	1314	1174	2488	0.162532867212	16	Chromosome03_Phase0=1309509=T=A,Chromosome03_Phase0=1309658=T=C,Chromosome03_Phase0=1309662=T=G,Chromosome03_Phase0=1309706=C=T,Chromosome03_Phase0=1309712=T=C,Chromosome03_Phase0=1309726=A=T,Chromosome03_Phase0=1309928=G=A,Chromosome03_Phase0=1310474=A=G,Chromosome03_Phase0=1310510=C=T,Chromosome03_Phase0=1310771=A=G,Chromosome03_Phase0=1310804=G=T,Chromosome03_Phase0=1311407=G=A,Chromosome03_Phase0=1311431=T=C,Chromosome03_Phase0=1311445=G=A,Chromosome03_Phase0=1311459=C=T,Chromosome03_Phase0=1311466=T=C	0	Aligned.sortedByCoord.out.dedup	0.005314460870894741	0.020134665313053867	0.5281350482315113	ID=maker-Chromosome03_Phase0-augustus-gene-13.43;Name=maker-Chromosome03_Phase0-augustus-gene-13.43	Chromosome03_Phase0	2615291	2615368	Deletion	77	1303736	Partial
Chromosome03_Phase0	1314827	1318027	tme7p0_03G00157	ID=tme7p0_03G00157;Name=tme7p0_03G00157;Alias=maker-Chr03_P0-augustus-gene-13.38;Note=Protein of unknown function	116	52	168	1.15754127699	5	Chromosome03_Phase0=1317650=C=T,Chromosome03_Phase0=1317652=C=G,Chromosome03_Phase0=1317659=C=T,Chromosome03_Phase0=1317664=A=G,Chromosome03_Phase0=1317682=G=A	0	Aligned.sortedByCoord.out.dedup	8.73914118940247e-7	7.192869736268952e-6	0.6904761904761905	ID=maker-Chromosome03_Phase0-augustus-gene-13.38;Name=maker-Chromosome03_Phase0-augustus-gene-13.38	Chromosome03_Phase0	2615291	2615368	Deletion	77	1297265	Partial
Chromosome03_Phase0	1448670	1457849	tme7p0_03G00175	ID=tme7p0_03G00175;Name=tme7p0_03G00175;Alias=maker-Chr03_P0-augustus-gene-14.42;Dbxref=InterPro:IPR003439,InterPro:IPR013525,InterPro:IPR013581,InterPro:IPR029481,Pfam:PF00005,Pfam:PF01061,Pfam:PF08370,Pfam:PF14510;Note=Similar to PDR1: Pleiotropic drug resistance protein 1 (Petunia axillaris OX%3D33119);Ontology_term=GO:0005524,GO:0016020,GO:0016887	186	2	188	6.53915881111	3	Chromosome03_Phase0=1449742=C=A,Chromosome03_Phase0=1449748=A=T,Chromosome03_Phase0=1450659=A=G	0	Aligned.sortedByCoord.out.dedup	9.057428475228841e-53	4.725013414750289e-51	0.9893617021276596	ID=maker-Chromosome03_Phase0-augustus-gene-14.42;Name=maker-Chromosome03_Phase0-augustus-gene-14.42	Chromosome03_Phase0	2615291	2615368	Deletion	77	1157443	Complete
Chromosome03_Phase0	1658842	1663588	tme7p0_03G00197	ID=tme7p0_03G00197;Name=tme7p0_03G00197;Alias=maker-Chr03_P0-augustus-gene-16.50;Dbxref=InterPro:IPR003959,InterPro:IPR020683,Pfam:PF00004,Pfam:PF12796;Note=Similar to cfxQ: Protein CfxQ homolog (Porphyra purpurea OX%3D2787);Ontology_term=GO:0005524	0	11	11	-Inf	1	Chromosome03_Phase0=1659736=G=*=A	0	Aligned.sortedByCoord.out.dedup	9.765625e-4	0.004510115638818416	0	ID=maker-Chromosome03_Phase0-augustus-gene-16.50;Name=maker-Chromosome03_Phase0-augustus-gene-16.50	Chromosome03_Phase0	2615291	2615368	Deletion	77	951704	Complete
Chromosome03_Phase0	1665161	1669438	tme7p0_03G00198	ID=tme7p0_03G00198;Name=tme7p0_03G00198;Alias=maker-Chr03_P0-augustus-gene-16.44;Dbxref=InterPro:IPR002347,Pfam:PF00106;Note=Similar to NYC1: Probable chlorophyll(ide) b reductase NYC1%2C chloroplastic (Oryza sativa subsp. japonica OX%3D39947)	11	0	11	Inf	3	Chromosome03_Phase0=1666945=T=G,Chromosome03_Phase0=1666951=T=A,Chromosome03_Phase0=1666952=T=A	0	Aligned.sortedByCoord.out.dedup	9.765625e-4	0.004510115638818416	1	ID=maker-Chromosome03_Phase0-augustus-gene-16.44;Name=maker-Chromosome03_Phase0-augustus-gene-16.44	Chromosome03_Phase0	2615291	2615368	Deletion	77	945854	Complete
Chromosome03_Phase0	1669738	1675976	tme7p0_03G00199	ID=tme7p0_03G00199;Name=tme7p0_03G00199;Alias=maker-Chr03_P0-augustus-gene-16.45;Dbxref=InterPro:IPR002885,Pfam:PF12854,Pfam:PF13041;Note=Similar to ATC401: Pentatricopeptide repeat-containing protein At5g21222 (Arabidopsis thaliana OX%3D3702)	0	32	32	-Inf	1	Chromosome03_Phase0=1670257=T=*=G	0	Aligned.sortedByCoord.out.dedup	4.65661287307739e-10	5.448920740388926e-9	0	ID=maker-Chromosome03_Phase0-augustus-gene-16.45;Name=maker-Chromosome03_Phase0-augustus-gene-16.45	Chromosome03_Phase0	2615291	2615368	Deletion	77	939316	Complete
Chromosome03_Phase0	1710750	1718224	tme7p0_03G00208	ID=tme7p0_03G00208;Name=tme7p0_03G00208;Alias=maker-Chr03_P0-augustus-gene-17.38;Dbxref=InterPro:IPR031595,InterPro:IPR033443,Pfam:PF16953,Pfam:PF17177;Note=Similar to PRORP1: Proteinaceous RNase P 1%2C chloroplastic/mitochondrial (Arabidopsis thaliana OX%3D3702)	0	219	219	-Inf	1	Chromosome03_Phase0=1718059=T=*=C	0	Aligned.sortedByCoord.out.dedup	2.373891936439974e-66	1.629466685175496e-64	0	ID=maker-Chromosome03_Phase0-augustus-gene-17.38;Name=maker-Chromosome03_Phase0-augustus-gene-17.38	Chromosome03_Phase0	2615291	2615368	Deletion	77	897068	Complete
Chromosome03_Phase0	1759908	1766259	tme7p0_03G00214	ID=tme7p0_03G00214;Name=tme7p0_03G00214;Alias=maker-Chr03_P0-augustus-gene-17.42;Dbxref=InterPro:IPR005828,Pfam:PF00083;Note=Similar to At1g67300: Probable plastidic glucose transporter 2 (Arabidopsis thaliana OX%3D3702);Ontology_term=GO:0016021,GO:0022857,GO:0055085	0	51	51	-Inf	1	Chromosome03_Phase0=1766125=C=*=A	0	Aligned.sortedByCoord.out.dedup	8.881784197001294e-16	1.5500982492722695e-14	0	ID=maker-Chromosome03_Phase0-augustus-gene-17.42;Name=maker-Chromosome03_Phase0-augustus-gene-17.42	Chromosome03_Phase0	2615291	2615368	Deletion	77	849033	Complete
Chromosome03_Phase0	1846530	1849728	tme7p0_03G00224	ID=tme7p0_03G00224;Name=tme7p0_03G00224;Alias=maker-Chr03_P0-augustus-gene-18.49;Dbxref=InterPro:IPR000757,InterPro:IPR010713,Pfam:PF00722,Pfam:PF06955;Note=Similar to XTH26: Probable xyloglucan endotransglucosylase/hydrolase protein 26 (Arabidopsis thaliana OX%3D3702);Ontology_term=GO:0004553,GO:0005618,GO:0005975,GO:0006073,GO:0016762,GO:0048046	13	6	19	1.11547721742	1	Chromosome03_Phase0=1848244=A=T	0	Aligned.sortedByCoord.out.dedup	0.16706848144531253	0.3325606264485158	0.6842105263157895	ID=maker-Chromosome03_Phase0-augustus-gene-18.49;Name=maker-Chromosome03_Phase0-augustus-gene-18.49	Chromosome03_Phase0	2615291	2615368	Deletion	77	765564	No ASE
Chromosome03_Phase0	1855652	1863324	tme7p0_03G00226	ID=tme7p0_03G00226;Name=tme7p0_03G00226;Alias=maker-Chr03_P0-augustus-gene-18.50;Dbxref=InterPro:IPR000719,Pfam:PF00069;Note=Similar to CKL3: Casein kinase 1-like protein 3 (Arabidopsis thaliana OX%3D3702);Ontology_term=GO:0004672,GO:0005524,GO:0006468	119	78	197	0.609415544446	2	Chromosome03_Phase0=1861701=T=C,Chromosome03_Phase0=1861948=C=G	0	Aligned.sortedByCoord.out.dedup	0.004255224082004136	0.016620050280542156	0.6040609137055838	ID=maker-Chromosome03_Phase0-augustus-gene-18.50;Name=maker-Chromosome03_Phase0-augustus-gene-18.50	Chromosome03_Phase0	2615291	2615368	Deletion	77	751968	Partial
Chromosome03_Phase0	1873400	1877298	tme7p0_03G00228	ID=tme7p0_03G00228;Name=tme7p0_03G00228;Alias=maker-Chr03_P0-augustus-gene-18.52;Dbxref=InterPro:IPR032308,Pfam:PF16135;Note=Similar to MC410: Ninja-family protein mc410 (Nicotiana tabacum OX%3D4097)	130	47	177	1.46777896135	8	Chromosome03_Phase0=1873812=G=T,Chromosome03_Phase0=1873850=C=T,Chromosome03_Phase0=1873858=C=G,Chromosome03_Phase0=1873859=A=C,Chromosome03_Phase0=1873871=T=C,Chromosome03_Phase0=1873879=G=A,Chromosome03_Phase0=1873894=G=A,Chromosome03_Phase0=1873954=A=T	0	Aligned.sortedByCoord.out.dedup	3.38141035344238e-10	4.0290459244588355e-9	0.7344632768361582	ID=maker-Chromosome03_Phase0-augustus-gene-18.52;Name=maker-Chromosome03_Phase0-augustus-gene-18.52	Chromosome03_Phase0	2615291	2615368	Deletion	77	737994	Partial
Chromosome03_Phase0	1907385	1915125	tme7p0_03G00229	ID=tme7p0_03G00229;Name=tme7p0_03G00229;Alias=maker-Chr03_P0-augustus-gene-19.24;Dbxref=InterPro:IPR004263,InterPro:IPR005828,Pfam:PF00083,Pfam:PF03016;Note=Similar to At5g03795: Probable glycosyltransferase At5g03795 (Arabidopsis thaliana OX%3D3702);Ontology_term=GO:0006486,GO:0016021,GO:0016757,GO:0022857,GO:0055085	25	32	57	-0.356143810225	5	Chromosome03_Phase0=1914251=G=T,Chromosome03_Phase0=1914300=A=C,Chromosome03_Phase0=1914305=C=T,Chromosome03_Phase0=1914308=C=T,Chromosome03_Phase0=1914401=C=A	0	Aligned.sortedByCoord.out.dedup	0.4270428565032559	0.6372991594086871	0.43859649122807015	ID=maker-Chromosome03_Phase0-augustus-gene-19.24;Name=maker-Chromosome03_Phase0-augustus-gene-19.24	Chromosome03_Phase0	2615291	2615368	Deletion	77	700167	No ASE
Chromosome03_Phase0	1957592	1961229	tme7p0_03G00232	ID=tme7p0_03G00232;Name=tme7p0_03G00232;Alias=maker-Chr03_P0-augustus-gene-19.25;Dbxref=InterPro:IPR004015,Pfam:PF02731;Note=Similar to SKIP: SNW/SKI-interacting protein (Arabidopsis thaliana OX%3D3702);Ontology_term=GO:0000398,GO:0005681	27	22	49	0.295455883526	1	Chromosome03_Phase0=1959188=T=A	0	Aligned.sortedByCoord.out.dedup	0.5681724128491658	0.7628452442427827	0.5510204081632653	ID=maker-Chromosome03_Phase0-augustus-gene-19.25;Name=maker-Chromosome03_Phase0-augustus-gene-19.25	Chromosome03_Phase0	2615291	2615368	Deletion	77	654063	No ASE
Chromosome03_Phase0	1962454	1978050	tme7p0_03G00233	ID=tme7p0_03G00233;Name=tme7p0_03G00233;Alias=maker-Chr03_P0-snap-gene-19.30;Dbxref=InterPro:IPR001440,InterPro:IPR019734,Pfam:PF00515,Pfam:PF12895,Pfam:PF13181,Pfam:PF14559;Note=Similar to CDC27B: Cell division cycle protein 27 homolog B (Arabidopsis thaliana OX%3D3702);Ontology_term=GO:0005515	46	13	59	1.82312223792	1	Chromosome03_Phase0=1975769=G=T	0	Aligned.sortedByCoord.out.dedup	1.9167786796225873e-5	1.2795768700728542e-4	0.7796610169491526	ID=maker-Chromosome03_Phase0-snap-gene-19.30;Name=maker-Chromosome03_Phase0-snap-gene-19.30	Chromosome03_Phase0	2615291	2615368	Deletion	77	637242	Partial
Chromosome03_Phase0	1988068	1994060	tme7p0_03G00236	ID=tme7p0_03G00236;Name=tme7p0_03G00236;Alias=augustus-Chr03_P0-processed-gene-20.4;Dbxref=InterPro:IPR005123,InterPro:IPR026992,Pfam:PF03171,Pfam:PF14226;Note=Similar to hxnY: 2-oxoglutarate-Fe(II) type oxidoreductase hxnY (Emericella nidulans (strain FGSC A4 / ATCC 38163 / CBS 112.46 / NRRL 194 / M139) OX%3D227321);Ontology_term=GO:0016491,GO:0055114	26	26	52	0	2	Chromosome03_Phase0=1993671=T=G,Chromosome03_Phase0=1993709=A=C	0	Aligned.sortedByCoord.out.dedup	1	1	0.5	ID=augustus-Chromosome03_Phase0-processed-gene-20.4;Name=augustus-Chromosome03_Phase0-processed-gene-20.4	Chromosome03_Phase0	2615291	2615368	Deletion	77	621232	No ASE
Chromosome03_Phase0	2029455	2032161	tme7p0_03G00239	ID=tme7p0_03G00239;Name=tme7p0_03G00239;Alias=maker-Chr03_P0-augustus-gene-20.65;Note=Protein of unknown function	85	54	139	0.654503433974	8	Chromosome03_Phase0=2030562=A=G,Chromosome03_Phase0=2030574=G=A,Chromosome03_Phase0=2030673=T=C,Chromosome03_Phase0=2030813=G=A,Chromosome03_Phase0=2030893=C=T,Chromosome03_Phase0=2030896=C=T,Chromosome03_Phase0=2030899=C=T,Chromosome03_Phase0=2030921=C=T	0	Aligned.sortedByCoord.out.dedup	0.010678285382555554	0.03663972305624061	0.6115107913669064	ID=maker-Chromosome03_Phase0-augustus-gene-20.65;Name=maker-Chromosome03_Phase0-augustus-gene-20.65	Chromosome03_Phase0	2615291	2615368	Deletion	77	583131	Partial
Chromosome03_Phase0	2039669	2042881	tme7p0_03G00241	ID=tme7p0_03G00241;Name=tme7p0_03G00241;Alias=maker-Chr03_P0-snap-gene-20.79;Dbxref=InterPro:IPR000719,InterPro:IPR001611,InterPro:IPR013210,Pfam:PF00069,Pfam:PF00560,Pfam:PF08263,Pfam:PF13855;Note=Similar to HSL1: Receptor-like protein kinase HSL1 (Arabidopsis thaliana OX%3D3702);Ontology_term=GO:0004672,GO:0005515,GO:0005524,GO:0006468	90	102	192	-0.180572245642	20	Chromosome03_Phase0=2040271=G=T,Chromosome03_Phase0=2040311=G=A,Chromosome03_Phase0=2040319=A=G,Chromosome03_Phase0=2040403=C=T,Chromosome03_Phase0=2040630=C=G,Chromosome03_Phase0=2040635=C=T,Chromosome03_Phase0=2040785=G=A,Chromosome03_Phase0=2040786=C=T,Chromosome03_Phase0=2040954=C=T,Chromosome03_Phase0=2040959=T=A,Chromosome03_Phase0=2041034=T=C,Chromosome03_Phase0=2041035=G=A=C,Chromosome03_Phase0=2041043=A=G,Chromosome03_Phase0=2041046=T=A,Chromosome03_Phase0=2041060=G=T,Chromosome03_Phase0=2041105=T=C,Chromosome03_Phase0=2041240=G=A,Chromosome03_Phase0=2041255=G=T,Chromosome03_Phase0=2041288=G=A,Chromosome03_Phase0=2041315=A=G	0	Aligned.sortedByCoord.out.dedup	0.4273545893965876	0.637565405520325	0.46875	ID=maker-Chromosome03_Phase0-snap-gene-20.79;Name=maker-Chromosome03_Phase0-snap-gene-20.79	Chromosome03_Phase0	2615291	2615368	Deletion	77	572411	No ASE
Chromosome03_Phase0	2052311	2058044	tme7p0_03G00242	ID=tme7p0_03G00242;Name=tme7p0_03G00242;Alias=snap-Chr03_P0-processed-gene-20.58;Dbxref=InterPro:IPR006115,InterPro:IPR029154,Pfam:PF03446,Pfam:PF14833;Note=Similar to At4g29120: Probable 3-hydroxyisobutyrate dehydrogenase-like 1%2C mitochondrial (Arabidopsis thaliana OX%3D3702);Ontology_term=GO:0050661,GO:0051287	37	42	79	-0.18286405715	1	Chromosome03_Phase0=2056001=A=G	0	Aligned.sortedByCoord.out.dedup	0.6529643755164616	0.8282428763182279	0.46835443037974683	ID=snap-Chromosome03_Phase0-processed-gene-20.58;Name=snap-Chromosome03_Phase0-processed-gene-20.58	Chromosome03_Phase0	2615291	2615368	Deletion	77	557248	No ASE
Chromosome03_Phase0	2058439	2059119	tme7p0_03G00243	ID=tme7p0_03G00243;Name=tme7p0_03G00243;Alias=snap-Chr03_P0-processed-gene-20.59;Dbxref=Pfam:PF02466;Note=Similar to TIM17-2: Mitochondrial import inner membrane translocase subunit TIM17-2 (Arabidopsis thaliana OX%3D3702)	9	4	13	1.16992500144	1	Chromosome03_Phase0=2058601=T=C	0	Aligned.sortedByCoord.out.dedup	0.26684570312500017	0.46295422143321474	0.6923076923076923	ID=snap-Chromosome03_Phase0-processed-gene-20.59;Name=snap-Chromosome03_Phase0-processed-gene-20.59	Chromosome03_Phase0	2615291	2615368	Deletion	77	556173	No ASE
Chromosome03_Phase0	2129407	2133898	tme7p0_03G00250	ID=tme7p0_03G00250;Name=tme7p0_03G00250;Alias=maker-Chr03_P0-snap-gene-21.42;Dbxref=InterPro:IPR003137,InterPro:IPR007365,InterPro:IPR007484,Pfam:PF02225,Pfam:PF04253,Pfam:PF04389;Note=Similar to LAMP1: Probable glutamate carboxypeptidase LAMP1 (Arabidopsis thaliana OX%3D3702)	62	22	84	1.49476469175	4	Chromosome03_Phase0=2132351=C=T,Chromosome03_Phase0=2132405=T=C,Chromosome03_Phase0=2132862=T=C,Chromosome03_Phase0=2133529=C=T	0	Aligned.sortedByCoord.out.dedup	1.4655953475887919e-5	9.988328197866418e-5	0.7380952380952381	ID=maker-Chromosome03_Phase0-snap-gene-21.42;Name=maker-Chromosome03_Phase0-snap-gene-21.42	Chromosome03_Phase0	2615291	2615368	Deletion	77	481394	Partial
Chromosome03_Phase0	2302479	2303577	tme7p0_03G00268	ID=tme7p0_03G00268;Name=tme7p0_03G00268;Alias=maker-Chr03_P0-augustus-gene-23.45;Note=Protein of unknown function	9	4	13	1.16992500144	1	Chromosome03_Phase0=2303354=G=T	0	Aligned.sortedByCoord.out.dedup	0.26684570312500017	0.46295422143321474	0.6923076923076923	ID=maker-Chromosome03_Phase0-augustus-gene-23.45;Name=maker-Chromosome03_Phase0-augustus-gene-23.45	Chromosome03_Phase0	2615291	2615368	Deletion	77	311715	No ASE
Chromosome03_Phase0	2328128	2332064	tme7p0_03G00272	ID=tme7p0_03G00272;Name=tme7p0_03G00272;Alias=maker-Chr03_P0-augustus-gene-23.51;Dbxref=InterPro:IPR005455,Pfam:PF00235;Note=Similar to TY3B-I: Transposon Ty3-I Gag-Pol polyprotein (Saccharomyces cerevisiae (strain ATCC 204508 / S288c) OX%3D559292)	14	7	21	1	3	Chromosome03_Phase0=2329186=A=G,Chromosome03_Phase0=2329279=C=T,Chromosome03_Phase0=2329281=A=G	0	Aligned.sortedByCoord.out.dedup	0.1892471313476562	0.3633011389114759	0.6666666666666666	ID=maker-Chromosome03_Phase0-augustus-gene-23.51;Name=maker-Chromosome03_Phase0-augustus-gene-23.51	Chromosome03_Phase0	2615291	2615368	Deletion	77	283228	No ASE
Chromosome03_Phase0	2351487	2352734	tme7p0_03G00276	ID=tme7p0_03G00276;Name=tme7p0_03G00276;Alias=augustus-Chr03_P0-processed-gene-23.17;Dbxref=InterPro:IPR001611,InterPro:IPR013210,Pfam:PF08263,Pfam:PF13855;Note=Similar to LRX4: Leucine-rich repeat extensin-like protein 4 (Arabidopsis thaliana OX%3D3702);Ontology_term=GO:0005515	30	26	56	0.206450877467	3	Chromosome03_Phase0=2351868=T=C,Chromosome03_Phase0=2351949=T=C,Chromosome03_Phase0=2352272=C=T	0	Aligned.sortedByCoord.out.dedup	0.6888797607233406	0.8558212723265749	0.5357142857142857	ID=augustus-Chromosome03_Phase0-processed-gene-23.17;Name=augustus-Chromosome03_Phase0-processed-gene-23.17	Chromosome03_Phase0	2615291	2615368	Deletion	77	262558	No ASE
Chromosome03_Phase0	2357164	2359627	tme7p0_03G00277	ID=tme7p0_03G00277;Name=tme7p0_03G00277;Alias=maker-Chr03_P0-snap-gene-23.60;Note=Protein of unknown function	17	47	64	-1.46712601043	3	Chromosome03_Phase0=2357268=T=C,Chromosome03_Phase0=2357348=A=G,Chromosome03_Phase0=2357373=C=G	0	Aligned.sortedByCoord.out.dedup	2.2688238288327966e-4	0.001225472388871811	0.265625	ID=maker-Chromosome03_Phase0-snap-gene-23.60;Name=maker-Chromosome03_Phase0-snap-gene-23.60	Chromosome03_Phase0	2615291	2615368	Deletion	77	255665	Partial
Chromosome03_Phase0	2363612	2369760	tme7p0_03G00278	ID=tme7p0_03G00278;Name=tme7p0_03G00278;Alias=maker-Chr03_P0-augustus-gene-23.54;Dbxref=InterPro:IPR003441,Pfam:PF02365;Note=Similar to NAC075: NAC domain-containing protein 75 (Arabidopsis thaliana OX%3D3702);Ontology_term=GO:0003677,GO:0006355	7	10	17	-0.51457317283	4	Chromosome03_Phase0=2365513=G=C,Chromosome03_Phase0=2365540=G=C,Chromosome03_Phase0=2365543=G=C,Chromosome03_Phase0=2365546=G=C	0	Aligned.sortedByCoord.out.dedup	0.6290588378906251	0.8079933824316329	0.4117647058823529	ID=maker-Chromosome03_Phase0-augustus-gene-23.54;Name=maker-Chromosome03_Phase0-augustus-gene-23.54	Chromosome03_Phase0	2615291	2615368	Deletion	77	245532	No ASE
Chromosome03_Phase0	2373532	2380622	tme7p0_03G00279	ID=tme7p0_03G00279;Name=tme7p0_03G00279;Alias=maker-Chr03_P0-snap-gene-23.67;Dbxref=InterPro:IPR007863,InterPro:IPR011765,Pfam:PF00675,Pfam:PF05193;Note=Similar to MPP: Mitochondrial-processing peptidase subunit alpha (Solanum tuberosum OX%3D4113)	137	120	257	0.191141487352	2	Chromosome03_Phase0=2378841=G=A,Chromosome03_Phase0=2379291=T=G	0	Aligned.sortedByCoord.out.dedup	0.31825527099926404	0.5241292753708463	0.5330739299610895	ID=maker-Chromosome03_Phase0-snap-gene-23.67;Name=maker-Chromosome03_Phase0-snap-gene-23.67	Chromosome03_Phase0	2615291	2615368	Deletion	77	234670	No ASE
Chromosome03_Phase0	2381915	2383768	tme7p0_03G00280	ID=tme7p0_03G00280;Name=tme7p0_03G00280;Alias=maker-Chr03_P0-augustus-gene-23.49;Dbxref=InterPro:IPR000086,Pfam:PF00293,Pfam:PF18290;Note=Similar to NUDT8: Nudix hydrolase 8 (Arabidopsis thaliana OX%3D3702);Ontology_term=GO:0016787	24	6	30	2	1	Chromosome03_Phase0=2382668=G=C	0	Aligned.sortedByCoord.out.dedup	0.0014309063553810163	0.006381032817623891	0.8	ID=maker-Chromosome03_Phase0-augustus-gene-23.49;Name=maker-Chromosome03_Phase0-augustus-gene-23.49	Chromosome03_Phase0	2615291	2615368	Deletion	77	231524	Partial
Chromosome03_Phase0	2388198	2392982	tme7p0_03G00281	ID=tme7p0_03G00281;Name=tme7p0_03G00281;Alias=maker-Chr03_P0-augustus-gene-24.40;Dbxref=InterPro:IPR000023,Pfam:PF00365;Note=Similar to PFK3: ATP-dependent 6-phosphofructokinase 3 (Arabidopsis thaliana OX%3D3702);Ontology_term=GO:0003872,GO:0006096	7	9	16	-0.362570079385	3	Chromosome03_Phase0=2392737=A=T,Chromosome03_Phase0=2392914=A=T,Chromosome03_Phase0=2392926=A=G	0	Aligned.sortedByCoord.out.dedup	0.8036193847656254	0.9344835611451457	0.4375	ID=maker-Chromosome03_Phase0-augustus-gene-24.40;Name=maker-Chromosome03_Phase0-augustus-gene-24.40	Chromosome03_Phase0	2615291	2615368	Deletion	77	222310	No ASE
Chromosome03_Phase0	2393838	2396146	tme7p0_03G00282	ID=tme7p0_03G00282;Name=tme7p0_03G00282;Alias=snap-Chr03_P0-processed-gene-24.16;Dbxref=InterPro:IPR022775,Pfam:PF01217;Note=Similar to At2g19790: AP-4 complex subunit sigma (Arabidopsis thaliana OX%3D3702)	41	12	53	1.7725895039	2	Chromosome03_Phase0=2395530=A=G,Chromosome03_Phase0=2395536=T=A	0	Aligned.sortedByCoord.out.dedup	8.171334999262964e-5	4.848055082689267e-4	0.7735849056603774	ID=snap-Chromosome03_Phase0-processed-gene-24.16;Name=snap-Chromosome03_Phase0-processed-gene-24.16	Chromosome03_Phase0	2615291	2615368	Deletion	77	219146	Partial
Chromosome03_Phase0	2403966	2405154	tme7p0_03G00284	ID=tme7p0_03G00284;Name=tme7p0_03G00284;Alias=maker-Chr03_P0-augustus-gene-24.51;Dbxref=InterPro:IPR004364,Pfam:PF00152;Note=Similar to SYNC1: Asparagine--tRNA ligase%2C cytoplasmic 1 (Arabidopsis thaliana OX%3D3702);Ontology_term=GO:0000166,GO:0004812,GO:0005524,GO:0006418	9	6	15	0.584962500721	1	Chromosome03_Phase0=2405142=G=A	0	Aligned.sortedByCoord.out.dedup	0.6072387695312503	0.7925537069306787	0.6	ID=maker-Chromosome03_Phase0-augustus-gene-24.51;Name=maker-Chromosome03_Phase0-augustus-gene-24.51	Chromosome03_Phase0	2615291	2615368	Deletion	77	210138	No ASE
Chromosome03_Phase0	2415052	2418101	tme7p0_03G00285	ID=tme7p0_03G00285;Name=tme7p0_03G00285;Alias=maker-Chr03_P0-augustus-gene-24.42;Dbxref=InterPro:IPR006808,Pfam:PF04718;Note=Protein of unknown function;Ontology_term=GO:0000276,GO:0015078,GO:0015986	232	241	473	-0.0549083411024	5	Chromosome03_Phase0=2417575=A=G,Chromosome03_Phase0=2417613=T=C,Chromosome03_Phase0=2417760=T=G,Chromosome03_Phase0=2417832=G=T,Chromosome03_Phase0=2417930=T=A	0	Aligned.sortedByCoord.out.dedup	0.7130341840938287	0.8749626554623272	0.4904862579281184	ID=maker-Chromosome03_Phase0-augustus-gene-24.42;Name=maker-Chromosome03_Phase0-augustus-gene-24.42	Chromosome03_Phase0	2615291	2615368	Deletion	77	197191	No ASE
Chromosome03_Phase0	2419604	2426421	tme7p0_03G00286	ID=tme7p0_03G00286;Name=tme7p0_03G00286;Alias=maker-Chr03_P0-snap-gene-24.58;Dbxref=InterPro:IPR002935,Pfam:PF01596;Note=Similar to At4g26220: Probable caffeoyl-CoA O-methyltransferase At4g26220 (Arabidopsis thaliana OX%3D3702);Ontology_term=GO:0008171	25	15	40	0.736965594166	4	Chromosome03_Phase0=2423711=T=G,Chromosome03_Phase0=2423806=T=C,Chromosome03_Phase0=2423904=T=C,Chromosome03_Phase0=2423984=G=A	0	Aligned.sortedByCoord.out.dedup	0.15385994416283236	0.3123354689344832	0.625	ID=maker-Chromosome03_Phase0-snap-gene-24.58;Name=maker-Chromosome03_Phase0-snap-gene-24.58	Chromosome03_Phase0	2615291	2615368	Deletion	77	188871	No ASE
Chromosome03_Phase0	2426971	2429680	tme7p0_03G00287	ID=tme7p0_03G00287;Name=tme7p0_03G00287;Alias=maker-Chr03_P0-augustus-gene-24.44;Note=Similar to At4g29420: F-box/LRR-repeat protein At4g29420 (Arabidopsis thaliana OX%3D3702)	44	41	85	0.101879614019	4	Chromosome03_Phase0=2429304=G=A,Chromosome03_Phase0=2429319=A=C,Chromosome03_Phase0=2429452=A=G,Chromosome03_Phase0=2429479=A=G	0	Aligned.sortedByCoord.out.dedup	0.8284232741649012	0.9501567229908597	0.5176470588235295	ID=maker-Chromosome03_Phase0-augustus-gene-24.44;Name=maker-Chromosome03_Phase0-augustus-gene-24.44	Chromosome03_Phase0	2615291	2615368	Deletion	77	185612	No ASE
Chromosome03_Phase0	2431467	2433256	tme7p0_03G00288	ID=tme7p0_03G00288;Name=tme7p0_03G00288;Alias=snap-Chr03_P0-processed-gene-24.26;Dbxref=InterPro:IPR000054,Pfam:PF01198;Note=Similar to RPL31: 60S ribosomal protein L31 (Perilla frutescens OX%3D48386);Ontology_term=GO:0003735,GO:0005840,GO:0006412	614	520	1134	0.239727032342	1	Chromosome03_Phase0=2432781=G=T	0	Aligned.sortedByCoord.out.dedup	0.005726441610851051	0.02146226774194396	0.5414462081128748	ID=snap-Chromosome03_Phase0-processed-gene-24.26;Name=snap-Chromosome03_Phase0-processed-gene-24.26	Chromosome03_Phase0	2615291	2615368	Deletion	77	182036	Partial
Chromosome03_Phase0	2434254	2438337	tme7p0_03G00289	ID=tme7p0_03G00289;Name=tme7p0_03G00289;Alias=maker-Chr03_P0-augustus-gene-24.52;Dbxref=InterPro:IPR004364,InterPro:IPR004365,Pfam:PF00152,Pfam:PF01336;Note=Similar to SYNC1: Asparagine--tRNA ligase%2C cytoplasmic 1 (Arabidopsis thaliana OX%3D3702);Ontology_term=GO:0000166,GO:0003676,GO:0004812,GO:0005524,GO:0006418	138	125	263	0.142740172116	1	Chromosome03_Phase0=2435675=G=A	0	Aligned.sortedByCoord.out.dedup	0.4593944605313972	0.6674155088121032	0.5247148288973384	ID=maker-Chromosome03_Phase0-augustus-gene-24.52;Name=maker-Chromosome03_Phase0-augustus-gene-24.52	Chromosome03_Phase0	2615291	2615368	Deletion	77	176955	No ASE
Chromosome03_Phase0	2442261	2443176	tme7p0_03G00291	ID=tme7p0_03G00291;Name=tme7p0_03G00291;Alias=maker-Chr03_P0-augustus-gene-24.53;Note=Similar to ILL4: IAA-amino acid hydrolase ILR1-like 4 (Arabidopsis thaliana OX%3D3702)	8	3	11	1.4150374992800001	1	Chromosome03_Phase0=2442379=A=G	0	Aligned.sortedByCoord.out.dedup	0.22656249999999992	0.41373034941446013	0.7272727272727273	ID=maker-Chromosome03_Phase0-augustus-gene-24.53;Name=maker-Chromosome03_Phase0-augustus-gene-24.53	Chromosome03_Phase0	2615291	2615368	Deletion	77	172116	No ASE
Chromosome03_Phase0	2454945	2456105	tme7p0_03G00292	ID=tme7p0_03G00292;Name=tme7p0_03G00292;Alias=snap-Chr03_P0-processed-gene-24.31;Dbxref=InterPro:IPR000571,Pfam:PF00642;Note=Similar to At4g29190: Zinc finger CCCH domain-containing protein 49 (Arabidopsis thaliana OX%3D3702);Ontology_term=GO:0046872	31	56	87	-0.853158611671	2	Chromosome03_Phase0=2455394=T=G,Chromosome03_Phase0=2455529=G=A	0	Aligned.sortedByCoord.out.dedup	0.00967321854726987	0.03364985288048825	0.3563218390804598	ID=snap-Chromosome03_Phase0-processed-gene-24.31;Name=snap-Chromosome03_Phase0-processed-gene-24.31	Chromosome03_Phase0	2615291	2615368	Deletion	77	159187	Partial
Chromosome03_Phase0	2469108	2472874	tme7p0_03G00294	ID=tme7p0_03G00294;Name=tme7p0_03G00294;Alias=maker-Chr03_P0-augustus-gene-24.54;Dbxref=InterPro:IPR005024,Pfam:PF03357;Note=Similar to VPS32.2: Vacuolar protein sorting-associated protein 32 homolog 2 (Arabidopsis thaliana OX%3D3702);Ontology_term=GO:0007034	299	314	613	-0.0706190746935	4	Chromosome03_Phase0=2470217=T=C,Chromosome03_Phase0=2470323=G=C,Chromosome03_Phase0=2470617=T=A,Chromosome03_Phase0=2472507=A=G	0	Aligned.sortedByCoord.out.dedup	0.5718002290572525	0.7652095229529239	0.48776508972267535	ID=maker-Chromosome03_Phase0-augustus-gene-24.54;Name=maker-Chromosome03_Phase0-augustus-gene-24.54	Chromosome03_Phase0	2615291	2615368	Deletion	77	142418	No ASE
Chromosome03_Phase0	2473658	2478637	tme7p0_03G00295	ID=tme7p0_03G00295;Name=tme7p0_03G00295;Alias=maker-Chr03_P0-augustus-gene-24.48;Dbxref=InterPro:IPR002933,InterPro:IPR011650,Pfam:PF01546,Pfam:PF07687;Note=Similar to ILL4: IAA-amino acid hydrolase ILR1-like 4 (Arabidopsis thaliana OX%3D3702);Ontology_term=GO:0016787	29	27	56	0.103093492964	2	Chromosome03_Phase0=2473929=G=A,Chromosome03_Phase0=2474018=G=T	0	Aligned.sortedByCoord.out.dedup	0.893853094835023	0.9898788423214302	0.5178571428571429	ID=maker-Chromosome03_Phase0-augustus-gene-24.48;Name=maker-Chromosome03_Phase0-augustus-gene-24.48	Chromosome03_Phase0	2615291	2615368	Deletion	77	136655	No ASE
Chromosome03_Phase0	2480207	2481954	tme7p0_03G00296	ID=tme7p0_03G00296;Name=tme7p0_03G00296;Alias=maker-Chr03_P0-snap-gene-24.70;Dbxref=InterPro:IPR006846,Pfam:PF04758;Note=Similar to RPS30A: 40S ribosomal protein S30 (Arabidopsis thaliana OX%3D3702);Ontology_term=GO:0003735,GO:0005622,GO:0005840,GO:0006412	1498	4	1502	8.54882190846	1	Chromosome03_Phase0=2481570=C=A	0	Aligned.sortedByCoord.out.dedup	0	0	0.9973368841544608	ID=maker-Chromosome03_Phase0-snap-gene-24.70;Name=maker-Chromosome03_Phase0-snap-gene-24.70	Chromosome03_Phase0	2615291	2615368	Deletion	77	133338	Complete
Chromosome03_Phase0	2497734	2502073	tme7p0_03G00298	ID=tme7p0_03G00298;Name=tme7p0_03G00298;Alias=maker-Chr03_P0-snap-gene-25.42;Dbxref=Pfam:PF06325;Note=Similar to PRMT11: Protein arginine N-methyltransferase 1.1 (Arabidopsis thaliana OX%3D3702)	33	13	46	1.34395440122	2	Chromosome03_Phase0=2498004=A=C,Chromosome03_Phase0=2498102=G=T	0	Aligned.sortedByCoord.out.dedup	0.004533861582189063	0.017569632160476578	0.717391304347826	ID=maker-Chromosome03_Phase0-snap-gene-25.42;Name=maker-Chromosome03_Phase0-snap-gene-25.42	Chromosome03_Phase0	2615291	2615368	Deletion	77	113219	Partial
Chromosome03_Phase0	2504538	2507836	tme7p0_03G00299	ID=tme7p0_03G00299;Name=tme7p0_03G00299;Alias=maker-Chr03_P0-snap-gene-25.43;Note=Protein of unknown function	22	10	32	1.13750352375	1	Chromosome03_Phase0=2504908=G=C	0	Aligned.sortedByCoord.out.dedup	0.050102459732443094	0.13082815568285924	0.6875	ID=maker-Chromosome03_Phase0-snap-gene-25.43;Name=maker-Chromosome03_Phase0-snap-gene-25.43	Chromosome03_Phase0	2615291	2615368	Deletion	77	107456	No ASE
Chromosome03_Phase0	2514614	2517860	tme7p0_03G00300	ID=tme7p0_03G00300;Name=tme7p0_03G00300;Alias=augustus-Chr03_P0-processed-gene-25.9;Dbxref=InterPro:IPR002885,InterPro:IPR032867,Pfam:PF01535,Pfam:PF13041,Pfam:PF14432;Note=Similar to PCMP-H60: Pentatricopeptide repeat-containing protein At2g27610 (Arabidopsis thaliana OX%3D3702);Ontology_term=GO:0008270	24	15	39	0.678071905113	2	Chromosome03_Phase0=2516859=C=A,Chromosome03_Phase0=2517027=C=T	0	Aligned.sortedByCoord.out.dedup	0.19959086691960753	0.3793495729767739	0.6153846153846154	ID=augustus-Chromosome03_Phase0-processed-gene-25.9;Name=augustus-Chromosome03_Phase0-processed-gene-25.9	Chromosome03_Phase0	2615291	2615368	Deletion	77	97432	No ASE
Chromosome03_Phase0	2518933	2521139	tme7p0_03G00301	ID=tme7p0_03G00301;Name=tme7p0_03G00301;Alias=augustus-Chr03_P0-processed-gene-25.10;Dbxref=InterPro:IPR001451,Pfam:PF00132;Note=Similar to SAT5: Serine acetyltransferase 5 (Arabidopsis thaliana OX%3D3702)	558	453	1011	0.300754071783	8	Chromosome03_Phase0=2519052=G=T,Chromosome03_Phase0=2519128=C=T,Chromosome03_Phase0=2519212=T=C,Chromosome03_Phase0=2519296=T=G,Chromosome03_Phase0=2519538=T=A,Chromosome03_Phase0=2520185=C=G,Chromosome03_Phase0=2520269=T=G,Chromosome03_Phase0=2520295=A=C	0	Aligned.sortedByCoord.out.dedup	0.0010624203726262679	0.0048858360099589306	0.5519287833827893	ID=augustus-Chromosome03_Phase0-processed-gene-25.10;Name=augustus-Chromosome03_Phase0-processed-gene-25.10	Chromosome03_Phase0	2615291	2615368	Deletion	77	94153	Partial
Chromosome03_Phase0	2541575	2546319	tme7p0_03G00303	ID=tme7p0_03G00303;Name=tme7p0_03G00303;Alias=snap-Chr03_P0-processed-gene-25.26;Dbxref=InterPro:IPR001245,Pfam:PF07714;Note=Similar to PERK13: Proline-rich receptor-like protein kinase PERK13 (Arabidopsis thaliana OX%3D3702);Ontology_term=GO:0004672,GO:0006468	5	6	11	-0.263034405834	1	Chromosome03_Phase0=2544016=A=T	0	Aligned.sortedByCoord.out.dedup	1	1	0.45454545454545453	ID=snap-Chromosome03_Phase0-processed-gene-25.26;Name=snap-Chromosome03_Phase0-processed-gene-25.26	Chromosome03_Phase0	2615291	2615368	Deletion	77	68973	No ASE
Chromosome03_Phase0	2546506	2553964	tme7p0_03G00304	ID=tme7p0_03G00304;Name=tme7p0_03G00304;Alias=maker-Chr03_P0-snap-gene-25.45;Dbxref=InterPro:IPR001451,InterPro:IPR029098,Pfam:PF00132,Pfam:PF13720;Note=Similar to LPXA: Probable acyl-[acyl-carrier-protein]--UDP-N-acetylglucosamine O-acyltransferase%2C mitochondrial (Arabidopsis thaliana OX%3D3702)	18	11	29	0.710493382805	2	Chromosome03_Phase0=2547051=G=A,Chromosome03_Phase0=2547241=C=T	0	Aligned.sortedByCoord.out.dedup	0.2649308964610102	0.46209102013734377	0.6206896551724138	ID=maker-Chromosome03_Phase0-snap-gene-25.45;Name=maker-Chromosome03_Phase0-snap-gene-25.45	Chromosome03_Phase0	2615291	2615368	Deletion	77	61328	No ASE
Chromosome03_Phase0	2564461	2567411	tme7p0_03G00305	ID=tme7p0_03G00305;Name=tme7p0_03G00305;Alias=maker-Chr03_P0-augustus-gene-25.38;Note=Similar to LPXA: Probable acyl-[acyl-carrier-protein]--UDP-N-acetylglucosamine O-acyltransferase%2C mitochondrial (Arabidopsis thaliana OX%3D3702)	49	32	81	0.614709844115	5	Chromosome03_Phase0=2567079=C=T,Chromosome03_Phase0=2567231=T=G,Chromosome03_Phase0=2567328=C=T,Chromosome03_Phase0=2567396=T=C,Chromosome03_Phase0=2567407=A=G	0	Aligned.sortedByCoord.out.dedup	0.07478815428283363	0.1795967293842536	0.6049382716049383	ID=maker-Chromosome03_Phase0-augustus-gene-25.38;Name=maker-Chromosome03_Phase0-augustus-gene-25.38	Chromosome03_Phase0	2615291	2615368	Deletion	77	47881	No ASE
Chromosome03_Phase0	2573220	2574827	tme7p0_03G00306	ID=tme7p0_03G00306;Name=tme7p0_03G00306;Alias=maker-Chr03_P0-snap-gene-25.48;Dbxref=InterPro:IPR001005,Pfam:PF00249;Note=Similar to KUA1: Transcription factor KUA1 (Arabidopsis thaliana OX%3D3702)	67	61	128	0.135351852895	2	Chromosome03_Phase0=2573528=T=G,Chromosome03_Phase0=2573788=T=G	0	Aligned.sortedByCoord.out.dedup	0.6587012845406396	0.8335029505187325	0.5234375	ID=maker-Chromosome03_Phase0-snap-gene-25.48;Name=maker-Chromosome03_Phase0-snap-gene-25.48	Chromosome03_Phase0	2615291	2615368	Deletion	77	40465	No ASE
Chromosome03_Phase0	2582401	2593263	tme7p0_03G00307	ID=tme7p0_03G00307;Name=tme7p0_03G00307;Alias=maker-Chr03_P0-snap-gene-26.57;Dbxref=InterPro:IPR006153,Pfam:PF00999;Note=Similar to KEA4: K(+) efflux antiporter 4 (Arabidopsis thaliana OX%3D3702);Ontology_term=GO:0006812,GO:0015299,GO:0016021,GO:0055085	124	109	233	0.18601198561	11	Chromosome03_Phase0=2582918=C=T,Chromosome03_Phase0=2583034=T=C,Chromosome03_Phase0=2583345=C=A,Chromosome03_Phase0=2583418=G=C,Chromosome03_Phase0=2583436=C=G,Chromosome03_Phase0=2583441=A=G,Chromosome03_Phase0=2583443=T=A,Chromosome03_Phase0=2583480=T=C,Chromosome03_Phase0=2583493=C=T,Chromosome03_Phase0=2583544=G=A,Chromosome03_Phase0=2583629=C=A	0	Aligned.sortedByCoord.out.dedup	0.3590816087705513	0.568262265874681	0.5321888412017167	ID=maker-Chromosome03_Phase0-snap-gene-26.57;Name=maker-Chromosome03_Phase0-snap-gene-26.57	Chromosome03_Phase0	2615291	2615368	Deletion	77	22029	No ASE
Chromosome03_Phase0	2608424	2610948	tme7p0_03G00309	ID=tme7p0_03G00309;Name=tme7p0_03G00309;Alias=maker-Chr03_P0-augustus-gene-26.41;Dbxref=InterPro:IPR018499,Pfam:PF00335;Note=Similar to TET2: Tetraspanin-2 (Arabidopsis thaliana OX%3D3702);Ontology_term=GO:0016021	535	194	729	1.4634822391	3	Chromosome03_Phase0=2610642=C=A,Chromosome03_Phase0=2610667=T=C,Chromosome03_Phase0=2610750=G=A	0	Aligned.sortedByCoord.out.dedup	9.860256871983314e-38	3.864897406706902e-36	0.7338820301783264	ID=maker-Chromosome03_Phase0-augustus-gene-26.41;Name=maker-Chromosome03_Phase0-augustus-gene-26.41	Chromosome03_Phase0	2615291	2615368	Deletion	77	4344	Partial
Chromosome03_Phase0	2608497	2620063	tme7p0_03G00310	ID=tme7p0_03G00310;Name=tme7p0_03G00310;Alias=maker-Chr03_P0-augustus-gene-26.45;Dbxref=InterPro:IPR013216,InterPro:IPR013766,Pfam:PF00085,Pfam:PF08241;Note=Similar to Os05g0200100: Thioredoxin-like 2%2C chloroplastic (Oryza sativa subsp. japonica OX%3D39947);Ontology_term=GO:0008168,GO:0045454	657	513	1170	0.356934544715	16	Chromosome03_Phase0=2618169=A=C,Chromosome03_Phase0=2618342=G=A,Chromosome03_Phase0=2618343=C=T,Chromosome03_Phase0=2618585=T=G,Chromosome03_Phase0=2618663=C=T,Chromosome03_Phase0=2618683=A=C,Chromosome03_Phase0=2618726=G=A,Chromosome03_Phase0=2618731=A=G,Chromosome03_Phase0=2618732=A=C,Chromosome03_Phase0=2618736=A=C,Chromosome03_Phase0=2618778=C=A,Chromosome03_Phase0=2618824=A=G,Chromosome03_Phase0=2618900=T=C,Chromosome03_Phase0=2618936=T=A,Chromosome03_Phase0=2619032=A=C,Chromosome03_Phase0=2620034=G=A	0	Aligned.sortedByCoord.out.dedup	2.844433514312853e-5	1.849784369734007e-4	0.5615384615384615	ID=maker-Chromosome03_Phase0-augustus-gene-26.45;Name=maker-Chromosome03_Phase0-augustus-gene-26.45	Chromosome03_Phase0	2627387	2627392	Insertion	435	7325	Partial
Chromosome03_Phase0	2627523	2630645	tme7p0_03G00312	ID=tme7p0_03G00312;Name=tme7p0_03G00312;Alias=maker-Chr03_P0-augustus-gene-26.46;Note=Protein of unknown function	443	433	876	0.0329396738283	20	Chromosome03_Phase0=2627626=G=C,Chromosome03_Phase0=2627988=C=A,Chromosome03_Phase0=2628049=C=T,Chromosome03_Phase0=2628076=A=T,Chromosome03_Phase0=2628080=C=T,Chromosome03_Phase0=2628118=C=A,Chromosome03_Phase0=2628145=A=G,Chromosome03_Phase0=2628147=A=T,Chromosome03_Phase0=2628156=C=T,Chromosome03_Phase0=2628239=T=G,Chromosome03_Phase0=2628705=T=G,Chromosome03_Phase0=2628856=G=T,Chromosome03_Phase0=2629041=C=*=T,Chromosome03_Phase0=2629064=T=*=C,Chromosome03_Phase0=2629236=A=G,Chromosome03_Phase0=2629247=G=C,Chromosome03_Phase0=2629304=T=C,Chromosome03_Phase0=2629351=T=G,Chromosome03_Phase0=2629436=G=A,Chromosome03_Phase0=2629444=G=A	0	Aligned.sortedByCoord.out.dedup	0.761085593119612	0.9123794335357063	0.5057077625570776	ID=maker-Chromosome03_Phase0-augustus-gene-26.46;Name=maker-Chromosome03_Phase0-augustus-gene-26.46	Chromosome03_Phase0	2653750	2654215	Deletion	465	23106	No ASE
Chromosome03_Phase0	2631854	2633532	tme7p0_03G00313	ID=tme7p0_03G00313;Name=tme7p0_03G00313;Alias=maker-Chr03_P0-augustus-gene-26.47;Dbxref=InterPro:IPR000679,Pfam:PF00320;Note=Similar to GATA22: Putative GATA transcription factor 22 (Arabidopsis thaliana OX%3D3702);Ontology_term=GO:0006355,GO:0008270,GO:0043565	1116	1175	2291	-0.0743237296232	9	Chromosome03_Phase0=2632057=C=A,Chromosome03_Phase0=2632169=G=A,Chromosome03_Phase0=2632542=A=T,Chromosome03_Phase0=2632582=G=C,Chromosome03_Phase0=2632804=A=T,Chromosome03_Phase0=2632867=A=T,Chromosome03_Phase0=2632887=G=C,Chromosome03_Phase0=2632973=C=A,Chromosome03_Phase0=2633281=G=C	0	Aligned.sortedByCoord.out.dedup	0.2255976100028442	0.41373034941446013	0.48712352684417287	ID=maker-Chromosome03_Phase0-augustus-gene-26.47;Name=maker-Chromosome03_Phase0-augustus-gene-26.47	Chromosome03_Phase0	2653750	2654215	Deletion	465	20219	No ASE
Chromosome03_Phase0	2655550	2660077	tme7p0_03G00316	ID=tme7p0_03G00316;Name=tme7p0_03G00316;Alias=maker-Chr03_P0-snap-gene-26.61;Note=Protein of unknown function	11	18	29	-0.710493382805	2	Chromosome03_Phase0=2656759=A=G,Chromosome03_Phase0=2656847=C=A	0	Aligned.sortedByCoord.out.dedup	0.2649308964610102	0.46209102013734377	0.3793103448275862	ID=maker-Chromosome03_Phase0-snap-gene-26.61;Name=maker-Chromosome03_Phase0-snap-gene-26.61	Chromosome03_Phase0	2683378	2683379	Insertion	116	23302	No ASE
Chromosome03_Phase0	2665252	2669906	tme7p0_03G00317	ID=tme7p0_03G00317;Name=tme7p0_03G00317;Alias=maker-Chr03_P0-augustus-gene-26.50;Dbxref=InterPro:IPR002937,Pfam:PF01593;Note=Similar to PAO5: Probable polyamine oxidase 5 (Arabidopsis thaliana OX%3D3702);Ontology_term=GO:0016491,GO:0055114	17	25	42	-0.556393348524	1	Chromosome03_Phase0=2666386=C=T	0	Aligned.sortedByCoord.out.dedup	0.27995623852893964	0.4797243428017401	0.40476190476190477	ID=maker-Chromosome03_Phase0-augustus-gene-26.50;Name=maker-Chromosome03_Phase0-augustus-gene-26.50	Chromosome03_Phase0	2683378	2683379	Insertion	116	13473	No ASE
Chromosome03_Phase0	2675962	2684620	tme7p0_03G00318	ID=tme7p0_03G00318;Name=tme7p0_03G00318;Alias=maker-Chr03_P0-augustus-gene-26.51;Dbxref=InterPro:IPR001680,InterPro:IPR022052,Pfam:PF00400,Pfam:PF12265;Note=Similar to MSI4: WD-40 repeat-containing protein MSI4 (Arabidopsis thaliana OX%3D3702);Ontology_term=GO:0005515	315	286	601	0.139336681609	10	Chromosome03_Phase0=2676229=C=T,Chromosome03_Phase0=2676317=A=G,Chromosome03_Phase0=2676350=G=A,Chromosome03_Phase0=2676523=A=G,Chromosome03_Phase0=2676664=G=A,Chromosome03_Phase0=2676789=G=T,Chromosome03_Phase0=2679409=G=T,Chromosome03_Phase0=2679441=C=T,Chromosome03_Phase0=2679477=A=G,Chromosome03_Phase0=2679482=G=A	0	Aligned.sortedByCoord.out.dedup	0.2533743248412257	0.44836660468388106	0.5241264559068219	ID=maker-Chromosome03_Phase0-augustus-gene-26.51;Name=maker-Chromosome03_Phase0-augustus-gene-26.51	Chromosome03_Phase0	2726186	2726187	Insertion	5165	41567	No ASE
Chromosome03_Phase0	2686128	2688554	tme7p0_03G00319	ID=tme7p0_03G00319;Name=tme7p0_03G00319;Alias=maker-Chr03_P0-snap-gene-26.64;Dbxref=InterPro:IPR007915,Pfam:PF05251;Note=Similar to TMEM258: Transmembrane protein 258 (Canis lupus familiaris OX%3D9615);Ontology_term=GO:0006487,GO:0034998	108	163	271	-0.593840652068	1	Chromosome03_Phase0=2686304=C=A	0	Aligned.sortedByCoord.out.dedup	0.0010009699375704145	0.004612886194791252	0.3985239852398524	ID=maker-Chromosome03_Phase0-snap-gene-26.64;Name=maker-Chromosome03_Phase0-snap-gene-26.64	Chromosome03_Phase0	2726186	2726187	Insertion	5165	37633	Partial
Chromosome03_Phase0	2690758	2700623	tme7p0_03G00320	ID=tme7p0_03G00320;Name=tme7p0_03G00320;Alias=augustus-Chr03_P0-processed-gene-27.0;Dbxref=InterPro:IPR001245,Pfam:PF07714;Note=Similar to ALE2: Receptor-like serine/threonine-protein kinase ALE2 (Arabidopsis thaliana OX%3D3702);Ontology_term=GO:0004672,GO:0006468	282	282	564	0	11	Chromosome03_Phase0=2690872=A=G,Chromosome03_Phase0=2690880=A=T,Chromosome03_Phase0=2690889=C=A,Chromosome03_Phase0=2690894=T=C,Chromosome03_Phase0=2691120=T=C,Chromosome03_Phase0=2691276=C=T,Chromosome03_Phase0=2691297=A=G,Chromosome03_Phase0=2691404=G=T,Chromosome03_Phase0=2691415=G=A,Chromosome03_Phase0=2691628=C=T,Chromosome03_Phase0=2691815=G=A	0	Aligned.sortedByCoord.out.dedup	1	1	0.5	ID=augustus-Chromosome03_Phase0-processed-gene-27.0;Name=augustus-Chromosome03_Phase0-processed-gene-27.0	Chromosome03_Phase0	2726186	2726187	Insertion	5165	25564	No ASE
Chromosome03_Phase0	2705511	2711359	tme7p0_03G00321	ID=tme7p0_03G00321;Name=tme7p0_03G00321;Alias=maker-Chr03_P0-augustus-gene-27.43;Dbxref=InterPro:IPR000571,InterPro:IPR006767,InterPro:IPR006768,Pfam:PF00642,Pfam:PF04676,Pfam:PF04677;Note=Similar to At5g56900: Zinc finger CCCH domain-containing protein 64 (Arabidopsis thaliana OX%3D3702);Ontology_term=GO:0046872	55	46	101	0.257797757468	1	Chromosome03_Phase0=2705905=A=C	0	Aligned.sortedByCoord.out.dedup	0.42616001546699434	0.636445094929159	0.5445544554455446	ID=maker-Chromosome03_Phase0-augustus-gene-27.43;Name=maker-Chromosome03_Phase0-augustus-gene-27.43	Chromosome03_Phase0	2726186	2726187	Insertion	5165	14828	No ASE
Chromosome03_Phase0	2723914	2729575	tme7p0_03G00322	ID=tme7p0_03G00322;Name=tme7p0_03G00322;Alias=maker-Chr03_P0-augustus-gene-27.36;Dbxref=InterPro:IPR001950,Pfam:PF01253;Note=Similar to tma22: Translation machinery-associated protein 22 (Schizosaccharomyces pombe (strain 972 / ATCC 24843) OX%3D284812);Ontology_term=GO:0003743,GO:0006413	190	254	444	-0.418829078441	10	Chromosome03_Phase0=2724144=C=T,Chromosome03_Phase0=2724190=C=T,Chromosome03_Phase0=2724233=T=C,Chromosome03_Phase0=2724242=T=C,Chromosome03_Phase0=2724286=T=C,Chromosome03_Phase0=2724342=C=T,Chromosome03_Phase0=2724369=C=T,Chromosome03_Phase0=2724547=C=T,Chromosome03_Phase0=2725280=A=G,Chromosome03_Phase0=2725412=A=C	0	Aligned.sortedByCoord.out.dedup	0.0027504387330424818	0.01130595818459239	0.42792792792792794	ID=maker-Chromosome03_Phase0-augustus-gene-27.36;Name=maker-Chromosome03_Phase0-augustus-gene-27.36	Chromosome03_Phase0	2744886	2744887	Insertion	104	15312	Partial
Chromosome03_Phase0	2765602	2768749	tme7p0_03G00326	ID=tme7p0_03G00326;Name=tme7p0_03G00326;Alias=maker-Chr03_P0-augustus-gene-27.40;Note=Protein of unknown function	45	28	73	0.684498174272	2	Chromosome03_Phase0=2768250=T=C,Chromosome03_Phase0=2768371=T=C	0	Aligned.sortedByCoord.out.dedup	0.06037003733992888	0.15188855764269024	0.6164383561643836	ID=maker-Chromosome03_Phase0-augustus-gene-27.40;Name=maker-Chromosome03_Phase0-augustus-gene-27.40	Chromosome03_Phase0	2917054	2917063	Insertion	478	148306	No ASE
Chromosome03_Phase0	2778567	2786093	tme7p0_03G00330	ID=tme7p0_03G00330;Name=tme7p0_03G00330;Alias=maker-Chr03_P0-augustus-gene-27.45;Dbxref=InterPro:IPR013765,Pfam:PF00154;Note=Similar to At2g19490: DNA repair protein recA homolog 3%2C mitochondrial (Arabidopsis thaliana OX%3D3702);Ontology_term=GO:0003697,GO:0005524,GO:0006281	45	50	95	-0.152003093445	1	Chromosome03_Phase0=2778873=A=T	0	Aligned.sortedByCoord.out.dedup	0.6817425059181857	0.8511250535116434	0.47368421052631576	ID=maker-Chromosome03_Phase0-augustus-gene-27.45;Name=maker-Chromosome03_Phase0-augustus-gene-27.45	Chromosome03_Phase0	2917054	2917063	Insertion	478	130962	No ASE
Chromosome03_Phase0	2787183	2790775	tme7p0_03G00331	ID=tme7p0_03G00331;Name=tme7p0_03G00331;Alias=augustus-Chr03_P0-processed-gene-28.0;Dbxref=InterPro:IPR002164,Pfam:PF00956;Note=Similar to NAP1%3B2: Nucleosome assembly protein 1%3B2 (Arabidopsis thaliana OX%3D3702);Ontology_term=GO:0005634,GO:0006334	488	469	957	0.0572932250475	5	Chromosome03_Phase0=2787739=T=G,Chromosome03_Phase0=2787766=A=C,Chromosome03_Phase0=2787802=A=G,Chromosome03_Phase0=2787917=C=G,Chromosome03_Phase0=2788606=C=G	0	Aligned.sortedByCoord.out.dedup	0.5606853881119819	0.7558346718525175	0.509926854754441	ID=augustus-Chromosome03_Phase0-processed-gene-28.0;Name=augustus-Chromosome03_Phase0-processed-gene-28.0	Chromosome03_Phase0	2917054	2917063	Insertion	478	126280	No ASE
Chromosome03_Phase0	2808892	2811814	tme7p0_03G00332	ID=tme7p0_03G00332;Name=tme7p0_03G00332;Alias=maker-Chr03_P0-augustus-gene-28.26;Dbxref=InterPro:IPR002828,Pfam:PF01975;Note=Similar to surE: 5'-nucleotidase SurE (Desulfatibacillum aliphaticivorans OX%3D218208);Ontology_term=GO:0016787	4	7	11	-0.807354922058	4	Chromosome03_Phase0=2811062=T=G,Chromosome03_Phase0=2811075=G=A,Chromosome03_Phase0=2811250=G=A,Chromosome03_Phase0=2811251=A=G	0	Aligned.sortedByCoord.out.dedup	0.5488281250000002	0.7458780107284959	0.36363636363636365	ID=maker-Chromosome03_Phase0-augustus-gene-28.26;Name=maker-Chromosome03_Phase0-augustus-gene-28.26	Chromosome03_Phase0	2917054	2917063	Insertion	478	105241	No ASE
Chromosome03_Phase0	2815168	2817275	tme7p0_03G00333	ID=tme7p0_03G00333;Name=tme7p0_03G00333;Alias=maker-Chr03_P0-augustus-gene-28.27;Dbxref=InterPro:IPR000232,Pfam:PF00447;Note=Similar to HSFA2: Heat stress transcription factor A-2 (Arabidopsis thaliana OX%3D3702);Ontology_term=GO:0003700,GO:0005634,GO:0006355,GO:0043565	6	9	15	-0.584962500721	4	Chromosome03_Phase0=2816825=T=G,Chromosome03_Phase0=2816837=A=T,Chromosome03_Phase0=2816867=C=T,Chromosome03_Phase0=2816931=T=G	0	Aligned.sortedByCoord.out.dedup	0.6072387695312503	0.7925537069306787	0.4	ID=maker-Chromosome03_Phase0-augustus-gene-28.27;Name=maker-Chromosome03_Phase0-augustus-gene-28.27	Chromosome03_Phase0	2917054	2917063	Insertion	478	99780	No ASE
Chromosome03_Phase0	2863468	2870143	tme7p0_03G00335	ID=tme7p0_03G00335;Name=tme7p0_03G00335;Alias=maker-Chr03_P0-augustus-gene-28.29;Dbxref=InterPro:IPR000719,Pfam:PF00069;Note=Similar to CKL2: Casein kinase 1-like protein 2 (Arabidopsis thaliana OX%3D3702);Ontology_term=GO:0004672,GO:0005524,GO:0006468	318	245	563	0.376245016282	8	Chromosome03_Phase0=2869173=G=A,Chromosome03_Phase0=2869260=A=G,Chromosome03_Phase0=2869562=A=G,Chromosome03_Phase0=2869795=G=T,Chromosome03_Phase0=2869912=C=T,Chromosome03_Phase0=2869936=A=G,Chromosome03_Phase0=2870003=C=T,Chromosome03_Phase0=2870025=C=A	0	Aligned.sortedByCoord.out.dedup	0.002380383674892872	0.009961780688451908	0.5648312611012434	ID=maker-Chromosome03_Phase0-augustus-gene-28.29;Name=maker-Chromosome03_Phase0-augustus-gene-28.29	Chromosome03_Phase0	2917054	2917063	Insertion	478	46912	Partial
Chromosome03_Phase0	2871471	2873750	tme7p0_03G00337	ID=tme7p0_03G00337;Name=tme7p0_03G00337;Alias=maker-Chr03_P0-augustus-gene-28.32;Dbxref=InterPro:IPR021899,Pfam:PF12023;Note=Protein of unknown function	13	22	35	-0.758991900496	1	Chromosome03_Phase0=2873574=G=A	0	Aligned.sortedByCoord.out.dedup	0.17546524899080396	0.3448725115799525	0.37142857142857144	ID=maker-Chromosome03_Phase0-augustus-gene-28.32;Name=maker-Chromosome03_Phase0-augustus-gene-28.32	Chromosome03_Phase0	2917054	2917063	Insertion	478	43305	No ASE
Chromosome03_Phase0	2875299	2886559	tme7p0_03G00338	ID=tme7p0_03G00338;Name=tme7p0_03G00338;Alias=maker-Chr03_P0-augustus-gene-28.33;Dbxref=InterPro:IPR004299,Pfam:PF03062;Note=Similar to DGAT1: Diacylglycerol O-acyltransferase 1 (Corylus americana OX%3D78632)	58	28	86	1.05062607307	1	Chromosome03_Phase0=2875640=C=A	0	Aligned.sortedByCoord.out.dedup	0.0016055649295642392	0.007058974710244737	0.6744186046511628	ID=maker-Chromosome03_Phase0-augustus-gene-28.33;Name=maker-Chromosome03_Phase0-augustus-gene-28.33	Chromosome03_Phase0	2917054	2917063	Insertion	478	30496	Partial
Chromosome03_Phase0	2888860	2898905	tme7p0_03G00339	ID=tme7p0_03G00339;Name=tme7p0_03G00339;Alias=maker-Chr03_P0-snap-gene-29.44;Dbxref=InterPro:IPR001650,InterPro:IPR001680,InterPro:IPR011545,Pfam:PF00270,Pfam:PF00271,Pfam:PF00400;Note=Similar to Os06g0701100: Eukaryotic initiation factor 4A-1 (Oryza sativa subsp. japonica OX%3D39947);Ontology_term=GO:0003676,GO:0005515,GO:0005524	99	81	180	0.289506617195	1	Chromosome03_Phase0=2889229=A=C	0	Aligned.sortedByCoord.out.dedup	0.20499173682591798	0.38669447159824055	0.55	ID=maker-Chromosome03_Phase0-snap-gene-29.44;Name=maker-Chromosome03_Phase0-snap-gene-29.44	Chromosome03_Phase0	2917054	2917063	Insertion	478	18150	No ASE
Chromosome03_Phase0	2901942	2904623	tme7p0_03G00340	ID=tme7p0_03G00340;Name=tme7p0_03G00340;Alias=snap-Chr03_P0-processed-gene-29.14;Dbxref=InterPro:IPR001611,InterPro:IPR002182,Pfam:PF00931,Pfam:PF13855;Note=Similar to RPS2: Disease resistance protein RPS2 (Arabidopsis thaliana OX%3D3702);Ontology_term=GO:0005515,GO:0043531	79	72	151	0.133855746735	25	Chromosome03_Phase0=2903224=G=C,Chromosome03_Phase0=2903320=T=A,Chromosome03_Phase0=2903433=G=A,Chromosome03_Phase0=2903517=A=T,Chromosome03_Phase0=2903706=G=C,Chromosome03_Phase0=2903720=A=G,Chromosome03_Phase0=2903759=A=C,Chromosome03_Phase0=2903805=A=C,Chromosome03_Phase0=2903851=A=G,Chromosome03_Phase0=2903857=G=A,Chromosome03_Phase0=2903915=C=T,Chromosome03_Phase0=2904039=C=A,Chromosome03_Phase0=2904060=T=C,Chromosome03_Phase0=2904205=C=G,Chromosome03_Phase0=2904208=C=G,Chromosome03_Phase0=2904284=C=T,Chromosome03_Phase0=2904338=G=A,Chromosome03_Phase0=2904341=C=T,Chromosome03_Phase0=2904342=G=A,Chromosome03_Phase0=2904358=A=G,Chromosome03_Phase0=2904387=G=A,Chromosome03_Phase0=2904503=G=C,Chromosome03_Phase0=2904511=G=A,Chromosome03_Phase0=2904583=C=T,Chromosome03_Phase0=2904612=G=A	0	Aligned.sortedByCoord.out.dedup	0.625503623889713	0.8072428581638277	0.5231788079470199	ID=snap-Chromosome03_Phase0-processed-gene-29.14;Name=snap-Chromosome03_Phase0-processed-gene-29.14	Chromosome03_Phase0	2917054	2917063	Insertion	478	12432	No ASE
Chromosome03_Phase0	2912070	2917131	tme7p0_03G00341	ID=tme7p0_03G00341;Name=tme7p0_03G00341;Alias=maker-Chr03_P0-augustus-gene-29.29;Dbxref=InterPro:IPR001245,InterPro:IPR003613,Pfam:PF04564,Pfam:PF07714;Note=Similar to PUB34: U-box domain-containing protein 34 (Arabidopsis thaliana OX%3D3702);Ontology_term=GO:0004672,GO:0004842,GO:0006468,GO:0016567	130	180	310	-0.469485283301	8	Chromosome03_Phase0=2912196=T=C,Chromosome03_Phase0=2912310=C=G,Chromosome03_Phase0=2913487=C=A,Chromosome03_Phase0=2913509=C=T,Chromosome03_Phase0=2913510=G=A,Chromosome03_Phase0=2913735=A=G,Chromosome03_Phase0=2914335=G=A,Chromosome03_Phase0=2914461=T=A	0	Aligned.sortedByCoord.out.dedup	0.005301755406832027	0.020101967597406407	0.41935483870967744	ID=maker-Chromosome03_Phase0-augustus-gene-29.29;Name=maker-Chromosome03_Phase0-augustus-gene-29.29	Chromosome03_Phase0	2921527	2921527	Insertion	58	4396	Partial
Chromosome03_Phase0	2917680	2933077	tme7p0_03G00342	ID=tme7p0_03G00342;Name=tme7p0_03G00342;Alias=maker-Chr03_P0-snap-gene-29.40;Dbxref=InterPro:IPR000719,InterPro:IPR017892,Pfam:PF00069,Pfam:PF00433;Note=Similar to CBK1: Serine/threonine-protein kinase CBK1 (Pneumocystis carinii OX%3D4754);Ontology_term=GO:0004672,GO:0004674,GO:0005524,GO:0006468	33	23	56	0.520832163301	7	Chromosome03_Phase0=2932201=A=G,Chromosome03_Phase0=2932248=A=T,Chromosome03_Phase0=2932321=G=C,Chromosome03_Phase0=2932328=A=G,Chromosome03_Phase0=2932397=C=T,Chromosome03_Phase0=2932582=G=A,Chromosome03_Phase0=2932683=G=T	0	Aligned.sortedByCoord.out.dedup	0.22880554123435698	0.41665959565220684	0.5892857142857143	ID=maker-Chromosome03_Phase0-snap-gene-29.40;Name=maker-Chromosome03_Phase0-snap-gene-29.40	Chromosome03_Phase0	3040241	3040244	Insertion	4961	107165	No ASE
Chromosome03_Phase0	2935324	2950453	tme7p0_03G00343	ID=tme7p0_03G00343;Name=tme7p0_03G00343;Alias=augustus-Chr03_P0-processed-gene-29.4;Note=Protein of unknown function	44	39	83	0.174029399775	1	Chromosome03_Phase0=2948272=C=T	0	Aligned.sortedByCoord.out.dedup	0.6608836477612154	0.8355544911238563	0.5301204819277109	ID=augustus-Chromosome03_Phase0-processed-gene-29.4;Name=augustus-Chromosome03_Phase0-processed-gene-29.4	Chromosome03_Phase0	3040241	3040244	Insertion	4961	89789	No ASE
Chromosome03_Phase0	2955261	2956905	tme7p0_03G00344	ID=tme7p0_03G00344;Name=tme7p0_03G00344;Alias=maker-Chr03_P0-augustus-gene-29.36;Dbxref=InterPro:IPR001932,Pfam:PF00481;Note=Similar to HAB2: Protein phosphatase 2C 7 (Arabidopsis thaliana OX%3D3702);Ontology_term=GO:0003824	9	9	18	0	5	Chromosome03_Phase0=2956287=C=T,Chromosome03_Phase0=2956385=G=A,Chromosome03_Phase0=2956419=T=C,Chromosome03_Phase0=2956491=A=C,Chromosome03_Phase0=2956564=C=A	0	Aligned.sortedByCoord.out.dedup	1	1	0.5	ID=maker-Chromosome03_Phase0-augustus-gene-29.36;Name=maker-Chromosome03_Phase0-augustus-gene-29.36	Chromosome03_Phase0	3040241	3040244	Insertion	4961	83337	No ASE
Chromosome03_Phase0	2955371	2958174	tme7p0_03G00345	ID=tme7p0_03G00345;Name=tme7p0_03G00345;Alias=maker-Chr03_P0-augustus-gene-29.33;Dbxref=InterPro:IPR001932,Pfam:PF00481;Note=Similar to HAB1: Protein phosphatase 2C 16 (Arabidopsis thaliana OX%3D3702);Ontology_term=GO:0003824	9	9	18	0	5	Chromosome03_Phase0=2956287=C=T,Chromosome03_Phase0=2956385=G=A,Chromosome03_Phase0=2956419=T=C,Chromosome03_Phase0=2956491=A=C,Chromosome03_Phase0=2956564=C=A	0	Aligned.sortedByCoord.out.dedup	1	1	0.5	ID=maker-Chromosome03_Phase0-augustus-gene-29.33;Name=maker-Chromosome03_Phase0-augustus-gene-29.33	Chromosome03_Phase0	3040241	3040244	Insertion	4961	82068	No ASE
Chromosome03_Phase0	2958607	2966810	tme7p0_03G00346	ID=tme7p0_03G00346;Name=tme7p0_03G00346;Alias=maker-Chr03_P0-augustus-gene-29.37;Dbxref=InterPro:IPR000719,InterPro:IPR025558,InterPro:IPR025836,Pfam:PF00069,Pfam:PF14111,Pfam:PF14392;Note=Similar to MKK2: Mitogen-activated protein kinase kinase 2 (Arabidopsis thaliana OX%3D3702);Ontology_term=GO:0004672,GO:0005524,GO:0006468	50	53	103	-0.0840642647885	3	Chromosome03_Phase0=2962170=A=T,Chromosome03_Phase0=2962179=C=G,Chromosome03_Phase0=2962302=A=T	0	Aligned.sortedByCoord.out.dedup	0.8438976552528624	0.9586147658153364	0.4854368932038835	ID=maker-Chromosome03_Phase0-augustus-gene-29.37;Name=maker-Chromosome03_Phase0-augustus-gene-29.37	Chromosome03_Phase0	3040241	3040244	Insertion	4961	73432	No ASE
Chromosome03_Phase0	2973777	2978729	tme7p0_03G00347	ID=tme7p0_03G00347;Name=tme7p0_03G00347;Alias=maker-Chr03_P0-augustus-gene-29.38;Dbxref=InterPro:IPR016706,Pfam:PF13869;Note=Similar to CFIS1: Pre-mRNA cleavage factor Im 25 kDa subunit 1 (Arabidopsis thaliana OX%3D3702);Ontology_term=GO:0003729,GO:0005849,GO:0006378	449	401	850	0.163113208286	13	Chromosome03_Phase0=2974391=C=T,Chromosome03_Phase0=2974392=C=A,Chromosome03_Phase0=2974396=T=G,Chromosome03_Phase0=2974839=A=*=G,Chromosome03_Phase0=2974840=A=G,Chromosome03_Phase0=2974932=T=C,Chromosome03_Phase0=2974971=G=A,Chromosome03_Phase0=2975016=A=C,Chromosome03_Phase0=2975048=T=A,Chromosome03_Phase0=2975053=T=A,Chromosome03_Phase0=2975093=C=T,Chromosome03_Phase0=2975146=T=A,Chromosome03_Phase0=2975964=A=T	0	Aligned.sortedByCoord.out.dedup	0.10688809035939437	0.23803423537657117	0.528235294117647	ID=maker-Chromosome03_Phase0-augustus-gene-29.38;Name=maker-Chromosome03_Phase0-augustus-gene-29.38	Chromosome03_Phase0	3040241	3040244	Insertion	4961	61513	No ASE
Chromosome03_Phase0	2982187	2985455	tme7p0_03G00348	ID=tme7p0_03G00348;Name=tme7p0_03G00348;Alias=maker-Chr03_P0-augustus-gene-29.34;Note=Protein of unknown function	17	30	47	-0.819427754358	3	Chromosome03_Phase0=2985058=C=T,Chromosome03_Phase0=2985063=A=G,Chromosome03_Phase0=2985124=G=A	0	Aligned.sortedByCoord.out.dedup	0.0789406936814886	0.1870226496572341	0.3617021276595745	ID=maker-Chromosome03_Phase0-augustus-gene-29.34;Name=maker-Chromosome03_Phase0-augustus-gene-29.34	Chromosome03_Phase0	3040241	3040244	Insertion	4961	54787	No ASE
Chromosome03_Phase0	3009258	3031538	tme7p0_03G00349	ID=tme7p0_03G00349;Name=tme7p0_03G00349;Alias=maker-Chr03_P0-augustus-gene-30.26;Dbxref=InterPro:IPR000048,InterPro:IPR001609,InterPro:IPR002710,InterPro:IPR004009,Pfam:PF00063,Pfam:PF00612,Pfam:PF01843,Pfam:PF02736;Note=Similar to XI-K: Myosin-17 (Arabidopsis thaliana OX%3D3702);Ontology_term=GO:0003774,GO:0005515,GO:0005524,GO:0016459	156	111	267	0.490986352512	2	Chromosome03_Phase0=3030906=A=T,Chromosome03_Phase0=3031140=C=G	0	Aligned.sortedByCoord.out.dedup	0.006974488713949858	0.02547250893338204	0.5842696629213483	ID=maker-Chromosome03_Phase0-augustus-gene-30.26;Name=maker-Chromosome03_Phase0-augustus-gene-30.26	Chromosome03_Phase0	3040241	3040244	Insertion	4961	8704	Partial
Chromosome03_Phase0	3050375	3054588	tme7p0_03G00350	ID=tme7p0_03G00350;Name=tme7p0_03G00350;Alias=maker-Chr03_P0-augustus-gene-30.27;Dbxref=InterPro:IPR019448,Pfam:PF10358;Note=Similar to PMIR2: Protein PLASTID MOVEMENT IMPAIRED 1-RELATED 2 (Arabidopsis thaliana OX%3D3702)	41	36	77	0.187627003176	4	Chromosome03_Phase0=3051480=G=A,Chromosome03_Phase0=3051652=T=C,Chromosome03_Phase0=3051777=C=A,Chromosome03_Phase0=3051787=A=C	0	Aligned.sortedByCoord.out.dedup	0.6487911623106478	0.8242612481853129	0.5324675324675324	ID=maker-Chromosome03_Phase0-augustus-gene-30.27;Name=maker-Chromosome03_Phase0-augustus-gene-30.27	Chromosome03_Phase0	3097929	3097929	Insertion	54	43341	No ASE
Chromosome03_Phase0	3061860	3067270	tme7p0_03G00351	ID=tme7p0_03G00351;Name=tme7p0_03G00351;Alias=maker-Chr03_P0-snap-gene-30.32;Dbxref=InterPro:IPR001375,Pfam:PF00326;Note=Similar to WAV2: Alpha/beta hydrolase domain-containing protein WAV2 (Arabidopsis thaliana OX%3D3702);Ontology_term=GO:0006508,GO:0008236	128	113	241	0.179821037585	7	Chromosome03_Phase0=3062721=C=A,Chromosome03_Phase0=3062809=A=G,Chromosome03_Phase0=3063663=T=A,Chromosome03_Phase0=3065227=G=A,Chromosome03_Phase0=3065238=G=A,Chromosome03_Phase0=3065460=A=C,Chromosome03_Phase0=3066917=G=T	0	Aligned.sortedByCoord.out.dedup	0.36718476296646135	0.57733807644858115	0.5311203319502075	ID=maker-Chromosome03_Phase0-snap-gene-30.32;Name=maker-Chromosome03_Phase0-snap-gene-30.32	Chromosome03_Phase0	3097929	3097929	Insertion	54	30659	No ASE
Chromosome03_Phase0	3081835	3090002	tme7p0_03G00353	ID=tme7p0_03G00353;Name=tme7p0_03G00353;Alias=maker-Chr03_P0-augustus-gene-31.36;Dbxref=InterPro:IPR013591,InterPro:IPR027988,Pfam:PF08381,Pfam:PF13713;Note=Similar to BRXL4: Protein Brevis radix-like 4 (Arabidopsis thaliana OX%3D3702)	21	11	32	0.932885804141	3	Chromosome03_Phase0=3083159=A=T,Chromosome03_Phase0=3083189=G=A,Chromosome03_Phase0=3083231=G=T	0	Aligned.sortedByCoord.out.dedup	0.1101841651834547	0.24318492826489863	0.65625	ID=maker-Chromosome03_Phase0-augustus-gene-31.36;Name=maker-Chromosome03_Phase0-augustus-gene-31.36	Chromosome03_Phase0	3097929	3097929	Insertion	54	7927	No ASE
Chromosome03_Phase0	3096941	3100161	tme7p0_03G00354	ID=tme7p0_03G00354;Name=tme7p0_03G00354;Alias=maker-Chr03_P0-augustus-gene-31.37;Dbxref=InterPro:IPR005024,Pfam:PF03357;Note=Similar to VPS2.1: Vacuolar protein sorting-associated protein 2 homolog 1 (Arabidopsis thaliana OX%3D3702);Ontology_term=GO:0007034	39	60	99	-0.621488376746	4	Chromosome03_Phase0=3097026=C=G,Chromosome03_Phase0=3097049=C=G,Chromosome03_Phase0=3097091=G=A,Chromosome03_Phase0=3097127=A=T	0	Aligned.sortedByCoord.out.dedup	0.04387529358701521	0.11749765947345907	0.3939393939393939	ID=maker-Chromosome03_Phase0-augustus-gene-31.37;Name=maker-Chromosome03_Phase0-augustus-gene-31.37	Chromosome03_Phase0	3105686	3105753	Deletion	67	5526	No ASE
Chromosome03_Phase0	3129379	3129753	tme7p0_03G00357	ID=tme7p0_03G00357;Name=tme7p0_03G00357;Alias=augustus-Chr03_P0-processed-gene-31.5;Dbxref=InterPro:IPR009518,Pfam:PF06596;Note=Protein of unknown function;Ontology_term=GO:0009523,GO:0015979,GO:0016020	3379	3205	6584	0.0762719936577	2	Chromosome03_Phase0=3129627=C=T,Chromosome03_Phase0=3129703=G=C	0	Aligned.sortedByCoord.out.dedup	0.03299333469511528	0.0931187053976242	0.5132138517618469	ID=augustus-Chromosome03_Phase0-processed-gene-31.5;Name=augustus-Chromosome03_Phase0-processed-gene-31.5	Chromosome03_Phase0	3176598	3176598	Insertion	57	46845	No ASE
Chromosome03_Phase0	3129851	3130431	tme7p0_03G00358	ID=tme7p0_03G00358;Name=tme7p0_03G00358;Alias=maker-Chr03_P0-snap-gene-31.50;Note=Protein of unknown function	101	72	173	0.488286481309	3	Chromosome03_Phase0=3130000=G=C,Chromosome03_Phase0=3130196=T=C,Chromosome03_Phase0=3130238=A=G	0	Aligned.sortedByCoord.out.dedup	0.03296975641088265	0.09308878674877435	0.5838150289017341	ID=maker-Chromosome03_Phase0-snap-gene-31.50;Name=maker-Chromosome03_Phase0-snap-gene-31.50	Chromosome03_Phase0	3176598	3176598	Insertion	57	46167	No ASE
Chromosome03_Phase0	3130556	3133408	tme7p0_03G00359	ID=tme7p0_03G00359;Name=tme7p0_03G00359;Alias=maker-Chr03_P0-augustus-gene-31.41;Dbxref=InterPro:IPR004365,InterPro:IPR007199,InterPro:IPR013955,InterPro:IPR031657,Pfam:PF01336,Pfam:PF04057,Pfam:PF08646,Pfam:PF16900;Note=Similar to RPA1A: Replication protein A 70 kDa DNA-binding subunit A (Oryza sativa subsp. japonica OX%3D39947);Ontology_term=GO:0003676,GO:0003677,GO:0005634,GO:0006260	17	21	38	-0.304854581528	1	Chromosome03_Phase0=3131909=T=C	0	Aligned.sortedByCoord.out.dedup	0.6271025701571487	0.8079897175463681	0.4473684210526316	ID=maker-Chromosome03_Phase0-augustus-gene-31.41;Name=maker-Chromosome03_Phase0-augustus-gene-31.41	Chromosome03_Phase0	3176598	3176598	Insertion	57	43190	No ASE
Chromosome03_Phase0	3133851	3137644	tme7p0_03G00360	ID=tme7p0_03G00360;Name=tme7p0_03G00360;Alias=maker-Chr03_P0-augustus-gene-31.42;Dbxref=InterPro:IPR001351,InterPro:IPR004044,Pfam:PF00189,Pfam:PF07650;Note=Similar to RPS3C: 40S ribosomal protein S3-3 (Arabidopsis thaliana OX%3D3702);Ontology_term=GO:0003723,GO:0003735,GO:0005840,GO:0006412	1255	1098	2353	0.192809309833	14	Chromosome03_Phase0=3135562=A=T,Chromosome03_Phase0=3135793=T=C,Chromosome03_Phase0=3135890=C=T,Chromosome03_Phase0=3135956=G=A,Chromosome03_Phase0=3135972=C=T,Chromosome03_Phase0=3136008=G=A,Chromosome03_Phase0=3136039=C=T,Chromosome03_Phase0=3136050=A=G,Chromosome03_Phase0=3136063=T=G,Chromosome03_Phase0=3136176=A=T,Chromosome03_Phase0=3136227=A=G,Chromosome03_Phase0=3136239=C=T,Chromosome03_Phase0=3136255=G=A,Chromosome03_Phase0=3137285=C=T	0	Aligned.sortedByCoord.out.dedup	0.0012951695309844293	0.005844326511875197	0.533361665958351	ID=maker-Chromosome03_Phase0-augustus-gene-31.42;Name=maker-Chromosome03_Phase0-augustus-gene-31.42	Chromosome03_Phase0	3176598	3176598	Insertion	57	38954	Partial
Chromosome03_Phase0	3205092	3214737	tme7p0_03G00367	ID=tme7p0_03G00367;Name=tme7p0_03G00367;Alias=maker-Chr03_P0-augustus-gene-32.41;Dbxref=InterPro:IPR001194,InterPro:IPR005113,Pfam:PF02141,Pfam:PF03456;Note=Similar to DENND5A: DENN domain-containing protein 5A (Homo sapiens OX%3D9606)	60	52	112	0.206450877467	8	Chromosome03_Phase0=3210549=C=T,Chromosome03_Phase0=3210560=A=T,Chromosome03_Phase0=3211572=G=A,Chromosome03_Phase0=3211627=T=C,Chromosome03_Phase0=3211699=C=T,Chromosome03_Phase0=3211831=C=T,Chromosome03_Phase0=3211930=G=A,Chromosome03_Phase0=3212228=C=T	0	Aligned.sortedByCoord.out.dedup	0.5085131799736622	0.7116505784706036	0.5357142857142857	ID=maker-Chromosome03_Phase0-augustus-gene-32.41;Name=maker-Chromosome03_Phase0-augustus-gene-32.41	Chromosome03_Phase0	3349773	3350955	Deletion	1166	135037	No ASE
Chromosome03_Phase0	3219786	3224711	tme7p0_03G00368	ID=tme7p0_03G00368;Name=tme7p0_03G00368;Alias=maker-Chr03_P0-augustus-gene-32.37;Dbxref=InterPro:IPR001155,Pfam:PF00724;Note=Similar to OPR3: 12-oxophytodienoate reductase 3 (Solanum lycopersicum OX%3D4081);Ontology_term=GO:0010181,GO:0016491,GO:0055114	192	173	365	0.150334273084	4	Chromosome03_Phase0=3224165=A=C,Chromosome03_Phase0=3224206=T=C,Chromosome03_Phase0=3224369=G=T,Chromosome03_Phase0=3224566=C=G	0	Aligned.sortedByCoord.out.dedup	0.34612193955352266	0.5544289130007632	0.5260273972602739	ID=maker-Chromosome03_Phase0-augustus-gene-32.37;Name=maker-Chromosome03_Phase0-augustus-gene-32.37	Chromosome03_Phase0	3349773	3350955	Deletion	1166	125063	No ASE
Chromosome03_Phase0	3239989	3244846	tme7p0_03G00372	ID=tme7p0_03G00372;Name=tme7p0_03G00372;Alias=maker-Chr03_P0-augustus-gene-32.42;Dbxref=InterPro:IPR019378,Pfam:PF10250;Note=Similar to OFUT35: O-fucosyltransferase 35 (Arabidopsis thaliana OX%3D3702)	97	74	171	0.390459476558	4	Chromosome03_Phase0=3240107=A=C,Chromosome03_Phase0=3240149=A=T,Chromosome03_Phase0=3240158=C=A,Chromosome03_Phase0=3240238=C=T	0	Aligned.sortedByCoord.out.dedup	0.0922036053658491	0.2122312375155473	0.5672514619883041	ID=maker-Chromosome03_Phase0-augustus-gene-32.42;Name=maker-Chromosome03_Phase0-augustus-gene-32.42	Chromosome03_Phase0	3349773	3350955	Deletion	1166	104928	No ASE
Chromosome03_Phase0	3247687	3251142	tme7p0_03G00373	ID=tme7p0_03G00373;Name=tme7p0_03G00373;Alias=maker-Chr03_P0-augustus-gene-32.43;Dbxref=InterPro:IPR000182,Pfam:PF00583;Note=Protein of unknown function	47	66	113	-0.489805267681	2	Chromosome03_Phase0=3250642=C=G,Chromosome03_Phase0=3250752=C=T	0	Aligned.sortedByCoord.out.dedup	0.08995433294496477	0.20808948362545535	0.415929203539823	ID=maker-Chromosome03_Phase0-augustus-gene-32.43;Name=maker-Chromosome03_Phase0-augustus-gene-32.43	Chromosome03_Phase0	3349773	3350955	Deletion	1166	98632	No ASE
Chromosome03_Phase0	3261420	3264530	tme7p0_03G00374	ID=tme7p0_03G00374;Name=tme7p0_03G00374;Alias=maker-Chr03_P0-augustus-gene-32.44;Note=Protein of unknown function	66	95	161	-0.525461488972	6	Chromosome03_Phase0=3261565=G=T,Chromosome03_Phase0=3261601=A=G,Chromosome03_Phase0=3261633=A=G,Chromosome03_Phase0=3261786=T=C,Chromosome03_Phase0=3261953=G=T,Chromosome03_Phase0=3261955=G=T	0	Aligned.sortedByCoord.out.dedup	0.027023960517854596	0.07889412649351689	0.40993788819875776	ID=maker-Chromosome03_Phase0-augustus-gene-32.44;Name=maker-Chromosome03_Phase0-augustus-gene-32.44	Chromosome03_Phase0	3349773	3350955	Deletion	1166	85244	No ASE
Chromosome03_Phase0	3268895	3275599	tme7p0_03G00375	ID=tme7p0_03G00375;Name=tme7p0_03G00375;Alias=maker-Chr03_P0-augustus-gene-32.39;Dbxref=InterPro:IPR004344,Pfam:PF03133;Note=Similar to Ttll12: Tubulin--tyrosine ligase-like protein 12 (Mus musculus OX%3D10090);Ontology_term=GO:0006464	103	155	258	-0.589623878091	5	Chromosome03_Phase0=3273571=G=T,Chromosome03_Phase0=3273905=A=T,Chromosome03_Phase0=3274126=G=A,Chromosome03_Phase0=3274145=A=G,Chromosome03_Phase0=3274805=G=A	0	Aligned.sortedByCoord.out.dedup	0.0014497069554271162	0.006450323647997836	0.3992248062015504	ID=maker-Chromosome03_Phase0-augustus-gene-32.39;Name=maker-Chromosome03_Phase0-augustus-gene-32.39	Chromosome03_Phase0	3349773	3350955	Deletion	1166	74175	Partial
Chromosome03_Phase0	3276538	3282924	tme7p0_03G00376	ID=tme7p0_03G00376;Name=tme7p0_03G00376;Alias=maker-Chr03_P0-snap-gene-32.55;Dbxref=InterPro:IPR029399,Pfam:PF14802;Note=Similar to FIP1: Protein FIP1 (Arabidopsis thaliana OX%3D3702)	6	15	21	-1.32192809489	4	Chromosome03_Phase0=3276722=A=G,Chromosome03_Phase0=3276752=C=T,Chromosome03_Phase0=3276918=A=G,Chromosome03_Phase0=3276932=G=A	0	Aligned.sortedByCoord.out.dedup	0.07835388183593757	0.1860110522618501	0.2857142857142857	ID=maker-Chromosome03_Phase0-snap-gene-32.55;Name=maker-Chromosome03_Phase0-snap-gene-32.55	Chromosome03_Phase0	3349773	3350955	Deletion	1166	66850	No ASE
Chromosome03_Phase0	3294118	3298261	tme7p0_03G00377	ID=tme7p0_03G00377;Name=tme7p0_03G00377;Alias=maker-Chr03_P0-augustus-gene-33.40;Dbxref=InterPro:IPR000668,InterPro:IPR013201,Pfam:PF00112,Pfam:PF08246;Note=Similar to At3g45310: Thiol protease aleurain-like (Arabidopsis thaliana OX%3D3702);Ontology_term=GO:0006508,GO:0008234	2454	2599	5053	-0.0828213848093	29	Chromosome03_Phase0=3296760=G=*=A,Chromosome03_Phase0=3296871=C=A,Chromosome03_Phase0=3296944=C=T,Chromosome03_Phase0=3297005=A=C,Chromosome03_Phase0=3297199=T=C,Chromosome03_Phase0=3297219=T=C,Chromosome03_Phase0=3297230=A=G,Chromosome03_Phase0=3297258=G=C=T,Chromosome03_Phase0=3297283=C=A,Chromosome03_Phase0=3297296=G=A,Chromosome03_Phase0=3297352=T=C,Chromosome03_Phase0=3297365=T=C,Chromosome03_Phase0=3297394=T=C,Chromosome03_Phase0=3297538=T=C,Chromosome03_Phase0=3297574=G=A,Chromosome03_Phase0=3297588=A=G,Chromosome03_Phase0=3297592=C=A,Chromosome03_Phase0=3297619=C=G,Chromosome03_Phase0=3297620=A=T,Chromosome03_Phase0=3297629=C=T,Chromosome03_Phase0=3297638=C=T=G,Chromosome03_Phase0=3297648=G=T,Chromosome03_Phase0=3297649=G=A,Chromosome03_Phase0=3297668=G=A,Chromosome03_Phase0=3297721=C=G,Chromosome03_Phase0=3297738=T=A,Chromosome03_Phase0=3297745=G=A,Chromosome03_Phase0=3297791=G=T,Chromosome03_Phase0=3298033=G=A	0	Aligned.sortedByCoord.out.dedup	0.04277882354318906	0.11514165151042967	0.48565208786859293	ID=maker-Chromosome03_Phase0-augustus-gene-33.40;Name=maker-Chromosome03_Phase0-augustus-gene-33.40	Chromosome03_Phase0	3349773	3350955	Deletion	1166	51513	No ASE
Chromosome03_Phase0	3313404	3315848	tme7p0_03G00378	ID=tme7p0_03G00378;Name=tme7p0_03G00378;Alias=maker-Chr03_P0-augustus-gene-33.38;Dbxref=InterPro:IPR001245,Pfam:PF07714;Note=Similar to RIPK: Serine/threonine-protein kinase RIPK (Arabidopsis thaliana OX%3D3702);Ontology_term=GO:0004672,GO:0006468	2	10	12	-2.32192809489	2	Chromosome03_Phase0=3315265=T=G,Chromosome03_Phase0=3315377=C=G	0	Aligned.sortedByCoord.out.dedup	0.038574218750000014	0.1055676730613316	0.16666666666666666	ID=maker-Chromosome03_Phase0-augustus-gene-33.38;Name=maker-Chromosome03_Phase0-augustus-gene-33.38	Chromosome03_Phase0	3349773	3350955	Deletion	1166	33926	No ASE
Chromosome03_Phase0	3335071	3336223	tme7p0_03G00380	ID=tme7p0_03G00380;Name=tme7p0_03G00380;Alias=augustus-Chr03_P0-processed-gene-33.7;Dbxref=InterPro:IPR007274,Pfam:PF04145;Note=Similar to COPT5: Copper transporter 5 (Arabidopsis thaliana OX%3D3702);Ontology_term=GO:0005375,GO:0016021,GO:0035434	3	19	22	-2.66296501272	5	Chromosome03_Phase0=3335561=C=G,Chromosome03_Phase0=3335601=A=G,Chromosome03_Phase0=3335636=T=*=C,Chromosome03_Phase0=3335664=T=*=A,Chromosome03_Phase0=3335671=A=*=T	0	Aligned.sortedByCoord.out.dedup	8.554458618164061e-4	0.004030287794291679	0.13636363636363635	ID=augustus-Chromosome03_Phase0-processed-gene-33.7;Name=augustus-Chromosome03_Phase0-processed-gene-33.7	Chromosome03_Phase0	3349773	3350955	Deletion	1166	13551	Partial
