## Supplementary File 3 for "Large structural variations in the haplotype-resolved African cassava genome" (part 3 of 3)

contig	start	stop	geneid	name	aCount	bCount	totalCount	log2_aFC	n_variants	variants	gw_phased	bam	pval	qval	a_ratio	id	indel_chrm	indel_start	indel_end	type	size	dist	ASE_type
Chromosome03_Phase0	3357952	3361127	tme7p0_03G00382	ID=tme7p0_03G00382;Name=tme7p0_03G00382;Alias=maker-Chr03_P0-augustus-gene-33.39;Dbxref=InterPro:IPR018119,Pfam:PF03088;Note=Similar to SSL4: Protein STRICTOSIDINE SYNTHASE-LIKE 4 (Arabidopsis thaliana OX%3D3702);Ontology_term=GO:0009058,GO:0016844	169	136	305	0.313416595032	4	Chromosome03_Phase0=3358150=A=C,Chromosome03_Phase0=3358153=C=G=T,Chromosome03_Phase0=3358342=A=G,Chromosome03_Phase0=3358392=T=C	0	Aligned.sortedByCoord.out.dedup	0.06672856656943192	0.163666954352038	0.5540983606557377	ID=maker-Chromosome03_Phase0-augustus-gene-33.39;Name=maker-Chromosome03_Phase0-augustus-gene-33.39	Chromosome03_Phase0	3393782	3393881	Deletion	99	32656	No ASE
Chromosome03_Phase0	3359493	3365052	tme7p0_03G00383	ID=tme7p0_03G00383;Name=tme7p0_03G00383;Alias=maker-Chr03_P0-augustus-gene-33.43;Dbxref=InterPro:IPR000426,InterPro:IPR001353,Pfam:PF00227,Pfam:PF10584;Note=Similar to PAA1: Proteasome subunit alpha type-6 (Nicotiana tabacum OX%3D4097);Ontology_term=GO:0004175,GO:0004298,GO:0005839,GO:0006511,GO:0019773,GO:0051603	130	117	247	0.152003093445	1	Chromosome03_Phase0=3360283=T=C	0	Aligned.sortedByCoord.out.dedup	0.44520533016812724	0.6537467790950835	0.5263157894736842	ID=maker-Chromosome03_Phase0-augustus-gene-33.43;Name=maker-Chromosome03_Phase0-augustus-gene-33.43	Chromosome03_Phase0	3393782	3393881	Deletion	99	28731	No ASE
Chromosome03_Phase0	3365457	3377025	tme7p0_03G00384	ID=tme7p0_03G00384;Name=tme7p0_03G00384;Alias=maker-Chr03_P0-augustus-gene-33.44;Dbxref=InterPro:IPR000426,InterPro:IPR000922,InterPro:IPR001353,InterPro:IPR031330,Pfam:PF00227,Pfam:PF01301,Pfam:PF02140,Pfam:PF10584,Pfam:PF17834;Note=Similar to PAA1: Proteasome subunit alpha type-6 (Nicotiana tabacum OX%3D4097);Ontology_term=GO:0004175,GO:0004298,GO:0005839,GO:0006511,GO:0019773,GO:0030246,GO:0051603	6	27	33	-2.16992500144	3	Chromosome03_Phase0=3366938=T=G,Chromosome03_Phase0=3366975=A=G,Chromosome03_Phase0=3367266=G=A	0	Aligned.sortedByCoord.out.dedup	3.240634687244895e-4	0.0016936300627765123	0.18181818181818182	ID=maker-Chromosome03_Phase0-augustus-gene-33.44;Name=maker-Chromosome03_Phase0-augustus-gene-33.44	Chromosome03_Phase0	3393782	3393881	Deletion	99	16758	Partial
Chromosome03_Phase0	3383804	3392550	tme7p0_03G00386	ID=tme7p0_03G00386;Name=tme7p0_03G00386;Alias=maker-Chr03_P0-snap-gene-34.59;Dbxref=InterPro:IPR002035,Pfam:PF13768;Note=Similar to DDB_G0292028: von Willebrand factor A domain-containing protein DDB_G0292028 (Dictyostelium discoideum OX%3D44689)	19	7	26	1.44057259139	6	Chromosome03_Phase0=3391665=C=T,Chromosome03_Phase0=3391704=C=T,Chromosome03_Phase0=3391767=A=C,Chromosome03_Phase0=3391907=C=G,Chromosome03_Phase0=3391913=G=C,Chromosome03_Phase0=3392017=T=C	0	Aligned.sortedByCoord.out.dedup	0.02895927429199218	0.08352427603396055	0.7307692307692307	ID=maker-Chromosome03_Phase0-snap-gene-34.59;Name=maker-Chromosome03_Phase0-snap-gene-34.59	Chromosome03_Phase0	3393782	3393881	Deletion	99	1233	No ASE
Chromosome03_Phase0	3390287	3395160	tme7p0_03G00387	ID=tme7p0_03G00387;Name=tme7p0_03G00387;Alias=maker-Chr03_P0-augustus-gene-34.51;Dbxref=InterPro:IPR009327,Pfam:PF06172;Note=Protein of unknown function	19	7	26	1.44057259139	6	Chromosome03_Phase0=3391665=C=T,Chromosome03_Phase0=3391704=C=T,Chromosome03_Phase0=3391767=A=C,Chromosome03_Phase0=3391907=C=G,Chromosome03_Phase0=3391913=G=C,Chromosome03_Phase0=3392017=T=C	0	Aligned.sortedByCoord.out.dedup	0.02895927429199218	0.08352427603396055	0.7307692307692307	ID=maker-Chromosome03_Phase0-augustus-gene-34.51;Name=maker-Chromosome03_Phase0-augustus-gene-34.51	Chromosome03_Phase0	3436681	3436807	Deletion	126	41522	No ASE
Chromosome03_Phase0	3396196	3401124	tme7p0_03G00388	ID=tme7p0_03G00388;Name=tme7p0_03G00388;Alias=maker-Chr03_P0-snap-gene-34.65;Dbxref=InterPro:IPR004000,InterPro:IPR013718,Pfam:PF00022,Pfam:PF08511;Note=Similar to ACT1: Actin-1 (Oryza sativa subsp. japonica OX%3D39947)	74	163	237	-1.1392747886	5	Chromosome03_Phase0=3398365=C=T,Chromosome03_Phase0=3398462=A=T,Chromosome03_Phase0=3398596=C=T,Chromosome03_Phase0=3398683=T=C,Chromosome03_Phase0=3398690=C=A	0	Aligned.sortedByCoord.out.dedup	7.325298371254462e-9	7.772835091273411e-8	0.31223628691983124	ID=maker-Chromosome03_Phase0-snap-gene-34.65;Name=maker-Chromosome03_Phase0-snap-gene-34.65	Chromosome03_Phase0	3436681	3436807	Deletion	126	35558	Partial
Chromosome03_Phase0	3411436	3413193	tme7p0_03G00391	ID=tme7p0_03G00391;Name=tme7p0_03G00391;Alias=maker-Chr03_P0-snap-gene-34.67;Dbxref=InterPro:IPR022796,Pfam:PF00504;Note=Similar to LHCA6: Photosystem I chlorophyll a/b-binding protein 6%2C chloroplastic (Arabidopsis thaliana OX%3D3702)	2160	2064	4224	0.0655883416276	7	Chromosome03_Phase0=3411548=A=G,Chromosome03_Phase0=3411704=C=G,Chromosome03_Phase0=3411783=T=A,Chromosome03_Phase0=3412128=A=C,Chromosome03_Phase0=3412191=G=A=C,Chromosome03_Phase0=3412236=T=C,Chromosome03_Phase0=3412377=T=C	0	Aligned.sortedByCoord.out.dedup	0.14381131192305663	0.29761183777243155	0.5113636363636364	ID=maker-Chromosome03_Phase0-snap-gene-34.67;Name=maker-Chromosome03_Phase0-snap-gene-34.67	Chromosome03_Phase0	3436681	3436807	Deletion	126	23489	No ASE
Chromosome03_Phase0	3414643	3421734	tme7p0_03G00392	ID=tme7p0_03G00392;Name=tme7p0_03G00392;Alias=maker-Chr03_P0-augustus-gene-34.46;Dbxref=InterPro:IPR000743,Pfam:PF00295;Note=Similar to GSVIVT00026920001: Probable polygalacturonase (Vitis vinifera OX%3D29760);Ontology_term=GO:0004650,GO:0005975	53	63	116	-0.249359468937	2	Chromosome03_Phase0=3421002=C=G,Chromosome03_Phase0=3421062=G=A	0	Aligned.sortedByCoord.out.dedup	0.40346969965531176	0.6141952792078844	0.45689655172413796	ID=maker-Chromosome03_Phase0-augustus-gene-34.46;Name=maker-Chromosome03_Phase0-augustus-gene-34.46	Chromosome03_Phase0	3436681	3436807	Deletion	126	14948	No ASE
Chromosome03_Phase0	3432791	3435269	tme7p0_03G00393	ID=tme7p0_03G00393;Name=tme7p0_03G00393;Alias=maker-Chr03_P0-augustus-gene-34.47;Dbxref=InterPro:IPR010399,InterPro:IPR018467,Pfam:PF06200,Pfam:PF09425;Note=Similar to TIFY10B: Protein TIFY 10B (Arabidopsis thaliana OX%3D3702)	31	32	63	-0.0458036896131	8	Chromosome03_Phase0=3434170=A=G,Chromosome03_Phase0=3434704=A=C,Chromosome03_Phase0=3434732=G=C,Chromosome03_Phase0=3434823=A=G,Chromosome03_Phase0=3434834=T=C,Chromosome03_Phase0=3434854=T=C,Chromosome03_Phase0=3434896=A=T,Chromosome03_Phase0=3434899=A=G	0	Aligned.sortedByCoord.out.dedup	1	1	0.49206349206349204	ID=maker-Chromosome03_Phase0-augustus-gene-34.47;Name=maker-Chromosome03_Phase0-augustus-gene-34.47	Chromosome03_Phase0	3436681	3436807	Deletion	126	1413	No ASE
Chromosome03_Phase0	3440812	3442486	tme7p0_03G00394	ID=tme7p0_03G00394;Name=tme7p0_03G00394;Alias=maker-Chr03_P0-augustus-gene-34.56;Dbxref=InterPro:IPR007650,Pfam:PF04570;Note=Similar to FLZ14: FCS-Like Zinc finger 14 (Arabidopsis thaliana OX%3D3702)	254	337	591	-0.40792009441	5	Chromosome03_Phase0=3442151=A=C,Chromosome03_Phase0=3442175=C=T,Chromosome03_Phase0=3442390=A=C,Chromosome03_Phase0=3442399=T=A,Chromosome03_Phase0=3442419=G=C	0	Aligned.sortedByCoord.out.dedup	7.30152861548121e-4	0.0035103126513972337	0.42978003384094754	ID=maker-Chromosome03_Phase0-augustus-gene-34.56;Name=maker-Chromosome03_Phase0-augustus-gene-34.56	Chromosome03_Phase0	3655994	3656002	Insertion	2488	213509	Partial
Chromosome03_Phase0	3444978	3445638	tme7p0_03G00395	ID=tme7p0_03G00395;Name=tme7p0_03G00395;Alias=maker-Chr03_P0-snap-gene-34.69;Note=Protein of unknown function	148	100	248	0.565597175854	11	Chromosome03_Phase0=3445065=T=G,Chromosome03_Phase0=3445156=C=T,Chromosome03_Phase0=3445192=G=A,Chromosome03_Phase0=3445388=C=G,Chromosome03_Phase0=3445415=C=T,Chromosome03_Phase0=3445532=G=C,Chromosome03_Phase0=3445534=C=T,Chromosome03_Phase0=3445560=T=C,Chromosome03_Phase0=3445574=A=G,Chromosome03_Phase0=3445607=A=G,Chromosome03_Phase0=3445617=C=A	0	Aligned.sortedByCoord.out.dedup	0.002766705499997859	0.011363056714276922	0.5967741935483871	ID=maker-Chromosome03_Phase0-snap-gene-34.69;Name=maker-Chromosome03_Phase0-snap-gene-34.69	Chromosome03_Phase0	3655994	3656002	Insertion	2488	210357	Partial
Chromosome03_Phase0	3466064	3468601	tme7p0_03G00399	ID=tme7p0_03G00399;Name=tme7p0_03G00399;Alias=maker-Chr03_P0-augustus-gene-34.57;Dbxref=InterPro:IPR003676,Pfam:PF02519;Note=Similar to SAUR10: Protein SMALL AUXIN UP-REGULATED RNA 10 (Arabidopsis thaliana OX%3D3702);Ontology_term=GO:0009733	7	12	19	-0.777607578664	2	Chromosome03_Phase0=3467083=C=G,Chromosome03_Phase0=3467196=T=A=G	0	Aligned.sortedByCoord.out.dedup	0.35928344726562517	0.568262265874681	0.3684210526315789	ID=maker-Chromosome03_Phase0-augustus-gene-34.57;Name=maker-Chromosome03_Phase0-augustus-gene-34.57	Chromosome03_Phase0	3655994	3656002	Insertion	2488	187394	No ASE
Chromosome03_Phase0	3469774	3472063	tme7p0_03G00400	ID=tme7p0_03G00400;Name=tme7p0_03G00400;Alias=maker-Chr03_P0-augustus-gene-34.58;Note=Protein of unknown function	83	98	181	-0.239670412768	16	Chromosome03_Phase0=3470381=G=C,Chromosome03_Phase0=3470413=C=A,Chromosome03_Phase0=3470603=A=T,Chromosome03_Phase0=3470614=T=A,Chromosome03_Phase0=3470668=A=G,Chromosome03_Phase0=3470672=G=C,Chromosome03_Phase0=3470797=C=T,Chromosome03_Phase0=3470806=A=G,Chromosome03_Phase0=3470830=A=G,Chromosome03_Phase0=3470882=T=C,Chromosome03_Phase0=3471052=T=A,Chromosome03_Phase0=3471103=T=A,Chromosome03_Phase0=3471174=T=A,Chromosome03_Phase0=3471271=A=T,Chromosome03_Phase0=3471495=C=T,Chromosome03_Phase0=3471511=C=T	0	Aligned.sortedByCoord.out.dedup	0.2980388676507506	0.5017744352282357	0.4585635359116022	ID=maker-Chromosome03_Phase0-augustus-gene-34.58;Name=maker-Chromosome03_Phase0-augustus-gene-34.58	Chromosome03_Phase0	3655994	3656002	Insertion	2488	183932	No ASE
Chromosome03_Phase0	3478736	3479329	tme7p0_03G00401	ID=tme7p0_03G00401;Name=tme7p0_03G00401;Alias=augustus-Chr03_P0-processed-gene-34.15;Dbxref=InterPro:IPR006501,Pfam:PF04043;Note=Similar to PMEI3: Pectinesterase inhibitor 3 (Arabidopsis thaliana OX%3D3702);Ontology_term=GO:0004857	46	21	67	1.13124453328	4	Chromosome03_Phase0=3478797=A=C,Chromosome03_Phase0=3478817=C=G,Chromosome03_Phase0=3478876=T=C,Chromosome03_Phase0=3478924=C=T	0	Aligned.sortedByCoord.out.dedup	0.0030653176696087397	0.012450466389639576	0.6865671641791045	ID=augustus-Chromosome03_Phase0-processed-gene-34.15;Name=augustus-Chromosome03_Phase0-processed-gene-34.15	Chromosome03_Phase0	3655994	3656002	Insertion	2488	176666	Partial
Chromosome03_Phase0	3491538	3498222	tme7p0_03G00402	ID=tme7p0_03G00402;Name=tme7p0_03G00402;Alias=maker-Chr03_P0-augustus-gene-35.30;Dbxref=InterPro:IPR014030,Pfam:PF00109;Note=Similar to KAS2: 3-oxoacyl-[acyl-carrier-protein] synthase II%2C chloroplastic (Arabidopsis thaliana OX%3D3702)	1220	886	2106	0.461502543895	28	Chromosome03_Phase0=3491931=C=T,Chromosome03_Phase0=3491974=C=G,Chromosome03_Phase0=3492056=C=A,Chromosome03_Phase0=3492450=G=T,Chromosome03_Phase0=3493112=T=C,Chromosome03_Phase0=3493154=A=G,Chromosome03_Phase0=3493162=T=A,Chromosome03_Phase0=3493345=C=A,Chromosome03_Phase0=3493358=C=T,Chromosome03_Phase0=3493397=T=G,Chromosome03_Phase0=3493488=A=G,Chromosome03_Phase0=3493615=A=T,Chromosome03_Phase0=3493646=A=G,Chromosome03_Phase0=3493690=A=C,Chromosome03_Phase0=3493713=G=A,Chromosome03_Phase0=3493714=A=G,Chromosome03_Phase0=3493758=G=C,Chromosome03_Phase0=3493798=G=A,Chromosome03_Phase0=3493822=A=C,Chromosome03_Phase0=3493870=T=C,Chromosome03_Phase0=3494020=T=C,Chromosome03_Phase0=3494035=C=T,Chromosome03_Phase0=3495488=A=G,Chromosome03_Phase0=3496279=C=G,Chromosome03_Phase0=3496690=T=C,Chromosome03_Phase0=3497609=T=C,Chromosome03_Phase0=3497969=G=A,Chromosome03_Phase0=3498063=G=A	0	Aligned.sortedByCoord.out.dedup	3.561402426914632e-13	5.256366174538818e-12	0.5792972459639126	ID=maker-Chromosome03_Phase0-augustus-gene-35.30;Name=maker-Chromosome03_Phase0-augustus-gene-35.30	Chromosome03_Phase0	3655994	3656002	Insertion	2488	157773	Partial
Chromosome03_Phase0	3511306	3514623	tme7p0_03G00403	ID=tme7p0_03G00403;Name=tme7p0_03G00403;Alias=maker-Chr03_P0-augustus-gene-35.31;Note=Protein of unknown function	9	10	19	-0.152003093445	4	Chromosome03_Phase0=3512091=G=A,Chromosome03_Phase0=3512135=A=C,Chromosome03_Phase0=3512305=G=A,Chromosome03_Phase0=3512355=A=G	0	Aligned.sortedByCoord.out.dedup	1	1	0.47368421052631576	ID=maker-Chromosome03_Phase0-augustus-gene-35.31;Name=maker-Chromosome03_Phase0-augustus-gene-35.31	Chromosome03_Phase0	3655994	3656002	Insertion	2488	141372	No ASE
Chromosome03_Phase0	3531384	3539568	tme7p0_03G00404	ID=tme7p0_03G00404;Name=tme7p0_03G00404;Alias=maker-Chr03_P0-augustus-gene-35.26;Dbxref=InterPro:IPR003340,InterPro:IPR010525,InterPro:IPR033389,Pfam:PF02309,Pfam:PF02362,Pfam:PF06507;Note=Similar to ARF19: Auxin response factor 19 (Arabidopsis thaliana OX%3D3702);Ontology_term=GO:0003677,GO:0005634,GO:0006355,GO:0009725	30	36	66	-0.263034405834	2	Chromosome03_Phase0=3539059=G=A,Chromosome03_Phase0=3539124=A=C	0	Aligned.sortedByCoord.out.dedup	0.5385827752459469	0.738530729657652	0.45454545454545453	ID=maker-Chromosome03_Phase0-augustus-gene-35.26;Name=maker-Chromosome03_Phase0-augustus-gene-35.26	Chromosome03_Phase0	3655994	3656002	Insertion	2488	116427	No ASE
Chromosome03_Phase0	3539781	3541855	tme7p0_03G00405	ID=tme7p0_03G00405;Name=tme7p0_03G00405;Alias=augustus-Chr03_P0-processed-gene-35.8;Dbxref=InterPro:IPR020818,Pfam:PF00166;Note=Similar to CPN20: 20 kDa chaperonin%2C chloroplastic (Arabidopsis thaliana OX%3D3702);Ontology_term=GO:0006457	687	679	1366	0.0168985245734	1	Chromosome03_Phase0=3540170=T=C	0	Aligned.sortedByCoord.out.dedup	0.8497905538343067	0.962353590567332	0.5029282576866764	ID=augustus-Chromosome03_Phase0-processed-gene-35.8;Name=augustus-Chromosome03_Phase0-processed-gene-35.8	Chromosome03_Phase0	3655994	3656002	Insertion	2488	114140	No ASE
Chromosome03_Phase0	3546363	3546983	tme7p0_03G00406	ID=tme7p0_03G00406;Name=tme7p0_03G00406;Alias=augustus-Chr03_P0-processed-gene-35.2;Dbxref=InterPro:IPR001471,Pfam:PF00847;Note=Similar to ERF017: Ethylene-responsive transcription factor ERF017 (Arabidopsis thaliana OX%3D3702);Ontology_term=GO:0003700,GO:0006355	18	12	30	0.584962500721	4	Chromosome03_Phase0=3546569=A=G,Chromosome03_Phase0=3546667=C=G,Chromosome03_Phase0=3546746=A=G,Chromosome03_Phase0=3546751=C=T	0	Aligned.sortedByCoord.out.dedup	0.3615946080535653	0.5706325887006851	0.6	ID=augustus-Chromosome03_Phase0-processed-gene-35.2;Name=augustus-Chromosome03_Phase0-processed-gene-35.2	Chromosome03_Phase0	3655994	3656002	Insertion	2488	109012	No ASE
Chromosome03_Phase0	3549407	3551943	tme7p0_03G00407	ID=tme7p0_03G00407;Name=tme7p0_03G00407;Alias=maker-Chr03_P0-augustus-gene-35.27;Note=Similar to ERF017: Ethylene-responsive transcription factor ERF017 (Arabidopsis thaliana OX%3D3702)	27	12	39	1.16992500144	6	Chromosome03_Phase0=3550273=A=G,Chromosome03_Phase0=3550341=A=G,Chromosome03_Phase0=3550376=C=T,Chromosome03_Phase0=3550378=C=T,Chromosome03_Phase0=3550405=T=C,Chromosome03_Phase0=3550412=T=C	0	Aligned.sortedByCoord.out.dedup	0.02370270247047304	0.0707235793763324	0.6923076923076923	ID=maker-Chromosome03_Phase0-augustus-gene-35.27;Name=maker-Chromosome03_Phase0-augustus-gene-35.27	Chromosome03_Phase0	3655994	3656002	Insertion	2488	104052	No ASE
Chromosome03_Phase0	3554138	3560882	tme7p0_03G00409	ID=tme7p0_03G00409;Name=tme7p0_03G00409;Alias=maker-Chr03_P0-augustus-gene-35.34;Dbxref=InterPro:IPR000368,InterPro:IPR001296,Pfam:PF00534,Pfam:PF00862;Note=Similar to SS: Sucrose synthase (Glycine max OX%3D3847);Ontology_term=GO:0005985,GO:0016157	180	92	272	0.968291140273	20	Chromosome03_Phase0=3554912=G=C,Chromosome03_Phase0=3554945=G=A,Chromosome03_Phase0=3554967=G=C,Chromosome03_Phase0=3555130=G=A,Chromosome03_Phase0=3555173=C=T,Chromosome03_Phase0=3555196=C=T,Chromosome03_Phase0=3555199=T=A,Chromosome03_Phase0=3555260=C=G,Chromosome03_Phase0=3555337=G=A,Chromosome03_Phase0=3555411=G=A,Chromosome03_Phase0=3555433=C=T,Chromosome03_Phase0=3555574=T=C,Chromosome03_Phase0=3555664=G=A,Chromosome03_Phase0=3555940=A=C,Chromosome03_Phase0=3555973=A=G,Chromosome03_Phase0=3556361=G=T,Chromosome03_Phase0=3556665=T=A,Chromosome03_Phase0=3556822=A=C,Chromosome03_Phase0=3556997=A=T,Chromosome03_Phase0=3557105=A=G	0	Aligned.sortedByCoord.out.dedup	1.0365426186176984e-7	9.700091589490869e-7	0.6617647058823529	ID=maker-Chromosome03_Phase0-augustus-gene-35.34;Name=maker-Chromosome03_Phase0-augustus-gene-35.34	Chromosome03_Phase0	3655994	3656002	Insertion	2488	95113	Partial
Chromosome03_Phase0	3582170	3587447	tme7p0_03G00411	ID=tme7p0_03G00411;Name=tme7p0_03G00411;Alias=maker-Chr03_P0-augustus-gene-35.29;Dbxref=InterPro:IPR033464,Pfam:PF10075;Note=Similar to TIF3K1: Eukaryotic translation initiation factor 3 subunit K (Arabidopsis thaliana OX%3D3702)	101	103	204	-0.0282890444314	5	Chromosome03_Phase0=3582320=T=C,Chromosome03_Phase0=3582350=C=A,Chromosome03_Phase0=3582450=C=G,Chromosome03_Phase0=3582536=T=C,Chromosome03_Phase0=3582677=A=C	0	Aligned.sortedByCoord.out.dedup	0.9442053244754736	1	0.4950980392156863	ID=maker-Chromosome03_Phase0-augustus-gene-35.29;Name=maker-Chromosome03_Phase0-augustus-gene-35.29	Chromosome03_Phase0	3655994	3656002	Insertion	2488	68548	No ASE
Chromosome03_Phase0	3585891	3599982	tme7p0_03G00412	ID=tme7p0_03G00412;Name=tme7p0_03G00412;Alias=maker-Chr03_P0-snap-gene-36.38;Dbxref=InterPro:IPR002013,Pfam:PF02383;Note=Similar to SAC3: Phosphoinositide phosphatase SAC3 (Arabidopsis thaliana OX%3D3702);Ontology_term=GO:0042578	34	27	61	0.332575339087	1	Chromosome03_Phase0=3586333=T=A	0	Aligned.sortedByCoord.out.dedup	0.44262600494647286	0.6514735474466091	0.5573770491803278	ID=maker-Chromosome03_Phase0-snap-gene-36.38;Name=maker-Chromosome03_Phase0-snap-gene-36.38	Chromosome03_Phase0	3655994	3656002	Insertion	2488	56013	No ASE
Chromosome03_Phase0	3630805	3644437	tme7p0_03G00414	ID=tme7p0_03G00414;Name=tme7p0_03G00414;Alias=maker-Chr03_P0-augustus-gene-36.30;Dbxref=InterPro:IPR002562,InterPro:IPR004088,Pfam:PF00013,Pfam:PF01612;Note=Similar to EXD1: piRNA biogenesis protein EXD1 (Homo sapiens OX%3D9606);Ontology_term=GO:0003676,GO:0003723,GO:0006139,GO:0008408	94	133	227	-0.500693583824	2	Chromosome03_Phase0=3644181=C=T,Chromosome03_Phase0=3644278=T=A	0	Aligned.sortedByCoord.out.dedup	0.01149889615230584	0.03899838397186278	0.41409691629955947	ID=maker-Chromosome03_Phase0-augustus-gene-36.30;Name=maker-Chromosome03_Phase0-augustus-gene-36.30	Chromosome03_Phase0	3655994	3656002	Insertion	2488	11558	Partial
Chromosome03_Phase0	3642830	3649793	tme7p0_03G00415	ID=tme7p0_03G00415;Name=tme7p0_03G00415;Alias=maker-Chr03_P0-snap-gene-36.40;Dbxref=InterPro:IPR013809,Pfam:PF01417;Note=Similar to EPSIN1: Clathrin interactor EPSIN 1 (Arabidopsis thaliana OX%3D3702)	94	133	227	-0.500693583824	2	Chromosome03_Phase0=3644181=C=T,Chromosome03_Phase0=3644278=T=A	0	Aligned.sortedByCoord.out.dedup	0.01149889615230584	0.03899838397186278	0.41409691629955947	ID=maker-Chromosome03_Phase0-snap-gene-36.40;Name=maker-Chromosome03_Phase0-snap-gene-36.40	Chromosome03_Phase0	3655994	3656002	Insertion	2488	6202	Partial
Chromosome03_Phase0	3686422	3688975	tme7p0_03G00417	ID=tme7p0_03G00417;Name=tme7p0_03G00417;Alias=maker-Chr03_P0-snap-gene-36.37;Dbxref=InterPro:IPR000070,InterPro:IPR006501,Pfam:PF01095,Pfam:PF04043;Note=Similar to PME54: Probable pectinesterase/pectinesterase inhibitor 54 (Arabidopsis thaliana OX%3D3702);Ontology_term=GO:0004857,GO:0030599,GO:0042545	47	17	64	1.46712601043	11	Chromosome03_Phase0=3688180=C=G,Chromosome03_Phase0=3688213=C=A,Chromosome03_Phase0=3688259=T=C,Chromosome03_Phase0=3688498=A=G,Chromosome03_Phase0=3688552=C=A,Chromosome03_Phase0=3688577=G=T,Chromosome03_Phase0=3688622=T=G,Chromosome03_Phase0=3688759=C=A,Chromosome03_Phase0=3688762=G=C,Chromosome03_Phase0=3688782=A=C,Chromosome03_Phase0=3688855=T=C	0	Aligned.sortedByCoord.out.dedup	2.2688238288327966e-4	0.001225472388871811	0.734375	ID=maker-Chromosome03_Phase0-snap-gene-36.37;Name=maker-Chromosome03_Phase0-snap-gene-36.37	Chromosome03_Phase0	3692100	3692101	Insertion	532	3126	Partial
Chromosome03_Phase0	3698012	3708372	tme7p0_03G00419	ID=tme7p0_03G00419;Name=tme7p0_03G00419;Alias=maker-Chr03_P0-snap-gene-37.38;Dbxref=InterPro:IPR007265,Pfam:PF04136;Note=Similar to COG3: Conserved oligomeric Golgi complex subunit 3 (Arabidopsis thaliana OX%3D3702);Ontology_term=GO:0005801,GO:0006886,GO:0016020	41	58	99	-0.500428990509	3	Chromosome03_Phase0=3701879=T=G,Chromosome03_Phase0=3702219=T=C,Chromosome03_Phase0=3704353=T=C	0	Aligned.sortedByCoord.out.dedup	0.107351586533189	0.23878670720525388	0.41414141414141414	ID=maker-Chromosome03_Phase0-snap-gene-37.38;Name=maker-Chromosome03_Phase0-snap-gene-37.38	Chromosome03_Phase0	3735821	3735827	Insertion	481	27450	No ASE
Chromosome03_Phase0	3710879	3719743	tme7p0_03G00420	ID=tme7p0_03G00420;Name=tme7p0_03G00420;Alias=maker-Chr03_P0-augustus-gene-37.33;Dbxref=InterPro:IPR001606,Pfam:PF01388;Note=Similar to ARID4: AT-rich interactive domain-containing protein 4 (Arabidopsis thaliana OX%3D3702);Ontology_term=GO:0003677	158	183	341	-0.211919090107	9	Chromosome03_Phase0=3718564=C=T,Chromosome03_Phase0=3718980=G=T,Chromosome03_Phase0=3718981=C=T,Chromosome03_Phase0=3718998=A=G,Chromosome03_Phase0=3719051=T=C,Chromosome03_Phase0=3719134=G=C,Chromosome03_Phase0=3719230=C=A,Chromosome03_Phase0=3719408=T=C,Chromosome03_Phase0=3719482=T=C	0	Aligned.sortedByCoord.out.dedup	0.1936383289942673	0.37009531944467877	0.4633431085043988	ID=maker-Chromosome03_Phase0-augustus-gene-37.33;Name=maker-Chromosome03_Phase0-augustus-gene-37.33	Chromosome03_Phase0	3735821	3735827	Insertion	481	16079	No ASE
Chromosome03_Phase0	3729799	3739109	tme7p0_03G00422	ID=tme7p0_03G00422;Name=tme7p0_03G00422;Alias=maker-Chr03_P0-augustus-gene-37.35;Dbxref=InterPro:IPR000306,InterPro:IPR002867,InterPro:IPR007461,Pfam:PF01363,Pfam:PF01485,Pfam:PF04366;Note=Similar to At5g10370: ATP-dependent RNA helicase DEAH12%2C chloroplastic (Arabidopsis thaliana OX%3D3702);Ontology_term=GO:0046872	47	83	130	-0.820450579669	6	Chromosome03_Phase0=3737643=C=T,Chromosome03_Phase0=3737644=C=A,Chromosome03_Phase0=3737700=T=A,Chromosome03_Phase0=3737794=A=T,Chromosome03_Phase0=3737907=A=T,Chromosome03_Phase0=3738035=C=A	0	Aligned.sortedByCoord.out.dedup	0.0020237797357403856	0.008661439167342353	0.36153846153846153	ID=maker-Chromosome03_Phase0-augustus-gene-37.35;Name=maker-Chromosome03_Phase0-augustus-gene-37.35	Chromosome03_Phase0	3827570	3827571	Insertion	239	88462	Partial
Chromosome03_Phase0	3819787	3822960	tme7p0_03G00425	ID=tme7p0_03G00425;Name=tme7p0_03G00425;Alias=maker-Chr03_P0-augustus-gene-38.27;Dbxref=InterPro:IPR019385,Pfam:PF10258;Note=Protein of unknown function	18	39	57	-1.11547721742	4	Chromosome03_Phase0=3822615=T=C,Chromosome03_Phase0=3822673=A=G,Chromosome03_Phase0=3822727=A=G,Chromosome03_Phase0=3822755=C=T	0	Aligned.sortedByCoord.out.dedup	0.007508175534150234	0.027090615244698003	0.3157894736842105	ID=maker-Chromosome03_Phase0-augustus-gene-38.27;Name=maker-Chromosome03_Phase0-augustus-gene-38.27	Chromosome03_Phase0	3827570	3827571	Insertion	239	4611	Partial
Chromosome03_Phase0	3835376	3840195	tme7p0_03G00426	ID=tme7p0_03G00426;Name=tme7p0_03G00426;Alias=maker-Chr03_P0-snap-gene-38.35;Dbxref=InterPro:IPR013885,Pfam:PF08576;Note=Similar to SPAC6G9.01c: Uncharacterized protein C6G9.01c (Schizosaccharomyces pombe (strain 972 / ATCC 24843) OX%3D284812)	165	178	343	-0.109411216721	42	Chromosome03_Phase0=3835430=G=A,Chromosome03_Phase0=3835636=T=C,Chromosome03_Phase0=3835690=C=T,Chromosome03_Phase0=3835824=C=*=T,Chromosome03_Phase0=3835860=T=G,Chromosome03_Phase0=3835894=G=T,Chromosome03_Phase0=3835949=A=G,Chromosome03_Phase0=3837316=A=G,Chromosome03_Phase0=3837354=G=T,Chromosome03_Phase0=3837459=A=C,Chromosome03_Phase0=3837496=T=G,Chromosome03_Phase0=3837645=C=T,Chromosome03_Phase0=3837725=G=T,Chromosome03_Phase0=3837849=G=A,Chromosome03_Phase0=3837930=C=T,Chromosome03_Phase0=3837966=A=G,Chromosome03_Phase0=3837972=C=A,Chromosome03_Phase0=3838036=A=G,Chromosome03_Phase0=3838043=A=T,Chromosome03_Phase0=3838078=G=A,Chromosome03_Phase0=3838101=G=A,Chromosome03_Phase0=3838121=A=G,Chromosome03_Phase0=3838136=T=C,Chromosome03_Phase0=3838138=G=A,Chromosome03_Phase0=3838150=C=T,Chromosome03_Phase0=3838152=A=G,Chromosome03_Phase0=3838271=C=T,Chromosome03_Phase0=3838349=G=A,Chromosome03_Phase0=3838401=A=T,Chromosome03_Phase0=3838474=C=A,Chromosome03_Phase0=3838501=A=G,Chromosome03_Phase0=3838505=G=T,Chromosome03_Phase0=3838542=C=T,Chromosome03_Phase0=3838667=A=G,Chromosome03_Phase0=3838671=T=C,Chromosome03_Phase0=3838699=G=A,Chromosome03_Phase0=3838720=A=G,Chromosome03_Phase0=3838746=T=C,Chromosome03_Phase0=3838754=T=A,Chromosome03_Phase0=3838786=G=A,Chromosome03_Phase0=3838836=A=G,Chromosome03_Phase0=3839769=A=T	0	Aligned.sortedByCoord.out.dedup	0.5170838511757915	0.7199927136725133	0.48104956268221577	ID=maker-Chromosome03_Phase0-snap-gene-38.35;Name=maker-Chromosome03_Phase0-snap-gene-38.35	Chromosome03_Phase0	3857461	3857487	Insertion	984	17267	No ASE
Chromosome03_Phase0	3842705	3844914	tme7p0_03G00427	ID=tme7p0_03G00427;Name=tme7p0_03G00427;Alias=maker-Chr03_P0-augustus-gene-38.32;Note=Protein of unknown function	109	72	181	0.598259323335	11	Chromosome03_Phase0=3843924=A=G,Chromosome03_Phase0=3844043=C=T,Chromosome03_Phase0=3844112=T=C,Chromosome03_Phase0=3844150=A=T,Chromosome03_Phase0=3844190=T=A,Chromosome03_Phase0=3844210=C=A,Chromosome03_Phase0=3844306=T=A,Chromosome03_Phase0=3844329=G=A,Chromosome03_Phase0=3844543=C=T,Chromosome03_Phase0=3844546=A=C,Chromosome03_Phase0=3844600=G=A	0	Aligned.sortedByCoord.out.dedup	0.007284418097174144	0.02636948322534955	0.6022099447513812	ID=maker-Chromosome03_Phase0-augustus-gene-38.32;Name=maker-Chromosome03_Phase0-augustus-gene-38.32	Chromosome03_Phase0	3857461	3857487	Insertion	984	12548	Partial
Chromosome03_Phase0	3848470	3857440	tme7p0_03G00428	ID=tme7p0_03G00428;Name=tme7p0_03G00428;Alias=maker-Chr03_P0-augustus-gene-38.29;Dbxref=InterPro:IPR001015,Pfam:PF00762;Note=Similar to HEMH: Ferrochelatase-2%2C chloroplastic (Cucumis sativus OX%3D3659);Ontology_term=GO:0004325,GO:0006783	137	96	233	0.513069582239	2	Chromosome03_Phase0=3856524=T=G,Chromosome03_Phase0=3856675=A=C	0	Aligned.sortedByCoord.out.dedup	0.008638406577337613	0.030591602260796196	0.5879828326180258	ID=maker-Chromosome03_Phase0-augustus-gene-38.29;Name=maker-Chromosome03_Phase0-augustus-gene-38.29	Chromosome03_Phase0	3857461	3857487	Insertion	984	22	Partial
Chromosome03_Phase0	3860123	3863064	tme7p0_03G00429	ID=tme7p0_03G00429;Name=tme7p0_03G00429;Alias=maker-Chr03_P0-augustus-gene-38.33;Dbxref=InterPro:IPR006137,Pfam:PF01058;Note=Similar to NADH dehydrogenase [ubiquinone] iron-sulfur protein 7%2C mitochondrial (Brassica oleracea OX%3D3712);Ontology_term=GO:0051536,GO:0055114	551	573	1124	-0.0564828201857	8	Chromosome03_Phase0=3860199=T=G,Chromosome03_Phase0=3860460=A=T,Chromosome03_Phase0=3860461=T=G,Chromosome03_Phase0=3860465=G=A,Chromosome03_Phase0=3860483=T=G,Chromosome03_Phase0=3860523=C=A,Chromosome03_Phase0=3862711=G=A,Chromosome03_Phase0=3862935=A=G	0	Aligned.sortedByCoord.out.dedup	0.5310859180429723	0.7320290718912837	0.4902135231316726	ID=maker-Chromosome03_Phase0-augustus-gene-38.33;Name=maker-Chromosome03_Phase0-augustus-gene-38.33	Chromosome03_Phase0	3890352	3890353	Insertion	564	27289	No ASE
Chromosome03_Phase0	3865965	3870313	tme7p0_03G00430	ID=tme7p0_03G00430;Name=tme7p0_03G00430;Alias=augustus-Chr03_P0-processed-gene-38.4;Note=Protein of unknown function	38	28	66	0.440572591386	1	Chromosome03_Phase0=3869479=C=T	0	Aligned.sortedByCoord.out.dedup	0.2678116648465874	0.46423708843513084	0.5757575757575758	ID=augustus-Chromosome03_Phase0-processed-gene-38.4;Name=augustus-Chromosome03_Phase0-processed-gene-38.4	Chromosome03_Phase0	3890352	3890353	Insertion	564	20040	No ASE
Chromosome03_Phase0	3882272	3886705	tme7p0_03G00432	ID=tme7p0_03G00432;Name=tme7p0_03G00432;Alias=maker-Chr03_P0-augustus-gene-38.31;Dbxref=InterPro:IPR004142,Pfam:PF03096;Note=Similar to NDL2: Protein NDL2 (Arabidopsis thaliana OX%3D3702)	135	170	305	-0.332575339087	7	Chromosome03_Phase0=3885395=C=A,Chromosome03_Phase0=3885450=G=A,Chromosome03_Phase0=3886017=C=T,Chromosome03_Phase0=3886063=G=A,Chromosome03_Phase0=3886308=A=G,Chromosome03_Phase0=3886431=A=G,Chromosome03_Phase0=3886599=T=C	0	Aligned.sortedByCoord.out.dedup	0.05137627254723908	0.13388628627841814	0.4426229508196721	ID=maker-Chromosome03_Phase0-augustus-gene-38.31;Name=maker-Chromosome03_Phase0-augustus-gene-38.31	Chromosome03_Phase0	3890352	3890353	Insertion	564	3648	No ASE
Chromosome03_Phase0	3913706	3914272	tme7p0_03G00436	ID=tme7p0_03G00436;Name=tme7p0_03G00436;Alias=augustus-Chr03_P0-processed-gene-39.8;Dbxref=InterPro:IPR019587,Pfam:PF10604;Note=Similar to PYL2: Abscisic acid receptor PYL2 (Arabidopsis thaliana OX%3D3702)	12	15	27	-0.321928094887	2	Chromosome03_Phase0=3913814=T=C,Chromosome03_Phase0=3913907=C=T	0	Aligned.sortedByCoord.out.dedup	0.7011080384254461	0.8652125521936731	0.4444444444444444	ID=augustus-Chromosome03_Phase0-processed-gene-39.8;Name=augustus-Chromosome03_Phase0-processed-gene-39.8	Chromosome03_Phase0	4062962	4062962	Insertion	53	148690	No ASE
Chromosome03_Phase0	3921047	3934125	tme7p0_03G00437	ID=tme7p0_03G00437;Name=tme7p0_03G00437;Alias=maker-Chr03_P0-augustus-gene-39.39;Dbxref=InterPro:IPR023801,Pfam:PF00850;Note=Similar to HDA2: Histone deacetylase 2 (Arabidopsis thaliana OX%3D3702)	23	54	77	-1.23132554611	2	Chromosome03_Phase0=3928685=T=G,Chromosome03_Phase0=3930226=C=A	0	Aligned.sortedByCoord.out.dedup	5.387801699960482e-4	0.00265430642814674	0.2987012987012987	ID=maker-Chromosome03_Phase0-augustus-gene-39.39;Name=maker-Chromosome03_Phase0-augustus-gene-39.39	Chromosome03_Phase0	4062962	4062962	Insertion	53	128837	Partial
Chromosome03_Phase0	3961731	3963524	tme7p0_03G00439	ID=tme7p0_03G00439;Name=tme7p0_03G00439;Alias=maker-Chr03_P0-snap-gene-39.47;Dbxref=InterPro:IPR000679,Pfam:PF00320;Note=Similar to GATA22: Putative GATA transcription factor 22 (Arabidopsis thaliana OX%3D3702);Ontology_term=GO:0006355,GO:0008270,GO:0043565	992	684	1676	0.536343795501	9	Chromosome03_Phase0=3961886=G=C,Chromosome03_Phase0=3961907=C=T,Chromosome03_Phase0=3962165=C=T,Chromosome03_Phase0=3962200=G=T,Chromosome03_Phase0=3962214=T=C,Chromosome03_Phase0=3962609=T=C,Chromosome03_Phase0=3962690=C=T,Chromosome03_Phase0=3962752=T=C,Chromosome03_Phase0=3963117=A=G	0	Aligned.sortedByCoord.out.dedup	5.485434520521091e-14	8.647697102351162e-13	0.5918854415274463	ID=maker-Chromosome03_Phase0-snap-gene-39.47;Name=maker-Chromosome03_Phase0-snap-gene-39.47	Chromosome03_Phase0	4062962	4062962	Insertion	53	99438	Partial
Chromosome03_Phase0	3978747	3982818	tme7p0_03G00440	ID=tme7p0_03G00440;Name=tme7p0_03G00440;Alias=maker-Chr03_P0-augustus-gene-39.36;Note=Protein of unknown function	49	37	86	0.405256478486	5	Chromosome03_Phase0=3982159=C=A,Chromosome03_Phase0=3982200=G=A,Chromosome03_Phase0=3982245=C=A,Chromosome03_Phase0=3982376=C=T,Chromosome03_Phase0=3982408=G=T	0	Aligned.sortedByCoord.out.dedup	0.2353798622110551	0.4250169292989045	0.5697674418604651	ID=maker-Chromosome03_Phase0-augustus-gene-39.36;Name=maker-Chromosome03_Phase0-augustus-gene-39.36	Chromosome03_Phase0	4062962	4062962	Insertion	53	80144	No ASE
Chromosome03_Phase0	4011950	4020726	tme7p0_03G00444	ID=tme7p0_03G00444;Name=tme7p0_03G00444;Alias=maker-Chr03_P0-snap-gene-40.69;Note=Protein of unknown function	161	93	254	0.791758067007	15	Chromosome03_Phase0=4019463=A=C,Chromosome03_Phase0=4019464=A=G,Chromosome03_Phase0=4019581=T=C,Chromosome03_Phase0=4019635=A=G,Chromosome03_Phase0=4019844=T=A,Chromosome03_Phase0=4019847=G=A,Chromosome03_Phase0=4019866=G=A,Chromosome03_Phase0=4019869=T=G,Chromosome03_Phase0=4019934=G=A,Chromosome03_Phase0=4020005=T=G,Chromosome03_Phase0=4020017=T=G,Chromosome03_Phase0=4020030=T=G,Chromosome03_Phase0=4020036=A=G,Chromosome03_Phase0=4020144=A=C,Chromosome03_Phase0=4020163=G=C	0	Aligned.sortedByCoord.out.dedup	2.3625030431918827e-5	1.5525638413939875e-4	0.6338582677165354	ID=maker-Chromosome03_Phase0-snap-gene-40.69;Name=maker-Chromosome03_Phase0-snap-gene-40.69	Chromosome03_Phase0	4062962	4062962	Insertion	53	42236	Partial
Chromosome03_Phase0	4024521	4025864	tme7p0_03G00445	ID=tme7p0_03G00445;Name=tme7p0_03G00445;Alias=augustus-Chr03_P0-processed-gene-40.12;Dbxref=InterPro:IPR001199,InterPro:IPR005804,Pfam:PF00173,Pfam:PF00487;Note=Similar to Acyl-lipid (9-3)-desaturase (Borago officinalis OX%3D13363);Ontology_term=GO:0006629	103	163	266	-0.662227627048	6	Chromosome03_Phase0=4024599=A=G,Chromosome03_Phase0=4024646=C=T,Chromosome03_Phase0=4024843=T=C,Chromosome03_Phase0=4024915=G=A,Chromosome03_Phase0=4024916=C=T,Chromosome03_Phase0=4025007=C=T	0	Aligned.sortedByCoord.out.dedup	2.818132179864083e-4	0.001488546548318488	0.38721804511278196	ID=augustus-Chromosome03_Phase0-processed-gene-40.12;Name=augustus-Chromosome03_Phase0-processed-gene-40.12	Chromosome03_Phase0	4062962	4062962	Insertion	53	37098	Partial
Chromosome03_Phase0	4030471	4035541	tme7p0_03G00446	ID=tme7p0_03G00446;Name=tme7p0_03G00446;Alias=maker-Chr03_P0-augustus-gene-40.60;Dbxref=InterPro:IPR001509,Pfam:PF01370;Note=Similar to SQD1: UDP-sulfoquinovose synthase%2C chloroplastic (Spinacia oleracea OX%3D3562);Ontology_term=GO:0003824,GO:0050662	858	657	1515	0.385084277177	7	Chromosome03_Phase0=4033179=A=T,Chromosome03_Phase0=4033481=T=G,Chromosome03_Phase0=4033575=C=G,Chromosome03_Phase0=4033676=T=G,Chromosome03_Phase0=4033693=G=A,Chromosome03_Phase0=4033706=A=C,Chromosome03_Phase0=4033709=C=T	0	Aligned.sortedByCoord.out.dedup	2.6670220822995583e-7	2.3676422520216256e-6	0.5663366336633663	ID=maker-Chromosome03_Phase0-augustus-gene-40.60;Name=maker-Chromosome03_Phase0-augustus-gene-40.60	Chromosome03_Phase0	4062962	4062962	Insertion	53	27421	Partial
Chromosome03_Phase0	4059438	4062483	tme7p0_03G00447	ID=tme7p0_03G00447;Name=tme7p0_03G00447;Alias=maker-Chr03_P0-augustus-gene-40.63;Dbxref=InterPro:IPR022742,Pfam:PF12146;Note=Similar to YDL057W: Putative uncharacterized protein YDL057W (Saccharomyces cerevisiae (strain ATCC 204508 / S288c) OX%3D559292)	56	18	74	1.63742992062	2	Chromosome03_Phase0=4060546=G=A,Chromosome03_Phase0=4060582=C=A	0	Aligned.sortedByCoord.out.dedup	1.1091146210557405e-5	7.738987526101972e-5	0.7567567567567568	ID=maker-Chromosome03_Phase0-augustus-gene-40.63;Name=maker-Chromosome03_Phase0-augustus-gene-40.63	Chromosome03_Phase0	4062962	4062962	Insertion	53	479	Partial
Chromosome03_Phase0	4063505	4069277	tme7p0_03G00448	ID=tme7p0_03G00448;Name=tme7p0_03G00448;Alias=maker-Chr03_P0-augustus-gene-40.64;Dbxref=InterPro:IPR000642,InterPro:IPR003959,Pfam:PF00004,Pfam:PF01434,Pfam:PF17862;Note=Similar to FTSH4: ATP-dependent zinc metalloprotease FTSH 4%2C mitochondrial (Arabidopsis thaliana OX%3D3702);Ontology_term=GO:0004222,GO:0005524,GO:0006508	89	83	172	0.100693999619	1	Chromosome03_Phase0=4063574=T=A	0	Aligned.sortedByCoord.out.dedup	0.7031386893685868	0.8670472440847299	0.5174418604651163	ID=maker-Chromosome03_Phase0-augustus-gene-40.64;Name=maker-Chromosome03_Phase0-augustus-gene-40.64	Chromosome03_Phase0	4083453	4083459	Insertion	2300	14177	No ASE
Chromosome03_Phase0	4073591	4076599	tme7p0_03G00449	ID=tme7p0_03G00449;Name=tme7p0_03G00449;Alias=snap-Chr03_P0-processed-gene-40.58;Note=Similar to IDD11: Protein indeterminate-domain 11 (Arabidopsis thaliana OX%3D3702)	84	78	162	0.106915203917	5	Chromosome03_Phase0=4073782=C=G,Chromosome03_Phase0=4073881=C=G,Chromosome03_Phase0=4073904=T=G,Chromosome03_Phase0=4073920=T=C,Chromosome03_Phase0=4074120=A=G	0	Aligned.sortedByCoord.out.dedup	0.694567367432972	0.8603477494237608	0.5185185185185185	ID=snap-Chromosome03_Phase0-processed-gene-40.58;Name=snap-Chromosome03_Phase0-processed-gene-40.58	Chromosome03_Phase0	4083453	4083459	Insertion	2300	6855	No ASE
Chromosome03_Phase0	4091956	4095891	tme7p0_03G00452	ID=tme7p0_03G00452;Name=tme7p0_03G00452;Alias=maker-Chr03_P0-augustus-gene-41.43;Dbxref=InterPro:IPR013148,InterPro:IPR013189,Pfam:PF00251,Pfam:PF08244;Note=Similar to CWINV1: Beta-fructofuranosidase%2C insoluble isoenzyme CWINV1 (Arabidopsis thaliana OX%3D3702)	151	116	267	0.380423744198	7	Chromosome03_Phase0=4095171=C=A,Chromosome03_Phase0=4095172=G=A,Chromosome03_Phase0=4095190=G=T,Chromosome03_Phase0=4095277=A=*=T,Chromosome03_Phase0=4095636=T=A,Chromosome03_Phase0=4095722=T=C,Chromosome03_Phase0=4095737=T=C	0	Aligned.sortedByCoord.out.dedup	0.037256783158944325	0.10290446884832793	0.5655430711610487	ID=maker-Chromosome03_Phase0-augustus-gene-41.43;Name=maker-Chromosome03_Phase0-augustus-gene-41.43	Chromosome03_Phase0	4942760	4942761	Insertion	128	846870	No ASE
Chromosome03_Phase0	4098125	4102199	tme7p0_03G00453	ID=tme7p0_03G00453;Name=tme7p0_03G00453;Alias=maker-Chr03_P0-augustus-gene-41.44;Dbxref=InterPro:IPR018108,Pfam:PF00153;Note=Similar to At5g56450: Probable ADP%2CATP carrier protein At5g56450 (Arabidopsis thaliana OX%3D3702)	69	62	131	0.154328146391	5	Chromosome03_Phase0=4101656=G=T,Chromosome03_Phase0=4101674=A=G,Chromosome03_Phase0=4101725=C=T,Chromosome03_Phase0=4101966=G=A,Chromosome03_Phase0=4102078=G=T	0	Aligned.sortedByCoord.out.dedup	0.6002946177102678	0.7888606894354522	0.5267175572519084	ID=maker-Chromosome03_Phase0-augustus-gene-41.44;Name=maker-Chromosome03_Phase0-augustus-gene-41.44	Chromosome03_Phase0	4942760	4942761	Insertion	128	840562	No ASE
Chromosome03_Phase0	4244768	4247812	tme7p0_03G00461	ID=tme7p0_03G00461;Name=tme7p0_03G00461;Alias=maker-Chr03_P0-augustus-gene-42.38;Note=Similar to IQM1: IQ domain-containing protein IQM1 (Arabidopsis thaliana OX%3D3702)	330	410	740	-0.31315788526	11	Chromosome03_Phase0=4244959=G=C,Chromosome03_Phase0=4244973=T=C,Chromosome03_Phase0=4245251=C=T,Chromosome03_Phase0=4245298=T=C,Chromosome03_Phase0=4245309=T=C,Chromosome03_Phase0=4245342=A=G,Chromosome03_Phase0=4245343=G=C,Chromosome03_Phase0=4245371=C=T,Chromosome03_Phase0=4245379=G=A,Chromosome03_Phase0=4245426=G=T,Chromosome03_Phase0=4245621=T=G	0	Aligned.sortedByCoord.out.dedup	0.0036545168302731038	0.014576200809292478	0.44594594594594594	ID=maker-Chromosome03_Phase0-augustus-gene-42.38;Name=maker-Chromosome03_Phase0-augustus-gene-42.38	Chromosome03_Phase0	4942760	4942761	Insertion	128	694949	Partial
Chromosome03_Phase0	4248888	4254218	tme7p0_03G00462	ID=tme7p0_03G00462;Name=tme7p0_03G00462;Alias=maker-Chr03_P0-augustus-gene-42.39;Dbxref=InterPro:IPR018108,Pfam:PF00153;Note=Similar to COAC1: Mitochondrial carrier protein CoAc1 (Arabidopsis thaliana OX%3D3702)	196	139	335	0.495768771392	19	Chromosome03_Phase0=4249239=C=T,Chromosome03_Phase0=4249374=T=G,Chromosome03_Phase0=4249731=G=T,Chromosome03_Phase0=4249733=C=G,Chromosome03_Phase0=4249754=C=T,Chromosome03_Phase0=4249773=C=T,Chromosome03_Phase0=4249887=G=A,Chromosome03_Phase0=4249891=C=T,Chromosome03_Phase0=4249907=A=C,Chromosome03_Phase0=4249925=A=G,Chromosome03_Phase0=4250018=C=T,Chromosome03_Phase0=4250027=G=T,Chromosome03_Phase0=4250028=G=A,Chromosome03_Phase0=4250074=C=T,Chromosome03_Phase0=4250083=A=C,Chromosome03_Phase0=4250153=G=C,Chromosome03_Phase0=4250163=C=T,Chromosome03_Phase0=4250165=G=A,Chromosome03_Phase0=4250196=C=T	0	Aligned.sortedByCoord.out.dedup	0.0021691825832597087	0.00920096248398067	0.5850746268656717	ID=maker-Chromosome03_Phase0-augustus-gene-42.39;Name=maker-Chromosome03_Phase0-augustus-gene-42.39	Chromosome03_Phase0	4942760	4942761	Insertion	128	688543	Partial
Chromosome03_Phase0	4258020	4261417	tme7p0_03G00463	ID=tme7p0_03G00463;Name=tme7p0_03G00463;Alias=maker-Chr03_P0-augustus-gene-42.37;Dbxref=InterPro:IPR031100,Pfam:PF03641;Note=Similar to LOG8: Cytokinin riboside 5'-monophosphate phosphoribohydrolase LOG8 (Arabidopsis thaliana OX%3D3702)	142	121	263	0.23088388223	2	Chromosome03_Phase0=4260121=T=C,Chromosome03_Phase0=4260699=T=A	0	Aligned.sortedByCoord.out.dedup	0.21740606879237925	0.40223206898316644	0.5399239543726235	ID=maker-Chromosome03_Phase0-augustus-gene-42.37;Name=maker-Chromosome03_Phase0-augustus-gene-42.37	Chromosome03_Phase0	4942760	4942761	Insertion	128	681344	No ASE
Chromosome03_Phase0	4271801	4277365	tme7p0_03G00464	ID=tme7p0_03G00464;Name=tme7p0_03G00464;Alias=maker-Chr03_P0-augustus-gene-42.40;Dbxref=InterPro:IPR008521,Pfam:PF05653;Note=Similar to At5g11960: Probable magnesium transporter NIPA9 (Arabidopsis thaliana OX%3D3702);Ontology_term=GO:0015095,GO:0015693,GO:0016021	184	141	325	0.384010603658	17	Chromosome03_Phase0=4271980=A=G,Chromosome03_Phase0=4272046=A=C,Chromosome03_Phase0=4272078=C=G,Chromosome03_Phase0=4272093=G=T,Chromosome03_Phase0=4272114=C=G,Chromosome03_Phase0=4272123=T=A,Chromosome03_Phase0=4272292=C=A,Chromosome03_Phase0=4273132=T=A,Chromosome03_Phase0=4273202=T=C,Chromosome03_Phase0=4273300=A=T,Chromosome03_Phase0=4273321=C=G,Chromosome03_Phase0=4273367=A=G,Chromosome03_Phase0=4273378=G=C,Chromosome03_Phase0=4273433=G=A,Chromosome03_Phase0=4273493=C=T,Chromosome03_Phase0=4275689=C=T,Chromosome03_Phase0=4277035=A=G	0	Aligned.sortedByCoord.out.dedup	0.019679639590999894	0.06092449494442911	0.5661538461538461	ID=maker-Chromosome03_Phase0-augustus-gene-42.40;Name=maker-Chromosome03_Phase0-augustus-gene-42.40	Chromosome03_Phase0	4942760	4942761	Insertion	128	665396	No ASE
Chromosome03_Phase0	4302907	4304331	tme7p0_03G00466	ID=tme7p0_03G00466;Name=tme7p0_03G00466;Alias=maker-Chr03_P0-snap-gene-43.48;Dbxref=InterPro:IPR002885,Pfam:PF12854,Pfam:PF13041,Pfam:PF13812;Note=Similar to At1g62930: Pentatricopeptide repeat-containing protein At1g62930%2C chloroplastic (Arabidopsis thaliana OX%3D3702)	12	4	16	1.58496250072	1	Chromosome03_Phase0=4304321=C=G	0	Aligned.sortedByCoord.out.dedup	0.07681274414062504	0.18314037351527454	0.75	ID=maker-Chromosome03_Phase0-snap-gene-43.48;Name=maker-Chromosome03_Phase0-snap-gene-43.48	Chromosome03_Phase0	4942760	4942761	Insertion	128	638430	No ASE
Chromosome03_Phase0	4317628	4324849	tme7p0_03G00469	ID=tme7p0_03G00469;Name=tme7p0_03G00469;Alias=augustus-Chr03_P0-processed-gene-43.4;Dbxref=InterPro:IPR002130,Pfam:PF00160;Note=Similar to CYP57: Peptidyl-prolyl cis-trans isomerase CYP57 (Arabidopsis thaliana OX%3D3702);Ontology_term=GO:0000413,GO:0003755	164	81	245	1.01770200173	14	Chromosome03_Phase0=4322980=T=G,Chromosome03_Phase0=4323007=A=T,Chromosome03_Phase0=4323084=G=T,Chromosome03_Phase0=4323087=A=T,Chromosome03_Phase0=4323149=A=C,Chromosome03_Phase0=4323150=G=A,Chromosome03_Phase0=4323156=C=A,Chromosome03_Phase0=4323217=C=T,Chromosome03_Phase0=4323791=G=C,Chromosome03_Phase0=4323793=A=T,Chromosome03_Phase0=4323824=C=T,Chromosome03_Phase0=4323871=A=C,Chromosome03_Phase0=4323946=G=A,Chromosome03_Phase0=4324268=T=C	0	Aligned.sortedByCoord.out.dedup	1.2370585003201583e-7	1.144957499715677e-6	0.6693877551020408	ID=augustus-Chromosome03_Phase0-processed-gene-43.4;Name=augustus-Chromosome03_Phase0-processed-gene-43.4	Chromosome03_Phase0	4942760	4942761	Insertion	128	617912	Partial
Chromosome03_Phase0	4332156	4333640	tme7p0_03G00470	ID=tme7p0_03G00470;Name=tme7p0_03G00470;Alias=augustus-Chr03_P0-processed-gene-43.5;Dbxref=InterPro:IPR027806,Pfam:PF13359;Note=Similar to At3g55350: Protein ALP1-like (Arabidopsis thaliana OX%3D3702)	22	22	44	0	1	Chromosome03_Phase0=4333211=G=A	0	Aligned.sortedByCoord.out.dedup	1	1	0.5	ID=augustus-Chromosome03_Phase0-processed-gene-43.5;Name=augustus-Chromosome03_Phase0-processed-gene-43.5	Chromosome03_Phase0	4942760	4942761	Insertion	128	609121	No ASE
Chromosome03_Phase0	4335660	4338745	tme7p0_03G00471	ID=tme7p0_03G00471;Name=tme7p0_03G00471;Alias=augustus-Chr03_P0-processed-gene-43.13;Dbxref=InterPro:IPR000504,Pfam:PF00076;Note=Similar to RBP2: RNA-binding protein 2 (Medicago truncatula OX%3D3880);Ontology_term=GO:0003676	59	59	118	0	4	Chromosome03_Phase0=4337033=A=T,Chromosome03_Phase0=4337068=T=A,Chromosome03_Phase0=4337176=T=C,Chromosome03_Phase0=4337261=G=A	0	Aligned.sortedByCoord.out.dedup	1	1	0.5	ID=augustus-Chromosome03_Phase0-processed-gene-43.13;Name=augustus-Chromosome03_Phase0-processed-gene-43.13	Chromosome03_Phase0	4942760	4942761	Insertion	128	604016	No ASE
Chromosome03_Phase0	4347188	4358782	tme7p0_03G00472	ID=tme7p0_03G00472;Name=tme7p0_03G00472;Alias=maker-Chr03_P0-snap-gene-43.51;Dbxref=InterPro:IPR000719,InterPro:IPR017892,Pfam:PF00069,Pfam:PF00433;Note=Similar to CBK1: Serine/threonine-protein kinase CBK1 (Pneumocystis carinii OX%3D4754);Ontology_term=GO:0004672,GO:0004674,GO:0005524,GO:0006468	276	261	537	0.0806184602083	6	Chromosome03_Phase0=4352640=T=C,Chromosome03_Phase0=4354619=G=A,Chromosome03_Phase0=4354678=C=G,Chromosome03_Phase0=4358311=G=A,Chromosome03_Phase0=4358317=C=T,Chromosome03_Phase0=4358448=T=A	0	Aligned.sortedByCoord.out.dedup	0.5457872623460123	0.7442129137549559	0.5139664804469274	ID=maker-Chromosome03_Phase0-snap-gene-43.51;Name=maker-Chromosome03_Phase0-snap-gene-43.51	Chromosome03_Phase0	4942760	4942761	Insertion	128	583979	No ASE
Chromosome03_Phase0	4369453	4374022	tme7p0_03G00473	ID=tme7p0_03G00473;Name=tme7p0_03G00473;Alias=maker-Chr03_P0-augustus-gene-43.43;Dbxref=InterPro:IPR001932,Pfam:PF00481;Note=Similar to HAB1: Protein phosphatase 2C 16 (Arabidopsis thaliana OX%3D3702);Ontology_term=GO:0003824	86	108	194	-0.328622747461	3	Chromosome03_Phase0=4370435=C=T,Chromosome03_Phase0=4370464=T=G,Chromosome03_Phase0=4370763=G=A	0	Aligned.sortedByCoord.out.dedup	0.1314173135010218	0.27819282565820547	0.44329896907216493	ID=maker-Chromosome03_Phase0-augustus-gene-43.43;Name=maker-Chromosome03_Phase0-augustus-gene-43.43	Chromosome03_Phase0	4942760	4942761	Insertion	128	568739	No ASE
Chromosome03_Phase0	4372261	4379979	tme7p0_03G00474	ID=tme7p0_03G00474;Name=tme7p0_03G00474;Alias=maker-Chr03_P0-snap-gene-43.55;Dbxref=InterPro:IPR014782,InterPro:IPR024571,Pfam:PF01433,Pfam:PF11838,Pfam:PF17900;Note=Similar to APM1: Aminopeptidase M1 (Arabidopsis thaliana OX%3D3702);Ontology_term=GO:0008237,GO:0008270	286	200	486	0.516015147004	12	Chromosome03_Phase0=4373809=G=A,Chromosome03_Phase0=4374225=T=C,Chromosome03_Phase0=4374247=A=G,Chromosome03_Phase0=4374597=G=A,Chromosome03_Phase0=4374825=T=A,Chromosome03_Phase0=4374974=G=A,Chromosome03_Phase0=4375109=C=T,Chromosome03_Phase0=4376321=T=C,Chromosome03_Phase0=4376511=A=G,Chromosome03_Phase0=4376672=G=A,Chromosome03_Phase0=4376767=C=T,Chromosome03_Phase0=4376884=G=A	0	Aligned.sortedByCoord.out.dedup	1.1111273894231287e-4	6.461473390276408e-4	0.588477366255144	ID=maker-Chromosome03_Phase0-snap-gene-43.55;Name=maker-Chromosome03_Phase0-snap-gene-43.55	Chromosome03_Phase0	4942760	4942761	Insertion	128	562782	Partial
Chromosome03_Phase0	4394565	4401016	tme7p0_03G00475	ID=tme7p0_03G00475;Name=tme7p0_03G00475;Alias=maker-Chr03_P0-snap-gene-44.47;Dbxref=InterPro:IPR014782,InterPro:IPR024571,Pfam:PF01433,Pfam:PF11838,Pfam:PF17900;Note=Similar to APM1: Aminopeptidase M1 (Arabidopsis thaliana OX%3D3702);Ontology_term=GO:0008237,GO:0008270	203	203	406	0	10	Chromosome03_Phase0=4395278=G=A,Chromosome03_Phase0=4395394=T=C,Chromosome03_Phase0=4395412=A=T,Chromosome03_Phase0=4395441=A=G,Chromosome03_Phase0=4395457=G=A,Chromosome03_Phase0=4395464=T=C,Chromosome03_Phase0=4395506=T=C,Chromosome03_Phase0=4395566=G=C,Chromosome03_Phase0=4395689=A=T,Chromosome03_Phase0=4395810=C=A	0	Aligned.sortedByCoord.out.dedup	1	1	0.5	ID=maker-Chromosome03_Phase0-snap-gene-44.47;Name=maker-Chromosome03_Phase0-snap-gene-44.47	Chromosome03_Phase0	4942760	4942761	Insertion	128	541745	No ASE
Chromosome03_Phase0	4414584	4419143	tme7p0_03G00476	ID=tme7p0_03G00476;Name=tme7p0_03G00476;Alias=maker-Chr03_P0-augustus-gene-44.37;Dbxref=InterPro:IPR019448,Pfam:PF10358;Note=Similar to PMIR2: Protein PLASTID MOVEMENT IMPAIRED 1-RELATED 2 (Arabidopsis thaliana OX%3D3702)	58	76	134	-0.389946518316	5	Chromosome03_Phase0=4418379=G=A,Chromosome03_Phase0=4418474=C=T,Chromosome03_Phase0=4418785=T=A,Chromosome03_Phase0=4418818=A=C,Chromosome03_Phase0=4418946=C=G	0	Aligned.sortedByCoord.out.dedup	0.14166174981277407	0.29474684014707137	0.43283582089552236	ID=maker-Chromosome03_Phase0-augustus-gene-44.37;Name=maker-Chromosome03_Phase0-augustus-gene-44.37	Chromosome03_Phase0	4942760	4942761	Insertion	128	523618	No ASE
Chromosome03_Phase0	4420268	4421440	tme7p0_03G00477	ID=tme7p0_03G00477;Name=tme7p0_03G00477;Alias=maker-Chr03_P0-augustus-gene-44.41;Dbxref=InterPro:IPR003657,Pfam:PF03106;Note=Similar to WRKY50: Probable WRKY transcription factor 50 (Arabidopsis thaliana OX%3D3702);Ontology_term=GO:0003700,GO:0006355,GO:0043565	17	19	36	-0.160464672193	4	Chromosome03_Phase0=4420352=C=T,Chromosome03_Phase0=4420359=T=C,Chromosome03_Phase0=4420435=A=G,Chromosome03_Phase0=4420473=A=G	0	Aligned.sortedByCoord.out.dedup	0.86793940042844	0.9736830339807946	0.4722222222222222	ID=maker-Chromosome03_Phase0-augustus-gene-44.41;Name=maker-Chromosome03_Phase0-augustus-gene-44.41	Chromosome03_Phase0	4942760	4942761	Insertion	128	521321	No ASE
Chromosome03_Phase0	4505745	4511479	tme7p0_03G00487	ID=tme7p0_03G00487;Name=tme7p0_03G00487;Alias=maker-Chr03_P0-snap-gene-45.36;Dbxref=InterPro:IPR006845,Pfam:PF04757;Note=Similar to PEX10: Peroxisome biogenesis factor 10 (Arabidopsis thaliana OX%3D3702)	24	3	27	3	2	Chromosome03_Phase0=4511267=T=C,Chromosome03_Phase0=4511272=T=G	0	Aligned.sortedByCoord.out.dedup	4.9233436584472805e-5	3.077572467280378e-4	0.8888888888888888	ID=maker-Chromosome03_Phase0-snap-gene-45.36;Name=maker-Chromosome03_Phase0-snap-gene-45.36	Chromosome03_Phase0	4942760	4942761	Insertion	128	431282	Partial
Chromosome03_Phase0	4513405	4517102	tme7p0_03G00488	ID=tme7p0_03G00488;Name=tme7p0_03G00488;Alias=maker-Chr03_P0-augustus-gene-45.31;Dbxref=InterPro:IPR001351,InterPro:IPR004044,Pfam:PF00189,Pfam:PF07650;Note=Similar to RPS3C: 40S ribosomal protein S3-3 (Arabidopsis thaliana OX%3D3702);Ontology_term=GO:0003723,GO:0003735,GO:0005840,GO:0006412	136	109	245	0.319278516473	1	Chromosome03_Phase0=4516621=T=C	0	Aligned.sortedByCoord.out.dedup	0.09649783602559114	0.219530281576773	0.5551020408163265	ID=maker-Chromosome03_Phase0-augustus-gene-45.31;Name=maker-Chromosome03_Phase0-augustus-gene-45.31	Chromosome03_Phase0	4942760	4942761	Insertion	128	425659	No ASE
Chromosome03_Phase0	4528353	4531323	tme7p0_03G00489	ID=tme7p0_03G00489;Name=tme7p0_03G00489;Alias=maker-Chr03_P0-augustus-gene-45.32;Dbxref=InterPro:IPR035246,Pfam:PF01564,Pfam:PF17284;Note=Similar to ACL5: Thermospermine synthase ACAULIS5 (Arabidopsis thaliana OX%3D3702)	55	29	84	0.923378718397	7	Chromosome03_Phase0=4528651=T=C,Chromosome03_Phase0=4528724=T=*=C,Chromosome03_Phase0=4528740=A=*=C,Chromosome03_Phase0=4528742=T=*=G,Chromosome03_Phase0=4528988=G=A,Chromosome03_Phase0=4529192=C=G,Chromosome03_Phase0=4529208=C=G	0	Aligned.sortedByCoord.out.dedup	0.0060379576322632045	0.022487159966886796	0.6547619047619048	ID=maker-Chromosome03_Phase0-augustus-gene-45.32;Name=maker-Chromosome03_Phase0-augustus-gene-45.32	Chromosome03_Phase0	4942760	4942761	Insertion	128	411438	Partial
Chromosome03_Phase0	4555597	4564982	tme7p0_03G00492	ID=tme7p0_03G00492;Name=tme7p0_03G00492;Alias=maker-Chr03_P0-augustus-gene-45.35;Dbxref=InterPro:IPR019787,InterPro:IPR021998,Pfam:PF00628,Pfam:PF12165;Note=Similar to AL5: PHD finger protein ALFIN-LIKE 5 (Arabidopsis thaliana OX%3D3702);Ontology_term=GO:0006355,GO:0042393	170	147	317	0.209718591301	6	Chromosome03_Phase0=4564222=A=T,Chromosome03_Phase0=4564260=A=C,Chromosome03_Phase0=4564444=G=T,Chromosome03_Phase0=4564573=A=G,Chromosome03_Phase0=4564586=G=A,Chromosome03_Phase0=4564612=G=A	0	Aligned.sortedByCoord.out.dedup	0.21652798728906333	0.4008659834364308	0.5362776025236593	ID=maker-Chromosome03_Phase0-augustus-gene-45.35;Name=maker-Chromosome03_Phase0-augustus-gene-45.35	Chromosome03_Phase0	4942760	4942761	Insertion	128	377779	No ASE
Chromosome03_Phase0	4579247	4584798	tme7p0_03G00493	ID=tme7p0_03G00493;Name=tme7p0_03G00493;Alias=maker-Chr03_P0-augustus-gene-46.20;Dbxref=InterPro:IPR006845,Pfam:PF04757,Pfam:PF13920;Note=Similar to PEX10: Peroxisome biogenesis factor 10 (Arabidopsis thaliana OX%3D3702)	3	22	25	-2.87446911792	6	Chromosome03_Phase0=4580394=G=A,Chromosome03_Phase0=4580490=C=T,Chromosome03_Phase0=4580506=G=A,Chromosome03_Phase0=4580518=A=G,Chromosome03_Phase0=4580642=T=C,Chromosome03_Phase0=4580692=T=C	0	Aligned.sortedByCoord.out.dedup	1.5652179718017578e-4	8.80573216606589e-4	0.12	ID=maker-Chromosome03_Phase0-augustus-gene-46.20;Name=maker-Chromosome03_Phase0-augustus-gene-46.20	Chromosome03_Phase0	4942760	4942761	Insertion	128	357963	Partial
Chromosome03_Phase0	4813683	4825863	tme7p0_03G00498	ID=tme7p0_03G00498;Name=tme7p0_03G00498;Alias=maker-Chr03_P0-snap-gene-48.33;Dbxref=InterPro:IPR010720,Pfam:PF06964;Note=Similar to ASD1: Alpha-L-arabinofuranosidase 1 (Arabidopsis thaliana OX%3D3702);Ontology_term=GO:0046373,GO:0046556	32	27	59	0.245112497837	1	Chromosome03_Phase0=4816580=T=G	0	Aligned.sortedByCoord.out.dedup	0.6029232012571513	0.7911571557789598	0.5423728813559322	ID=maker-Chromosome03_Phase0-snap-gene-48.33;Name=maker-Chromosome03_Phase0-snap-gene-48.33	Chromosome03_Phase0	4942760	4942761	Insertion	128	116898	No ASE
Chromosome03_Phase0	4888439	4899692	tme7p0_03G00502	ID=tme7p0_03G00502;Name=tme7p0_03G00502;Alias=maker-Chr03_P0-augustus-gene-49.25;Dbxref=InterPro:IPR006121,Pfam:PF00122,Pfam:PF00403,Pfam:PF00702;Note=Similar to PAA2: Copper-transporting ATPase PAA2%2C chloroplastic (Arabidopsis thaliana OX%3D3702);Ontology_term=GO:0030001,GO:0046872	74	1	75	6.20945336563	1	Chromosome03_Phase0=4889221=C=A	0	Aligned.sortedByCoord.out.dedup	4.0234064994579484e-21	9.431338176670544e-20	0.9866666666666667	ID=maker-Chromosome03_Phase0-augustus-gene-49.25;Name=maker-Chromosome03_Phase0-augustus-gene-49.25	Chromosome03_Phase0	4942760	4942761	Insertion	128	43069	Complete
Chromosome03_Phase0	4968084	4972385	tme7p0_03G00508	ID=tme7p0_03G00508;Name=tme7p0_03G00508;Alias=maker-Chr03_P0-augustus-gene-49.32;Dbxref=InterPro:IPR000073,Pfam:PF00561;Note=Similar to BQ2027_MB2734: Uncharacterized protein Mb2734 (Mycobacterium bovis (strain ATCC BAA-935 / AF2122/97) OX%3D233413)	23	11	34	1.06413033742	2	Chromosome03_Phase0=4971582=C=G,Chromosome03_Phase0=4971670=G=C	0	Aligned.sortedByCoord.out.dedup	0.05761267291381966	0.14631110030477196	0.6764705882352942	ID=maker-Chromosome03_Phase0-augustus-gene-49.32;Name=maker-Chromosome03_Phase0-augustus-gene-49.32	Chromosome03_Phase0	5253761	5253811	Deletion	50	281377	No ASE
Chromosome03_Phase0	5012281	5015251	tme7p0_03G00509	ID=tme7p0_03G00509;Name=tme7p0_03G00509;Alias=maker-Chr03_P0-augustus-gene-50.44;Dbxref=InterPro:IPR000070,InterPro:IPR006501,Pfam:PF01095,Pfam:PF04043;Note=Similar to Pectinesterase/pectinesterase inhibitor PPE8B (Prunus persica OX%3D3760);Ontology_term=GO:0004857,GO:0030599,GO:0042545	24	28	52	-0.222392421336	2	Chromosome03_Phase0=5012505=G=A,Chromosome03_Phase0=5012597=A=T	0	Aligned.sortedByCoord.out.dedup	0.6778086391424613	0.8477630982683304	0.46153846153846156	ID=maker-Chromosome03_Phase0-augustus-gene-50.44;Name=maker-Chromosome03_Phase0-augustus-gene-50.44	Chromosome03_Phase0	5253761	5253811	Deletion	50	238511	No ASE
Chromosome03_Phase0	5028346	5031973	tme7p0_03G00510	ID=tme7p0_03G00510;Name=tme7p0_03G00510;Alias=maker-Chr03_P0-augustus-gene-50.42;Dbxref=InterPro:IPR003959,Pfam:PF00004,Pfam:PF17862;Note=Similar to RPT1: 26S proteasome regulatory subunit 7 (Prunus persica OX%3D3760);Ontology_term=GO:0005524	132	110	242	0.263034405834	1	Chromosome03_Phase0=5031025=T=A	0	Aligned.sortedByCoord.out.dedup	0.17691589201058086	0.3468462749618313	0.5454545454545454	ID=maker-Chromosome03_Phase0-augustus-gene-50.42;Name=maker-Chromosome03_Phase0-augustus-gene-50.42	Chromosome03_Phase0	5253761	5253811	Deletion	50	221789	No ASE
Chromosome03_Phase0	5042776	5049115	tme7p0_03G00512	ID=tme7p0_03G00512;Name=tme7p0_03G00512;Alias=maker-Chr03_P0-augustus-gene-50.43;Dbxref=InterPro:IPR006869,InterPro:IPR025757,Pfam:PF04784,Pfam:PF14389;Note=Protein of unknown function	16	17	33	-0.0874628412503	2	Chromosome03_Phase0=5045958=C=T,Chromosome03_Phase0=5045994=G=T	0	Aligned.sortedByCoord.out.dedup	1	1	0.48484848484848486	ID=maker-Chromosome03_Phase0-augustus-gene-50.43;Name=maker-Chromosome03_Phase0-augustus-gene-50.43	Chromosome03_Phase0	5253761	5253811	Deletion	50	204647	No ASE
Chromosome03_Phase0	5049601	5056094	tme7p0_03G00513	ID=tme7p0_03G00513;Name=tme7p0_03G00513;Alias=maker-Chr03_P0-augustus-gene-50.46;Dbxref=InterPro:IPR007900,InterPro:IPR022003,Pfam:PF05236,Pfam:PF12174;Note=Similar to TAF4B: Transcription initiation factor TFIID subunit 4b (Arabidopsis thaliana OX%3D3702);Ontology_term=GO:0005669,GO:0006352	12	13	25	-0.11547721742	1	Chromosome03_Phase0=5051850=T=C	0	Aligned.sortedByCoord.out.dedup	1	1	0.48	ID=maker-Chromosome03_Phase0-augustus-gene-50.46;Name=maker-Chromosome03_Phase0-augustus-gene-50.46	Chromosome03_Phase0	5253761	5253811	Deletion	50	197668	No ASE
Chromosome03_Phase0	5063600	5084214	tme7p0_03G00514	ID=tme7p0_03G00514;Name=tme7p0_03G00514;Alias=maker-Chr03_P0-snap-gene-50.54;Dbxref=InterPro:IPR000904,InterPro:IPR015403,InterPro:IPR032629,InterPro:IPR032691,InterPro:IPR032817,Pfam:PF01369,Pfam:PF09324,Pfam:PF12783,Pfam:PF16206,Pfam:PF16213;Note=Similar to BIG5: Brefeldin A-inhibited guanine nucleotide-exchange protein 5 (Arabidopsis thaliana OX%3D3702);Ontology_term=GO:0005086,GO:0032012	489	407	896	0.264805670686	14	Chromosome03_Phase0=5063648=T=A,Chromosome03_Phase0=5063680=A=C,Chromosome03_Phase0=5063710=C=A,Chromosome03_Phase0=5063720=C=A,Chromosome03_Phase0=5063739=G=A,Chromosome03_Phase0=5064017=A=T,Chromosome03_Phase0=5064878=A=G,Chromosome03_Phase0=5065261=G=A,Chromosome03_Phase0=5065330=C=G,Chromosome03_Phase0=5065332=A=T,Chromosome03_Phase0=5065335=T=G,Chromosome03_Phase0=5066773=T=C,Chromosome03_Phase0=5066837=C=A,Chromosome03_Phase0=5066894=C=T	0	Aligned.sortedByCoord.out.dedup	0.006776841567983131	0.024845532618013286	0.5457589285714286	ID=maker-Chromosome03_Phase0-snap-gene-50.54;Name=maker-Chromosome03_Phase0-snap-gene-50.54	Chromosome03_Phase0	5253761	5253811	Deletion	50	169548	Partial
Chromosome03_Phase0	5121442	5128008	tme7p0_03G00517	ID=tme7p0_03G00517;Name=tme7p0_03G00517;Alias=maker-Chr03_P0-augustus-gene-51.29;Dbxref=InterPro:IPR000306,Pfam:PF01363;Note=Similar to VPS27: Vacuolar protein sorting-associated protein 27 (Saccharomyces cerevisiae (strain ATCC 204508 / S288c) OX%3D559292);Ontology_term=GO:0046872	229	182	411	0.331409147898	3	Chromosome03_Phase0=5122846=G=A,Chromosome03_Phase0=5124610=G=A,Chromosome03_Phase0=5124761=G=A	0	Aligned.sortedByCoord.out.dedup	0.023151281231955843	0.06938129946806737	0.5571776155717761	ID=maker-Chromosome03_Phase0-augustus-gene-51.29;Name=maker-Chromosome03_Phase0-augustus-gene-51.29	Chromosome03_Phase0	5253761	5253811	Deletion	50	125754	No ASE
Chromosome03_Phase0	5156643	5158811	tme7p0_03G00522	ID=tme7p0_03G00522;Name=tme7p0_03G00522;Alias=augustus-Chr03_P0-processed-gene-51.6;Dbxref=InterPro:IPR013601,InterPro:IPR013747,Pfam:PF08392,Pfam:PF08541;Note=Similar to FDH: 3-ketoacyl-CoA synthase 10 (Arabidopsis thaliana OX%3D3702);Ontology_term=GO:0006633,GO:0016020,GO:0016747	0	77	77	-Inf	3	Chromosome03_Phase0=5157854=T=*=C,Chromosome03_Phase0=5157892=G=*=A,Chromosome03_Phase0=5157898=T=*=G	0	Aligned.sortedByCoord.out.dedup	1.3234889800848475e-23	3.4584285807463063e-22	0	ID=augustus-Chromosome03_Phase0-processed-gene-51.6;Name=augustus-Chromosome03_Phase0-processed-gene-51.6	Chromosome03_Phase0	5253761	5253811	Deletion	50	94951	Complete
Chromosome03_Phase0	5196793	5204220	tme7p0_03G00524	ID=tme7p0_03G00524;Name=tme7p0_03G00524;Alias=maker-Chr03_P0-augustus-gene-52.35;Dbxref=InterPro:IPR010765,Pfam:PF07082;Note=Protein of unknown function	15	12	27	0.321928094887	2	Chromosome03_Phase0=5202938=C=G,Chromosome03_Phase0=5203058=A=*=G	0	Aligned.sortedByCoord.out.dedup	0.7011080384254461	0.8652125521936731	0.5555555555555556	ID=maker-Chromosome03_Phase0-augustus-gene-52.35;Name=maker-Chromosome03_Phase0-augustus-gene-52.35	Chromosome03_Phase0	5253761	5253811	Deletion	50	49542	No ASE
Chromosome03_Phase0	5265463	5268507	tme7p0_03G00530	ID=tme7p0_03G00530;Name=tme7p0_03G00530;Alias=augustus-Chr03_P0-processed-gene-52.7;Dbxref=InterPro:IPR002885,InterPro:IPR032867,Pfam:PF01535,Pfam:PF13041,Pfam:PF14432;Note=Similar to PCMP-H53: Pentatricopeptide repeat-containing protein At4g33170 (Arabidopsis thaliana OX%3D3702);Ontology_term=GO:0008270	16	21	37	-0.392317422779	4	Chromosome03_Phase0=5268162=C=T,Chromosome03_Phase0=5268186=T=C,Chromosome03_Phase0=5268188=G=T,Chromosome03_Phase0=5268466=T=C	0	Aligned.sortedByCoord.out.dedup	0.5113757815852293	0.7141936295387169	0.43243243243243246	ID=augustus-Chromosome03_Phase0-processed-gene-52.7;Name=augustus-Chromosome03_Phase0-processed-gene-52.7	Chromosome03_Phase0	5635405	5635562	Deletion	155	366899	No ASE
Chromosome03_Phase0	5268592	5271134	tme7p0_03G00531	ID=tme7p0_03G00531;Name=tme7p0_03G00531;Alias=snap-Chr03_P0-processed-gene-52.26;Note=Protein of unknown function	19	19	38	0	1	Chromosome03_Phase0=5269341=G=T	0	Aligned.sortedByCoord.out.dedup	1	1	0.5	ID=snap-Chromosome03_Phase0-processed-gene-52.26;Name=snap-Chromosome03_Phase0-processed-gene-52.26	Chromosome03_Phase0	5635405	5635562	Deletion	155	364272	No ASE
Chromosome03_Phase0	5307865	5312925	tme7p0_03G00533	ID=tme7p0_03G00533;Name=tme7p0_03G00533;Alias=maker-Chr03_P0-augustus-gene-53.38;Note=Protein of unknown function	48	41	89	0.227410496103	1	Chromosome03_Phase0=5311809=T=A	0	Aligned.sortedByCoord.out.dedup	0.5250147872924275	0.7263126459495819	0.5393258426966292	ID=maker-Chromosome03_Phase0-augustus-gene-53.38;Name=maker-Chromosome03_Phase0-augustus-gene-53.38	Chromosome03_Phase0	5635405	5635562	Deletion	155	322481	No ASE
Chromosome03_Phase0	5403498	5412817	tme7p0_03G00538	ID=tme7p0_03G00538;Name=tme7p0_03G00538;Alias=maker-Chr03_P0-snap-gene-54.35;Dbxref=InterPro:IPR002885,InterPro:IPR013899,Pfam:PF01535,Pfam:PF08590,Pfam:PF13041;Note=Similar to PCMP-H53: Pentatricopeptide repeat-containing protein At4g33170 (Arabidopsis thaliana OX%3D3702)	275	84	359	1.71097038563	2	Chromosome03_Phase0=5407239=T=C,Chromosome03_Phase0=5407538=T=C	0	Aligned.sortedByCoord.out.dedup	8.067868632520389e-25	2.2258008346564902e-23	0.766016713091922	ID=maker-Chromosome03_Phase0-snap-gene-54.35;Name=maker-Chromosome03_Phase0-snap-gene-54.35	Chromosome03_Phase0	5635405	5635562	Deletion	155	222589	Partial
Chromosome03_Phase0	5640527	5661992	tme7p0_03G00544	ID=tme7p0_03G00544;Name=tme7p0_03G00544;Alias=maker-Chr03_P0-snap-gene-56.21;Note=Protein of unknown function	82	67	149	0.29146281416000003	1	Chromosome03_Phase0=5660889=C=T	0	Aligned.sortedByCoord.out.dedup	0.25133111748209436	0.4459060365320462	0.5503355704697986	ID=maker-Chromosome03_Phase0-snap-gene-56.21;Name=maker-Chromosome03_Phase0-snap-gene-56.21	Chromosome03_Phase0	6924473	6924490	Insertion	1486	1262482	No ASE
Chromosome03_Phase0	5670729	5673411	tme7p0_03G00545	ID=tme7p0_03G00545;Name=tme7p0_03G00545;Alias=maker-Chr03_P0-snap-gene-56.22;Dbxref=InterPro:IPR003837,Pfam:PF02686;Note=Similar to GATC: Glutamyl-tRNA(Gln) amidotransferase subunit C%2C chloroplastic/mitochondrial (Ricinus communis OX%3D3988);Ontology_term=GO:0006450	680	189	869	1.84714851192	3	Chromosome03_Phase0=5671073=C=T,Chromosome03_Phase0=5671258=T=C,Chromosome03_Phase0=5671419=G=A	0	Aligned.sortedByCoord.out.dedup	1.0310805424990956e-65	7.010370361465416e-64	0.7825086306098964	ID=maker-Chromosome03_Phase0-snap-gene-56.22;Name=maker-Chromosome03_Phase0-snap-gene-56.22	Chromosome03_Phase0	6924473	6924490	Insertion	1486	1251063	Partial
Chromosome03_Phase0	5674092	5690972	tme7p0_03G00546	ID=tme7p0_03G00546;Name=tme7p0_03G00546;Alias=maker-Chr03_P0-augustus-gene-57.28;Note=Similar to CABIN1: Calcineurin-binding protein 1 (Arabidopsis thaliana OX%3D3702)	25	26	51	-0.0565835283664	1	Chromosome03_Phase0=5675584=A=G	0	Aligned.sortedByCoord.out.dedup	1	1	0.49019607843137253	ID=maker-Chromosome03_Phase0-augustus-gene-57.28;Name=maker-Chromosome03_Phase0-augustus-gene-57.28	Chromosome03_Phase0	6924473	6924490	Insertion	1486	1233502	No ASE
Chromosome03_Phase0	5917183	5920985	tme7p0_03G00560	ID=tme7p0_03G00560;Name=tme7p0_03G00560;Alias=maker-Chr03_P0-snap-gene-59.15;Dbxref=InterPro:IPR007320,Pfam:PF04194;Note=Protein of unknown function;Ontology_term=GO:0005737	158	61	219	1.37304341061	2	Chromosome03_Phase0=5918686=A=G,Chromosome03_Phase0=5920047=C=G	0	Aligned.sortedByCoord.out.dedup	4.2154152079253626e-11	5.356452309379739e-10	0.7214611872146118	ID=maker-Chromosome03_Phase0-snap-gene-59.15;Name=maker-Chromosome03_Phase0-snap-gene-59.15	Chromosome03_Phase0	6924473	6924490	Insertion	1486	1003489	Partial
Chromosome03_Phase0	6036905	6041959	tme7p0_03G00566	ID=tme7p0_03G00566;Name=tme7p0_03G00566;Alias=maker-Chr03_P0-augustus-gene-60.24;Dbxref=InterPro:IPR022761,Pfam:PF00206;Note=Similar to FUM1: Fumarate hydratase 1%2C mitochondrial (Arabidopsis thaliana OX%3D3702)	27	72	99	-1.4150374992800001	3	Chromosome03_Phase0=6038103=A=T,Chromosome03_Phase0=6038604=T=C,Chromosome03_Phase0=6038644=G=T	0	Aligned.sortedByCoord.out.dedup	6.900699085772487e-6	4.997346243538218e-5	0.2727272727272727	ID=maker-Chromosome03_Phase0-augustus-gene-60.24;Name=maker-Chromosome03_Phase0-augustus-gene-60.24	Chromosome03_Phase0	6924473	6924490	Insertion	1486	882515	Partial
Chromosome03_Phase0	6081275	6098324	tme7p0_03G00570	ID=tme7p0_03G00570;Name=tme7p0_03G00570;Alias=maker-Chr03_P0-snap-gene-61.23;Dbxref=InterPro:IPR018951,InterPro:IPR022761,Pfam:PF00206,Pfam:PF10415;Note=Similar to FUM2: Fumarate hydratase 2 (Arabidopsis thaliana OX%3D3702);Ontology_term=GO:0006099,GO:0016829	15	2	17	2.90689059561	4	Chromosome03_Phase0=6088329=A=G,Chromosome03_Phase0=6088338=C=A,Chromosome03_Phase0=6089593=G=T,Chromosome03_Phase0=6089594=G=T	0	Aligned.sortedByCoord.out.dedup	0.002349853515625002	0.009851256147035733	0.8823529411764706	ID=maker-Chromosome03_Phase0-snap-gene-61.23;Name=maker-Chromosome03_Phase0-snap-gene-61.23	Chromosome03_Phase0	6924473	6924490	Insertion	1486	826150	Partial
Chromosome03_Phase0	6236591	6238188	tme7p0_03G00573	ID=tme7p0_03G00573;Name=tme7p0_03G00573;Alias=maker-Chr03_P0-augustus-gene-62.31;Note=Protein of unknown function	7	5	12	0.48542682717	1	Chromosome03_Phase0=6237786=C=G	0	Aligned.sortedByCoord.out.dedup	0.7744140625000002	0.9186292936467211	0.5833333333333334	ID=maker-Chromosome03_Phase0-augustus-gene-62.31;Name=maker-Chromosome03_Phase0-augustus-gene-62.31	Chromosome03_Phase0	6924473	6924490	Insertion	1486	686286	No ASE
Chromosome03_Phase0	6258306	6272101	tme7p0_03G00574	ID=tme7p0_03G00574;Name=tme7p0_03G00574;Alias=maker-Chr03_P0-augustus-gene-62.30;Dbxref=InterPro:IPR018951,InterPro:IPR022761,Pfam:PF00206,Pfam:PF10415;Note=Similar to FUM1: Fumarate hydratase 1%2C mitochondrial (Arabidopsis thaliana OX%3D3702);Ontology_term=GO:0006099,GO:0016829	612	199	811	1.62076322215	1	Chromosome03_Phase0=6271587=G=A	0	Aligned.sortedByCoord.out.dedup	1.2595243581324083e-49	6.188060425262852e-48	0.7546239210850801	ID=maker-Chromosome03_Phase0-augustus-gene-62.30;Name=maker-Chromosome03_Phase0-augustus-gene-62.30	Chromosome03_Phase0	6924473	6924490	Insertion	1486	652373	Partial
Chromosome03_Phase0	6263511	6264605	tme7p0_03G00575	ID=tme7p0_03G00575;Name=tme7p0_03G00575;Alias=augustus-Chr03_P0-processed-gene-62.11;Dbxref=InterPro:IPR022761,Pfam:PF00206;Note=Similar to FUM1: Fumarate hydratase 1%2C mitochondrial (Arabidopsis thaliana OX%3D3702)	40	47	87	-0.23266075679	7	Chromosome03_Phase0=6263919=G=A,Chromosome03_Phase0=6264160=C=T,Chromosome03_Phase0=6264217=A=G,Chromosome03_Phase0=6264309=C=T,Chromosome03_Phase0=6264361=C=T,Chromosome03_Phase0=6264431=C=A,Chromosome03_Phase0=6264456=G=A	0	Aligned.sortedByCoord.out.dedup	0.5202915935750743	0.72298558712011	0.45977011494252873	ID=augustus-Chromosome03_Phase0-processed-gene-62.11;Name=augustus-Chromosome03_Phase0-processed-gene-62.11	Chromosome03_Phase0	6924473	6924490	Insertion	1486	659869	No ASE
Chromosome03_Phase0	6272958	6277310	tme7p0_03G00576	ID=tme7p0_03G00576;Name=tme7p0_03G00576;Alias=maker-Chr03_P0-augustus-gene-62.33;Dbxref=InterPro:IPR022761,Pfam:PF00206;Note=Similar to FUM1: Fumarate hydratase 1%2C mitochondrial (Arabidopsis thaliana OX%3D3702)	6	5	11	0.263034405834	1	Chromosome03_Phase0=6277267=G=A	0	Aligned.sortedByCoord.out.dedup	1	1	0.5454545454545454	ID=maker-Chromosome03_Phase0-augustus-gene-62.33;Name=maker-Chromosome03_Phase0-augustus-gene-62.33	Chromosome03_Phase0	6924473	6924490	Insertion	1486	647164	No ASE
Chromosome03_Phase0	6300315	6310396	tme7p0_03G00578	ID=tme7p0_03G00578;Name=tme7p0_03G00578;Alias=maker-Chr03_P0-snap-gene-63.37;Dbxref=InterPro:IPR018951,InterPro:IPR022761,Pfam:PF00206,Pfam:PF10415;Note=Similar to FUM2: Fumarate hydratase 2 (Arabidopsis thaliana OX%3D3702);Ontology_term=GO:0006099,GO:0016829	22	36	58	-0.710493382805	1	Chromosome03_Phase0=6309847=G=T	0	Aligned.sortedByCoord.out.dedup	0.08694889972991106	0.2025278317138016	0.3793103448275862	ID=maker-Chromosome03_Phase0-snap-gene-63.37;Name=maker-Chromosome03_Phase0-snap-gene-63.37	Chromosome03_Phase0	6924473	6924490	Insertion	1486	614078	No ASE
Chromosome03_Phase0	6498318	6501551	tme7p0_03G00587	ID=tme7p0_03G00587;Name=tme7p0_03G00587;Alias=maker-Chr03_P0-augustus-gene-65.47;Dbxref=InterPro:IPR019587,Pfam:PF10604;Note=Similar to LFS: Lachrymatory-factor synthase (Allium cepa OX%3D4679)	1854	2802	4656	-0.595815711805	9	Chromosome03_Phase0=6501007=T=G,Chromosome03_Phase0=6501019=C=A,Chromosome03_Phase0=6501096=G=A,Chromosome03_Phase0=6501103=C=T,Chromosome03_Phase0=6501167=T=A,Chromosome03_Phase0=6501370=A=C,Chromosome03_Phase0=6501427=A=G,Chromosome03_Phase0=6501466=C=T,Chromosome03_Phase0=6501515=G=A	0	Aligned.sortedByCoord.out.dedup	4.3512957452878565e-44	1.956855447081492e-42	0.39819587628865977	ID=maker-Chromosome03_Phase0-augustus-gene-65.47;Name=maker-Chromosome03_Phase0-augustus-gene-65.47	Chromosome03_Phase0	6924473	6924490	Insertion	1486	422923	Partial
Chromosome03_Phase0	6699263	6709214	tme7p0_03G00594	ID=tme7p0_03G00594;Name=tme7p0_03G00594;Alias=maker-Chr03_P0-augustus-gene-67.36;Dbxref=InterPro:IPR000719,Pfam:PF00069;Note=Similar to HD16: Casein kinase 1-like protein HD16 (Oryza sativa subsp. japonica OX%3D39947);Ontology_term=GO:0004672,GO:0005524,GO:0006468	124	118	242	0.071553261025	3	Chromosome03_Phase0=6703903=G=A,Chromosome03_Phase0=6704075=A=G,Chromosome03_Phase0=6704138=C=T	0	Aligned.sortedByCoord.out.dedup	0.7479737604627914	0.903020590415418	0.512396694214876	ID=maker-Chromosome03_Phase0-augustus-gene-67.36;Name=maker-Chromosome03_Phase0-augustus-gene-67.36	Chromosome03_Phase0	6924473	6924490	Insertion	1486	215260	No ASE
Chromosome03_Phase0	6713251	6720056	tme7p0_03G00595	ID=tme7p0_03G00595;Name=tme7p0_03G00595;Alias=maker-Chr03_P0-snap-gene-67.39;Dbxref=InterPro:IPR002305,Pfam:PF00579;Note=Similar to OVA4: Tryptophan--tRNA ligase%2C chloroplastic/mitochondrial (Arabidopsis thaliana OX%3D3702);Ontology_term=GO:0000166,GO:0004812,GO:0005524,GO:0006418	522	441	963	0.243271151012	15	Chromosome03_Phase0=6718968=T=C,Chromosome03_Phase0=6719005=C=G,Chromosome03_Phase0=6719183=A=T,Chromosome03_Phase0=6719297=G=T,Chromosome03_Phase0=6719466=G=C,Chromosome03_Phase0=6719480=T=C,Chromosome03_Phase0=6719666=A=C,Chromosome03_Phase0=6719695=C=T,Chromosome03_Phase0=6719725=T=C,Chromosome03_Phase0=6719747=G=T,Chromosome03_Phase0=6719805=A=C,Chromosome03_Phase0=6719808=G=T,Chromosome03_Phase0=6719824=T=A,Chromosome03_Phase0=6719828=A=G,Chromosome03_Phase0=6719909=C=A	0	Aligned.sortedByCoord.out.dedup	0.009902184488864568	0.03440463518460913	0.5420560747663551	ID=maker-Chromosome03_Phase0-snap-gene-67.39;Name=maker-Chromosome03_Phase0-snap-gene-67.39	Chromosome03_Phase0	6924473	6924490	Insertion	1486	204418	Partial
Chromosome03_Phase0	6771744	6772916	tme7p0_03G00597	ID=tme7p0_03G00597;Name=tme7p0_03G00597;Alias=augustus-Chr03_P0-processed-gene-67.10;Note=Similar to SKIP25: F-box/kelch-repeat protein SKIP25 (Arabidopsis thaliana OX%3D3702)	86	45	131	0.934411658372	4	Chromosome03_Phase0=6772386=C=A,Chromosome03_Phase0=6772419=A=G,Chromosome03_Phase0=6772512=C=A,Chromosome03_Phase0=6772584=T=A	0	Aligned.sortedByCoord.out.dedup	4.305357384844235e-4	0.002189459661218554	0.6564885496183206	ID=augustus-Chromosome03_Phase0-processed-gene-67.10;Name=augustus-Chromosome03_Phase0-processed-gene-67.10	Chromosome03_Phase0	6924473	6924490	Insertion	1486	151558	Partial
Chromosome03_Phase0	6811586	6823492	tme7p0_03G00598	ID=tme7p0_03G00598;Name=tme7p0_03G00598;Alias=maker-Chr03_P0-augustus-gene-68.22;Dbxref=InterPro:IPR002036,Pfam:PF02130,Pfam:PF08282;Note=Similar to YBEY: Endoribonuclease YBEY%2C chloroplastic (Arabidopsis thaliana OX%3D3702);Ontology_term=GO:0004222,GO:0006364	560	527	1087	0.0876238653078	3	Chromosome03_Phase0=6818429=C=T,Chromosome03_Phase0=6818540=A=G,Chromosome03_Phase0=6818576=T=C	0	Aligned.sortedByCoord.out.dedup	0.33175535621040464	0.5381870127660909	0.515179392824287	ID=maker-Chromosome03_Phase0-augustus-gene-68.22;Name=maker-Chromosome03_Phase0-augustus-gene-68.22	Chromosome03_Phase0	6924473	6924490	Insertion	1486	100982	No ASE
Chromosome03_Phase0	6915562	6917483	tme7p0_03G00601	ID=tme7p0_03G00601;Name=tme7p0_03G00601;Alias=maker-Chr03_P0-augustus-gene-69.45;Dbxref=InterPro:IPR000425,Pfam:PF00230;Note=Similar to TIP4-1: Aquaporin TIP4-1 (Arabidopsis thaliana OX%3D3702);Ontology_term=GO:0015267,GO:0016020,GO:0055085	94	166	260	-0.820450579669	1	Chromosome03_Phase0=6917289=A=T	0	Aligned.sortedByCoord.out.dedup	9.427186013028822e-6	6.649086064056612e-5	0.36153846153846153	ID=maker-Chromosome03_Phase0-augustus-gene-69.45;Name=maker-Chromosome03_Phase0-augustus-gene-69.45	Chromosome03_Phase0	6924473	6924490	Insertion	1486	6991	Partial
Chromosome03_Phase0	6965529	6967802	tme7p0_03G00603	ID=tme7p0_03G00603;Name=tme7p0_03G00603;Alias=augustus-Chr03_P0-processed-gene-69.11;Note=Protein of unknown function	111	79	190	0.490635118173	15	Chromosome03_Phase0=6965607=G=A,Chromosome03_Phase0=6965674=C=A,Chromosome03_Phase0=6966159=A=G,Chromosome03_Phase0=6966249=T=G,Chromosome03_Phase0=6966333=G=A,Chromosome03_Phase0=6966446=G=A,Chromosome03_Phase0=6966615=G=C,Chromosome03_Phase0=6966676=G=C,Chromosome03_Phase0=6967169=T=A,Chromosome03_Phase0=6967216=A=C,Chromosome03_Phase0=6967301=A=G,Chromosome03_Phase0=6967305=T=G,Chromosome03_Phase0=6967395=C=T,Chromosome03_Phase0=6967434=T=C,Chromosome03_Phase0=6967441=T=A	0	Aligned.sortedByCoord.out.dedup	0.024258297958749116	0.07208151253442727	0.5842105263157895	ID=augustus-Chromosome03_Phase0-processed-gene-69.11;Name=augustus-Chromosome03_Phase0-processed-gene-69.11	Chromosome03_Phase0	7109716	7109716	Insertion	61	141914	No ASE
Chromosome03_Phase0	6967669	6970739	tme7p0_03G00604	ID=tme7p0_03G00604;Name=tme7p0_03G00604;Alias=maker-Chr03_P0-augustus-gene-69.48;Dbxref=InterPro:IPR008546,InterPro:IPR013666,Pfam:PF05703,Pfam:PF08458;Note=Similar to VAB: VAN3-binding protein (Arabidopsis thaliana OX%3D3702)	11	4	15	1.45943161864	2	Chromosome03_Phase0=6970186=G=A,Chromosome03_Phase0=6970297=A=G	0	Aligned.sortedByCoord.out.dedup	0.1184692382812501	0.2563438450049493	0.7333333333333333	ID=maker-Chromosome03_Phase0-augustus-gene-69.48;Name=maker-Chromosome03_Phase0-augustus-gene-69.48	Chromosome03_Phase0	7109716	7109716	Insertion	61	138977	No ASE
Chromosome03_Phase0	7024120	7029002	tme7p0_03G00607	ID=tme7p0_03G00607;Name=tme7p0_03G00607;Alias=maker-Chr03_P0-augustus-gene-70.42;Dbxref=InterPro:IPR001375,Pfam:PF00326;Note=Similar to ytaP: Putative hydrolase YtaP (Bacillus subtilis (strain 168) OX%3D224308);Ontology_term=GO:0006508,GO:0008236	49	36	85	0.444784842673	10	Chromosome03_Phase0=7027198=T=C,Chromosome03_Phase0=7027702=T=C,Chromosome03_Phase0=7027755=T=C,Chromosome03_Phase0=7028433=A=T,Chromosome03_Phase0=7028434=A=C,Chromosome03_Phase0=7028454=G=A,Chromosome03_Phase0=7028478=A=T,Chromosome03_Phase0=7028498=T=C,Chromosome03_Phase0=7028527=G=A,Chromosome03_Phase0=7028537=A=G	0	Aligned.sortedByCoord.out.dedup	0.19276043534155865	0.36876132889851987	0.5764705882352941	ID=maker-Chromosome03_Phase0-augustus-gene-70.42;Name=maker-Chromosome03_Phase0-augustus-gene-70.42	Chromosome03_Phase0	7109716	7109716	Insertion	61	80714	No ASE
Chromosome03_Phase0	7029404	7033155	tme7p0_03G00608	ID=tme7p0_03G00608;Name=tme7p0_03G00608;Alias=maker-Chr03_P0-augustus-gene-70.43;Dbxref=InterPro:IPR000608,Pfam:PF00179;Note=Similar to PEX4: Protein PEROXIN-4 (Arabidopsis thaliana OX%3D3702)	306	215	521	0.509194993103	28	Chromosome03_Phase0=7029754=G=A,Chromosome03_Phase0=7029766=T=A,Chromosome03_Phase0=7029770=T=A,Chromosome03_Phase0=7029889=A=T,Chromosome03_Phase0=7029909=G=A,Chromosome03_Phase0=7030366=C=T,Chromosome03_Phase0=7030394=C=A,Chromosome03_Phase0=7030434=A=C,Chromosome03_Phase0=7030470=A=G,Chromosome03_Phase0=7030489=C=T,Chromosome03_Phase0=7030500=T=C,Chromosome03_Phase0=7030671=T=A,Chromosome03_Phase0=7032044=G=A,Chromosome03_Phase0=7032225=A=G,Chromosome03_Phase0=7032245=G=A,Chromosome03_Phase0=7032276=G=C,Chromosome03_Phase0=7032357=G=A,Chromosome03_Phase0=7032367=G=T,Chromosome03_Phase0=7032384=G=C,Chromosome03_Phase0=7032390=A=T,Chromosome03_Phase0=7032472=C=G,Chromosome03_Phase0=7032487=G=C,Chromosome03_Phase0=7032690=C=G,Chromosome03_Phase0=7032705=C=A,Chromosome03_Phase0=7032757=T=C,Chromosome03_Phase0=7032760=G=C,Chromosome03_Phase0=7032825=G=A,Chromosome03_Phase0=7032966=A=T	0	Aligned.sortedByCoord.out.dedup	7.742100423971843e-5	4.61246564295266e-4	0.5873320537428023	ID=maker-Chromosome03_Phase0-augustus-gene-70.43;Name=maker-Chromosome03_Phase0-augustus-gene-70.43	Chromosome03_Phase0	7109716	7109716	Insertion	61	76561	Partial
Chromosome03_Phase0	7075876	7084166	tme7p0_03G00611	ID=tme7p0_03G00611;Name=tme7p0_03G00611;Alias=maker-Chr03_P0-snap-gene-70.50;Dbxref=InterPro:IPR002885,Pfam:PF01535,Pfam:PF12854,Pfam:PF13041;Note=Similar to PCMP-E15: Pentatricopeptide repeat-containing protein At2g35030%2C mitochondrial (Arabidopsis thaliana OX%3D3702)	8	5	13	0.678071905113	1	Chromosome03_Phase0=7076621=A=C	0	Aligned.sortedByCoord.out.dedup	0.5810546874999997	0.7712586519712308	0.6153846153846154	ID=maker-Chromosome03_Phase0-snap-gene-70.50;Name=maker-Chromosome03_Phase0-snap-gene-70.50	Chromosome03_Phase0	7109716	7109716	Insertion	61	25550	No ASE
Chromosome03_Phase0	7105320	7110428	tme7p0_03G00612	ID=tme7p0_03G00612;Name=tme7p0_03G00612;Alias=maker-Chr03_P0-augustus-gene-71.48;Dbxref=InterPro:IPR005172,Pfam:PF03638;Note=Similar to TCX5: Protein tesmin/TSO1-like CXC 5 (Arabidopsis thaliana OX%3D3702)	43	52	95	-0.274174963439	6	Chromosome03_Phase0=7106058=G=T,Chromosome03_Phase0=7106153=G=A,Chromosome03_Phase0=7106239=T=C,Chromosome03_Phase0=7106349=C=T,Chromosome03_Phase0=7107000=A=C,Chromosome03_Phase0=7107008=A=G	0	Aligned.sortedByCoord.out.dedup	0.4119100736809766	0.622683026030273	0.45263157894736844	ID=maker-Chromosome03_Phase0-augustus-gene-71.48;Name=maker-Chromosome03_Phase0-augustus-gene-71.48	Chromosome03_Phase0	7478215	7478220	Insertion	150	367788	No ASE
Chromosome03_Phase0	7122287	7124769	tme7p0_03G00613	ID=tme7p0_03G00613;Name=tme7p0_03G00613;Alias=maker-Chr03_P0-augustus-gene-71.49;Dbxref=InterPro:IPR006094,InterPro:IPR007173,Pfam:PF01565,Pfam:PF04030;Note=Similar to GULLO3: L-gulonolactone oxidase 3 (Arabidopsis thaliana OX%3D3702);Ontology_term=GO:0003885,GO:0016020,GO:0016491,GO:0050660,GO:0055114	10	17	27	-0.765534746363	4	Chromosome03_Phase0=7124236=A=G,Chromosome03_Phase0=7124293=G=A,Chromosome03_Phase0=7124416=G=A,Chromosome03_Phase0=7124442=T=G	0	Aligned.sortedByCoord.out.dedup	0.24778856337070496	0.4409843357047678	0.37037037037037035	ID=maker-Chromosome03_Phase0-augustus-gene-71.49;Name=maker-Chromosome03_Phase0-augustus-gene-71.49	Chromosome03_Phase0	7478215	7478220	Insertion	150	353447	No ASE
Chromosome03_Phase0	7143162	7152554	tme7p0_03G00614	ID=tme7p0_03G00614;Name=tme7p0_03G00614;Alias=maker-Chr03_P0-augustus-gene-71.50;Dbxref=InterPro:IPR002372,InterPro:IPR011678,Pfam:PF07774,Pfam:PF13360;Note=Similar to EMC1: ER membrane protein complex subunit 1 (Gallus gallus OX%3D9031)	71	72	143	-0.0201778819376	3	Chromosome03_Phase0=7146280=A=G,Chromosome03_Phase0=7146301=A=G,Chromosome03_Phase0=7146352=T=C	0	Aligned.sortedByCoord.out.dedup	1	1	0.4965034965034965	ID=maker-Chromosome03_Phase0-augustus-gene-71.50;Name=maker-Chromosome03_Phase0-augustus-gene-71.50	Chromosome03_Phase0	7478215	7478220	Insertion	150	325662	No ASE
Chromosome03_Phase0	7167565	7172421	tme7p0_03G00615	ID=tme7p0_03G00615;Name=tme7p0_03G00615;Alias=maker-Chr03_P0-augustus-gene-71.46;Dbxref=InterPro:IPR005027,Pfam:PF03360;Note=Similar to IRX9H: Probable beta-1%2C4-xylosyltransferase IRX9H (Arabidopsis thaliana OX%3D3702);Ontology_term=GO:0015018,GO:0016020	183	192	375	-0.0692626624371	20	Chromosome03_Phase0=7168054=T=C,Chromosome03_Phase0=7168150=C=G,Chromosome03_Phase0=7169127=A=G,Chromosome03_Phase0=7169133=T=A,Chromosome03_Phase0=7169216=G=A,Chromosome03_Phase0=7169371=G=A,Chromosome03_Phase0=7170113=T=G,Chromosome03_Phase0=7170174=G=A,Chromosome03_Phase0=7170181=C=T,Chromosome03_Phase0=7170207=G=T,Chromosome03_Phase0=7170216=T=G,Chromosome03_Phase0=7170279=G=A,Chromosome03_Phase0=7170295=A=T,Chromosome03_Phase0=7170438=T=C,Chromosome03_Phase0=7171198=A=G,Chromosome03_Phase0=7171766=T=A,Chromosome03_Phase0=7171879=T=G,Chromosome03_Phase0=7171939=C=T,Chromosome03_Phase0=7172181=A=G,Chromosome03_Phase0=7172215=A=G	0	Aligned.sortedByCoord.out.dedup	0.6795760389537503	0.8495292658444146	0.488	ID=maker-Chromosome03_Phase0-augustus-gene-71.46;Name=maker-Chromosome03_Phase0-augustus-gene-71.46	Chromosome03_Phase0	7478215	7478220	Insertion	150	305795	No ASE
Chromosome03_Phase0	7176103	7184685	tme7p0_03G00616	ID=tme7p0_03G00616;Name=tme7p0_03G00616;Alias=maker-Chr03_P0-augustus-gene-71.51;Dbxref=InterPro:IPR002014,InterPro:IPR004152,Pfam:PF00790,Pfam:PF03127;Note=Similar to TOL9: TOM1-like protein 9 (Arabidopsis thaliana OX%3D3702);Ontology_term=GO:0005622,GO:0006886	94	84	178	0.162271428899	3	Chromosome03_Phase0=7180618=A=T,Chromosome03_Phase0=7180871=A=G,Chromosome03_Phase0=7184229=T=A	0	Aligned.sortedByCoord.out.dedup	0.5000546060016119	0.705446742744686	0.5280898876404494	ID=maker-Chromosome03_Phase0-augustus-gene-71.51;Name=maker-Chromosome03_Phase0-augustus-gene-71.51	Chromosome03_Phase0	7478215	7478220	Insertion	150	293531	No ASE
Chromosome03_Phase0	7253207	7256655	tme7p0_03G00619	ID=tme7p0_03G00619;Name=tme7p0_03G00619;Alias=maker-Chr03_P0-augustus-gene-72.25;Dbxref=InterPro:IPR001544,Pfam:PF01063;Note=Similar to DAAT: D-amino-acid transaminase%2C chloroplastic (Arabidopsis thaliana OX%3D3702);Ontology_term=GO:0003824	101	95	196	0.0883558744208	6	Chromosome03_Phase0=7255612=G=T,Chromosome03_Phase0=7256340=G=A,Chromosome03_Phase0=7256356=A=C,Chromosome03_Phase0=7256442=G=A,Chromosome03_Phase0=7256487=G=T,Chromosome03_Phase0=7256512=A=T	0	Aligned.sortedByCoord.out.dedup	0.7210848747598869	0.8813737422940563	0.5153061224489796	ID=maker-Chromosome03_Phase0-augustus-gene-72.25;Name=maker-Chromosome03_Phase0-augustus-gene-72.25	Chromosome03_Phase0	7478215	7478220	Insertion	150	221561	No ASE
Chromosome03_Phase0	7317816	7327981	tme7p0_03G00621	ID=tme7p0_03G00621;Name=tme7p0_03G00621;Alias=maker-Chr03_P0-augustus-gene-73.47;Note=Protein of unknown function	28	22	50	0.34792330342	4	Chromosome03_Phase0=7317987=G=T,Chromosome03_Phase0=7318104=G=A,Chromosome03_Phase0=7318140=T=C,Chromosome03_Phase0=7318211=A=T	0	Aligned.sortedByCoord.out.dedup	0.47988766169832847	0.6866423317880964	0.56	ID=maker-Chromosome03_Phase0-augustus-gene-73.47;Name=maker-Chromosome03_Phase0-augustus-gene-73.47	Chromosome03_Phase0	7478215	7478220	Insertion	150	150235	No ASE
Chromosome03_Phase0	7329983	7332865	tme7p0_03G00622	ID=tme7p0_03G00622;Name=tme7p0_03G00622;Alias=maker-Chr03_P0-snap-gene-73.54;Note=Protein of unknown function	43	38	81	0.178337241259	4	Chromosome03_Phase0=7332719=T=C,Chromosome03_Phase0=7332799=T=G,Chromosome03_Phase0=7332817=G=T,Chromosome03_Phase0=7332829=A=T	0	Aligned.sortedByCoord.out.dedup	0.6569924675863603	0.8322599528543942	0.5308641975308642	ID=maker-Chromosome03_Phase0-snap-gene-73.54;Name=maker-Chromosome03_Phase0-snap-gene-73.54	Chromosome03_Phase0	7478215	7478220	Insertion	150	145351	No ASE
Chromosome03_Phase0	7340684	7350217	tme7p0_03G00623	ID=tme7p0_03G00623;Name=tme7p0_03G00623;Alias=maker-Chr03_P0-augustus-gene-73.49;Dbxref=InterPro:IPR004839,Pfam:PF00155;Note=Similar to Os01g0760600: Aspartate aminotransferase%2C cytoplasmic (Oryza sativa subsp. japonica OX%3D39947);Ontology_term=GO:0009058,GO:0030170	48	65	113	-0.437405312307	3	Chromosome03_Phase0=7340939=T=C,Chromosome03_Phase0=7341531=A=T,Chromosome03_Phase0=7341550=T=A	0	Aligned.sortedByCoord.out.dedup	0.13192429082426074	0.279133859867101	0.4247787610619469	ID=maker-Chromosome03_Phase0-augustus-gene-73.49;Name=maker-Chromosome03_Phase0-augustus-gene-73.49	Chromosome03_Phase0	7478215	7478220	Insertion	150	127999	No ASE
Chromosome03_Phase0	7369633	7374007	tme7p0_03G00625	ID=tme7p0_03G00625;Name=tme7p0_03G00625;Alias=maker-Chr03_P0-augustus-gene-73.50;Dbxref=InterPro:IPR004839,Pfam:PF00155;Note=Similar to ASP3: Aspartate aminotransferase 3%2C chloroplastic (Arabidopsis thaliana OX%3D3702);Ontology_term=GO:0009058,GO:0030170	17	13	30	0.387023123109	2	Chromosome03_Phase0=7373700=A=G,Chromosome03_Phase0=7373728=C=T	0	Aligned.sortedByCoord.out.dedup	0.5846647117286928	0.7740494605444654	0.5666666666666667	ID=maker-Chromosome03_Phase0-augustus-gene-73.50;Name=maker-Chromosome03_Phase0-augustus-gene-73.50	Chromosome03_Phase0	7478215	7478220	Insertion	150	104209	No ASE
Chromosome03_Phase0	7388788	7399336	tme7p0_03G00627	ID=tme7p0_03G00627;Name=tme7p0_03G00627;Alias=maker-Chr03_P0-augustus-gene-74.32;Note=Protein of unknown function	50	18	68	1.47393118833	5	Chromosome03_Phase0=7393329=A=C,Chromosome03_Phase0=7393490=T=A,Chromosome03_Phase0=7393515=T=G,Chromosome03_Phase0=7393621=A=G,Chromosome03_Phase0=7393696=C=G	0	Aligned.sortedByCoord.out.dedup	1.3083876154198421e-4	7.502049852443267e-4	0.7352941176470589	ID=maker-Chromosome03_Phase0-augustus-gene-74.32;Name=maker-Chromosome03_Phase0-augustus-gene-74.32	Chromosome03_Phase0	7478215	7478220	Insertion	150	78880	Partial
Chromosome03_Phase0	7416790	7425470	tme7p0_03G00630	ID=tme7p0_03G00630;Name=tme7p0_03G00630;Alias=maker-Chr03_P0-augustus-gene-74.33;Note=Protein of unknown function	65	39	104	0.736965594166	10	Chromosome03_Phase0=7417948=A=G,Chromosome03_Phase0=7417987=C=T,Chromosome03_Phase0=7418076=A=T,Chromosome03_Phase0=7418081=T=A,Chromosome03_Phase0=7418171=C=A,Chromosome03_Phase0=7418213=C=G,Chromosome03_Phase0=7418238=G=T,Chromosome03_Phase0=7418739=G=C,Chromosome03_Phase0=7418897=A=G,Chromosome03_Phase0=7418968=A=C	0	Aligned.sortedByCoord.out.dedup	0.013836195066747936	0.0452666030621587	0.625	ID=maker-Chromosome03_Phase0-augustus-gene-74.33;Name=maker-Chromosome03_Phase0-augustus-gene-74.33	Chromosome03_Phase0	7478215	7478220	Insertion	150	52746	Partial
Chromosome03_Phase0	7451705	7456398	tme7p0_03G00632	ID=tme7p0_03G00632;Name=tme7p0_03G00632;Alias=augustus-Chr03_P0-processed-gene-74.7;Dbxref=InterPro:IPR000504,InterPro:IPR006630,InterPro:IPR014886,Pfam:PF00076,Pfam:PF05383,Pfam:PF08777;Note=Similar to LA1: La protein 1 (Arabidopsis thaliana OX%3D3702);Ontology_term=GO:0003676,GO:0003723	197	169	366	0.221172383174	6	Chromosome03_Phase0=7453288=T=A,Chromosome03_Phase0=7453294=G=A,Chromosome03_Phase0=7453445=T=C,Chromosome03_Phase0=7453470=G=A,Chromosome03_Phase0=7453473=C=A,Chromosome03_Phase0=7453568=T=G	0	Aligned.sortedByCoord.out.dedup	0.158058670007243	0.3195926257820871	0.5382513661202186	ID=augustus-Chromosome03_Phase0-processed-gene-74.7;Name=augustus-Chromosome03_Phase0-processed-gene-74.7	Chromosome03_Phase0	7478215	7478220	Insertion	150	21818	No ASE
Chromosome03_Phase0	7460524	7464472	tme7p0_03G00633	ID=tme7p0_03G00633;Name=tme7p0_03G00633;Alias=maker-Chr03_P0-augustus-gene-74.36;Dbxref=InterPro:IPR008532,Pfam:PF05670;Note=Similar to CCDC25: Coiled-coil domain-containing protein 25 (Bos taurus OX%3D9913)	397	284	681	0.483248077638	15	Chromosome03_Phase0=7460768=G=T,Chromosome03_Phase0=7460834=A=T,Chromosome03_Phase0=7460893=T=C,Chromosome03_Phase0=7461301=G=C,Chromosome03_Phase0=7461360=G=A,Chromosome03_Phase0=7461378=A=G,Chromosome03_Phase0=7461414=C=T,Chromosome03_Phase0=7462044=C=T,Chromosome03_Phase0=7462192=T=A,Chromosome03_Phase0=7462336=A=C,Chromosome03_Phase0=7462448=G=T,Chromosome03_Phase0=7462757=T=C,Chromosome03_Phase0=7463155=G=A,Chromosome03_Phase0=7463394=C=T,Chromosome03_Phase0=7463464=T=G	0	Aligned.sortedByCoord.out.dedup	1.6996099451008272e-5	1.1431131867049445e-4	0.5829662261380323	ID=maker-Chromosome03_Phase0-augustus-gene-74.36;Name=maker-Chromosome03_Phase0-augustus-gene-74.36	Chromosome03_Phase0	7478215	7478220	Insertion	150	13744	Partial
Chromosome03_Phase0	7467517	7472544	tme7p0_03G00634	ID=tme7p0_03G00634;Name=tme7p0_03G00634;Alias=maker-Chr03_P0-augustus-gene-74.37;Dbxref=InterPro:IPR002781,Pfam:PF01925;Note=Similar to At2g25737: Sulfite exporter TauE/SafE family protein 3 (Arabidopsis thaliana OX%3D3702);Ontology_term=GO:0016021	36	92	128	-1.35363695461	4	Chromosome03_Phase0=7467722=T=C,Chromosome03_Phase0=7467771=T=A,Chromosome03_Phase0=7467784=T=C,Chromosome03_Phase0=7467865=C=T	0	Aligned.sortedByCoord.out.dedup	7.88159952200542e-7	6.532029274563244e-6	0.28125	ID=maker-Chromosome03_Phase0-augustus-gene-74.37;Name=maker-Chromosome03_Phase0-augustus-gene-74.37	Chromosome03_Phase0	7478215	7478220	Insertion	150	5672	Partial
Chromosome03_Phase0	7533752	7538174	tme7p0_03G00636	ID=tme7p0_03G00636;Name=tme7p0_03G00636;Alias=maker-Chr03_P0-augustus-gene-75.38;Dbxref=InterPro:IPR022764,Pfam:PF01694;Note=Similar to RBL11: Rhomboid-like protein 11%2C chloroplastic (Arabidopsis thaliana OX%3D3702);Ontology_term=GO:0004252,GO:0016021	80	86	166	-0.104336659815	6	Chromosome03_Phase0=7537568=G=C,Chromosome03_Phase0=7537692=A=G,Chromosome03_Phase0=7537854=G=C,Chromosome03_Phase0=7537878=C=T,Chromosome03_Phase0=7537889=A=C,Chromosome03_Phase0=7538071=G=T	0	Aligned.sortedByCoord.out.dedup	0.6980840547607371	0.8638586948673799	0.4819277108433735	ID=maker-Chromosome03_Phase0-augustus-gene-75.38;Name=maker-Chromosome03_Phase0-augustus-gene-75.38	Chromosome03_Phase0	7772820	7781049	Deletion	8221	234647	No ASE
Chromosome03_Phase0	7546642	7550088	tme7p0_03G00637	ID=tme7p0_03G00637;Name=tme7p0_03G00637;Alias=maker-Chr03_P0-augustus-gene-75.39;Dbxref=InterPro:IPR007248,Pfam:PF04117;Note=Similar to DDB_G0278529: PXMP2/4 family protein 2 (Dictyostelium discoideum OX%3D44689);Ontology_term=GO:0016021	63	76	139	-0.270647589944	8	Chromosome03_Phase0=7546869=A=G,Chromosome03_Phase0=7546987=G=A,Chromosome03_Phase0=7547039=T=A,Chromosome03_Phase0=7547141=A=C,Chromosome03_Phase0=7547227=G=A,Chromosome03_Phase0=7548372=G=C,Chromosome03_Phase0=7548418=C=T,Chromosome03_Phase0=7548544=C=T	0	Aligned.sortedByCoord.out.dedup	0.30875256919282784	0.5125985832241995	0.45323741007194246	ID=maker-Chromosome03_Phase0-augustus-gene-75.39;Name=maker-Chromosome03_Phase0-augustus-gene-75.39	Chromosome03_Phase0	7772820	7781049	Deletion	8221	222733	No ASE
Chromosome03_Phase0	7621421	7623451	tme7p0_03G00641	ID=tme7p0_03G00641;Name=tme7p0_03G00641;Alias=maker-Chr03_P0-augustus-gene-76.29;Dbxref=InterPro:IPR001569,Pfam:PF01907;Note=Similar to RPL37A: 60S ribosomal protein L37-1 (Arabidopsis thaliana OX%3D3702);Ontology_term=GO:0003735,GO:0005622,GO:0005840,GO:0006412	270	112	382	1.26946067499	13	Chromosome03_Phase0=7621757=T=A,Chromosome03_Phase0=7621758=A=G,Chromosome03_Phase0=7621781=T=G,Chromosome03_Phase0=7621786=T=C,Chromosome03_Phase0=7621788=T=A,Chromosome03_Phase0=7621791=T=A,Chromosome03_Phase0=7621813=A=C,Chromosome03_Phase0=7621818=A=C,Chromosome03_Phase0=7621836=A=G,Chromosome03_Phase0=7621855=T=C,Chromosome03_Phase0=7621988=G=C,Chromosome03_Phase0=7622005=T=G,Chromosome03_Phase0=7623063=C=T	0	Aligned.sortedByCoord.out.dedup	3.5924461480925516e-16	6.499020484304634e-15	0.7068062827225131	ID=maker-Chromosome03_Phase0-augustus-gene-76.29;Name=maker-Chromosome03_Phase0-augustus-gene-76.29	Chromosome03_Phase0	7772820	7781049	Deletion	8221	149370	Partial
Chromosome03_Phase0	7751929	7772579	tme7p0_03G00644	ID=tme7p0_03G00644;Name=tme7p0_03G00644;Alias=maker-Chr03_P0-augustus-gene-78.39;Dbxref=InterPro:IPR001098,InterPro:IPR001650,InterPro:IPR011545,Pfam:PF00270,Pfam:PF00271,Pfam:PF00476;Note=Similar to TEB: Helicase and polymerase-containing protein TEBICHI (Arabidopsis thaliana OX%3D3702);Ontology_term=GO:0003676,GO:0003677,GO:0003887,GO:0005524,GO:0006260	7154	6226	13380	0.200444541526	14	Chromosome03_Phase0=7752697=T=G,Chromosome03_Phase0=7752710=A=G,Chromosome03_Phase0=7752835=C=T,Chromosome03_Phase0=7752938=T=C,Chromosome03_Phase0=7752948=A=G,Chromosome03_Phase0=7752967=A=G,Chromosome03_Phase0=7753160=C=T,Chromosome03_Phase0=7753312=T=G,Chromosome03_Phase0=7753440=G=A,Chromosome03_Phase0=7753475=T=G,Chromosome03_Phase0=7754513=T=G,Chromosome03_Phase0=7754698=C=T,Chromosome03_Phase0=7754825=A=T,Chromosome03_Phase0=7754833=G=T	0	Aligned.sortedByCoord.out.dedup	1.0817903674012142e-15	1.881135104331857e-14	0.534678624813154	ID=maker-Chromosome03_Phase0-augustus-gene-78.39;Name=maker-Chromosome03_Phase0-augustus-gene-78.39	Chromosome03_Phase0	7772820	7781049	Deletion	8221	242	Partial
Chromosome03_Phase0	7752293	7755273	tme7p0_03G00645	ID=tme7p0_03G00645;Name=tme7p0_03G00645;Alias=maker-Chr03_P0-augustus-gene-77.21;Dbxref=InterPro:IPR004873,Pfam:PF03181;Note=Similar to RD22: BURP domain protein RD22 (Arabidopsis thaliana OX%3D3702)	7154	6226	13380	0.200444541526	14	Chromosome03_Phase0=7752697=T=G,Chromosome03_Phase0=7752710=A=G,Chromosome03_Phase0=7752835=C=T,Chromosome03_Phase0=7752938=T=C,Chromosome03_Phase0=7752948=A=G,Chromosome03_Phase0=7752967=A=G,Chromosome03_Phase0=7753160=C=T,Chromosome03_Phase0=7753312=T=G,Chromosome03_Phase0=7753440=G=A,Chromosome03_Phase0=7753475=T=G,Chromosome03_Phase0=7754513=T=G,Chromosome03_Phase0=7754698=C=T,Chromosome03_Phase0=7754825=A=T,Chromosome03_Phase0=7754833=G=T	0	Aligned.sortedByCoord.out.dedup	1.0817903674012142e-15	1.881135104331857e-14	0.534678624813154	ID=maker-Chromosome03_Phase0-augustus-gene-77.21;Name=maker-Chromosome03_Phase0-augustus-gene-77.21	Chromosome03_Phase0	7772820	7781049	Deletion	8221	17548	Partial
Chromosome03_Phase0	7838154	7854476	tme7p0_03G00647	ID=tme7p0_03G00647;Name=tme7p0_03G00647;Alias=maker-Chr03_P0-augustus-gene-78.35;Dbxref=InterPro:IPR000504,InterPro:IPR001025,Pfam:PF00076,Pfam:PF01426;Note=Similar to ASI1: Protein ANTI-SILENCING 1 (Arabidopsis thaliana OX%3D3702);Ontology_term=GO:0003676,GO:0003682	169	144	313	0.23095443484	11	Chromosome03_Phase0=7844480=C=T,Chromosome03_Phase0=7844615=G=T,Chromosome03_Phase0=7844681=C=G,Chromosome03_Phase0=7844790=A=G,Chromosome03_Phase0=7845693=C=G,Chromosome03_Phase0=7845701=T=A,Chromosome03_Phase0=7845774=C=T,Chromosome03_Phase0=7845798=A=G,Chromosome03_Phase0=7845829=C=T,Chromosome03_Phase0=7845864=C=A,Chromosome03_Phase0=7845893=T=C	0	Aligned.sortedByCoord.out.dedup	0.17482476529409643	0.3444158312152029	0.5399361022364217	ID=maker-Chromosome03_Phase0-augustus-gene-78.35;Name=maker-Chromosome03_Phase0-augustus-gene-78.35	Chromosome03_Phase0	7982200	7982200	Insertion	60	127724	No ASE
Chromosome03_Phase0	7899494	7902516	tme7p0_03G00651	ID=tme7p0_03G00651;Name=tme7p0_03G00651;Alias=snap-Chr03_P0-processed-gene-79.12;Note=Protein of unknown function	63	39	102	0.691877704638	15	Chromosome03_Phase0=7901010=G=A,Chromosome03_Phase0=7901014=A=G,Chromosome03_Phase0=7901085=C=T,Chromosome03_Phase0=7901508=T=G,Chromosome03_Phase0=7901553=G=A,Chromosome03_Phase0=7901593=T=G,Chromosome03_Phase0=7901612=G=A,Chromosome03_Phase0=7901924=G=A,Chromosome03_Phase0=7901956=A=G,Chromosome03_Phase0=7902050=C=T,Chromosome03_Phase0=7902213=C=A,Chromosome03_Phase0=7902251=T=A,Chromosome03_Phase0=7902394=A=T,Chromosome03_Phase0=7902465=A=G,Chromosome03_Phase0=7902512=T=A	0	Aligned.sortedByCoord.out.dedup	0.02229766182469293	0.06742969215614376	0.6176470588235294	ID=snap-Chromosome03_Phase0-processed-gene-79.12;Name=snap-Chromosome03_Phase0-processed-gene-79.12	Chromosome03_Phase0	7982200	7982200	Insertion	60	79684	No ASE
Chromosome03_Phase0	7963591	8004356	tme7p0_03G00652	ID=tme7p0_03G00652;Name=tme7p0_03G00652;Alias=maker-Chr03_P0-snap-gene-80.57;Note=Similar to DDB_G0276689: Protein DDB_G0276689 (Dictyostelium discoideum OX%3D44689)	40	20	60	1	3	Chromosome03_Phase0=7992583=G=C,Chromosome03_Phase0=7992623=G=A,Chromosome03_Phase0=7992966=G=A	0	Aligned.sortedByCoord.out.dedup	0.013489293731191905	0.044313580917719045	0.6666666666666666	ID=maker-Chromosome03_Phase0-snap-gene-80.57;Name=maker-Chromosome03_Phase0-snap-gene-80.57	Chromosome03_Phase0	8075429	8075430	Insertion	155	71074	Partial
Chromosome03_Phase0	8069598	8076397	tme7p0_03G00655	ID=tme7p0_03G00655;Name=tme7p0_03G00655;Alias=maker-Chr03_P0-augustus-gene-80.56;Dbxref=InterPro:IPR001841,InterPro:IPR008913,InterPro:IPR039512,Pfam:PF05495,Pfam:PF13639,Pfam:PF14599;Note=Similar to RZFP34: Probable E3 ubiquitin-protein ligase RZFP34 (Oryza sativa subsp. japonica OX%3D39947);Ontology_term=GO:0008270	787	889	1676	-0.175819783322	17	Chromosome03_Phase0=8073765=A=G,Chromosome03_Phase0=8074234=G=A,Chromosome03_Phase0=8074445=C=T,Chromosome03_Phase0=8074483=A=T,Chromosome03_Phase0=8074530=G=C,Chromosome03_Phase0=8074799=T=A,Chromosome03_Phase0=8074800=G=A,Chromosome03_Phase0=8074857=G=T,Chromosome03_Phase0=8075312=G=T,Chromosome03_Phase0=8075493=T=A,Chromosome03_Phase0=8075546=C=T,Chromosome03_Phase0=8075611=A=C,Chromosome03_Phase0=8075652=A=C,Chromosome03_Phase0=8075732=C=T,Chromosome03_Phase0=8076108=T=A,Chromosome03_Phase0=8076334=G=A,Chromosome03_Phase0=8076348=C=A	0	Aligned.sortedByCoord.out.dedup	0.013597999489966334	0.04460087598298124	0.46957040572792363	ID=maker-Chromosome03_Phase0-augustus-gene-80.56;Name=maker-Chromosome03_Phase0-augustus-gene-80.56	Chromosome03_Phase0	8172350	8172447	Deletion	97	95954	Partial
Chromosome03_Phase0	8236204	8240404	tme7p0_03G00660	ID=tme7p0_03G00660;Name=tme7p0_03G00660;Alias=maker-Chr03_P0-augustus-gene-82.26;Note=Protein of unknown function	37	135	172	-1.86736223142	10	Chromosome03_Phase0=8236729=T=A,Chromosome03_Phase0=8236790=G=A,Chromosome03_Phase0=8237232=A=T,Chromosome03_Phase0=8237556=G=A,Chromosome03_Phase0=8237621=C=T,Chromosome03_Phase0=8238859=C=T,Chromosome03_Phase0=8238907=G=A,Chromosome03_Phase0=8238944=G=A,Chromosome03_Phase0=8239091=G=A,Chromosome03_Phase0=8239119=T=C	0	Aligned.sortedByCoord.out.dedup	2.633464746410992e-14	4.2306478445702235e-13	0.21511627906976744	ID=maker-Chromosome03_Phase0-augustus-gene-82.26;Name=maker-Chromosome03_Phase0-augustus-gene-82.26	Chromosome03_Phase0	9557088	9557173	Deletion	85	1316685	Partial
Chromosome03_Phase0	8260281	8266929	tme7p0_03G00661	ID=tme7p0_03G00661;Name=tme7p0_03G00661;Alias=maker-Chr03_P0-augustus-gene-82.27;Dbxref=InterPro:IPR002885,Pfam:PF01535,Pfam:PF12854,Pfam:PF13041;Note=Similar to At1g09900: Pentatricopeptide repeat-containing protein At1g09900 (Arabidopsis thaliana OX%3D3702)	53	47	100	0.173331602886	4	Chromosome03_Phase0=8260981=T=G,Chromosome03_Phase0=8261059=T=C,Chromosome03_Phase0=8261381=G=A,Chromosome03_Phase0=8261685=A=T	0	Aligned.sortedByCoord.out.dedup	0.617299413589252	0.8003281954600124	0.53	ID=maker-Chromosome03_Phase0-augustus-gene-82.27;Name=maker-Chromosome03_Phase0-augustus-gene-82.27	Chromosome03_Phase0	9557088	9557173	Deletion	85	1290160	No ASE
Chromosome03_Phase0	8279142	8282510	tme7p0_03G00663	ID=tme7p0_03G00663;Name=tme7p0_03G00663;Alias=augustus-Chr03_P0-processed-gene-82.9;Note=Similar to CID6: Polyadenylate-binding protein-interacting protein 6 (Arabidopsis thaliana OX%3D3702)	40	56	96	-0.48542682717	1	Chromosome03_Phase0=8279655=G=A	0	Aligned.sortedByCoord.out.dedup	0.12534569718849267	0.2674712735186845	0.4166666666666667	ID=augustus-Chromosome03_Phase0-processed-gene-82.9;Name=augustus-Chromosome03_Phase0-processed-gene-82.9	Chromosome03_Phase0	9557088	9557173	Deletion	85	1274579	No ASE
Chromosome03_Phase0	8295195	8302583	tme7p0_03G00664	ID=tme7p0_03G00664;Name=tme7p0_03G00664;Alias=maker-Chr03_P0-snap-gene-83.61;Dbxref=InterPro:IPR003618,InterPro:IPR012921,Pfam:PF07500,Pfam:PF07744;Note=Similar to PHF3: PHD finger protein 3 (Homo sapiens OX%3D9606);Ontology_term=GO:0006351	102	88	190	0.212993723334	2	Chromosome03_Phase0=8298132=G=A,Chromosome03_Phase0=8298455=C=T	0	Aligned.sortedByCoord.out.dedup	0.3456448635746157	0.5539739931674045	0.5368421052631579	ID=maker-Chromosome03_Phase0-snap-gene-83.61;Name=maker-Chromosome03_Phase0-snap-gene-83.61	Chromosome03_Phase0	9557088	9557173	Deletion	85	1254506	No ASE
Chromosome03_Phase0	8445013	8456565	tme7p0_03G00668	ID=tme7p0_03G00668;Name=tme7p0_03G00668;Alias=maker-Chr03_P0-augustus-gene-84.40;Dbxref=InterPro:IPR001680,InterPro:IPR006594,Pfam:PF00400,Pfam:PF08513;Note=Similar to LUG: Transcriptional corepressor LEUNIG (Arabidopsis thaliana OX%3D3702);Ontology_term=GO:0005515	99	122	221	-0.301380717483	3	Chromosome03_Phase0=8453387=A=C,Chromosome03_Phase0=8453486=C=G,Chromosome03_Phase0=8453567=T=C	0	Aligned.sortedByCoord.out.dedup	0.13872821933557242	0.2896092890844182	0.4479638009049774	ID=maker-Chromosome03_Phase0-augustus-gene-84.40;Name=maker-Chromosome03_Phase0-augustus-gene-84.40	Chromosome03_Phase0	9557088	9557173	Deletion	85	1100524	No ASE
Chromosome03_Phase0	8458742	8473209	tme7p0_03G00669	ID=tme7p0_03G00669;Name=tme7p0_03G00669;Alias=maker-Chr03_P0-snap-gene-84.44;Note=Similar to DDB_G0292680: Coiled-coil domain-containing protein 93 homolog (Dictyostelium discoideum OX%3D44689)	62	58	120	0.0962153152593	2	Chromosome03_Phase0=8459281=G=A,Chromosome03_Phase0=8468099=G=A	0	Aligned.sortedByCoord.out.dedup	0.784328177332276	0.9251662186573822	0.5166666666666667	ID=maker-Chromosome03_Phase0-snap-gene-84.44;Name=maker-Chromosome03_Phase0-snap-gene-84.44	Chromosome03_Phase0	9557088	9557173	Deletion	85	1083880	No ASE
Chromosome03_Phase0	8513760	8519811	tme7p0_03G00672	ID=tme7p0_03G00672;Name=tme7p0_03G00672;Alias=maker-Chr03_P0-snap-gene-85.29;Dbxref=InterPro:IPR010399,Pfam:PF06200;Note=Similar to TIFY8: Protein TIFY 8 (Arabidopsis thaliana OX%3D3702)	121	76	197	0.670935723831	3	Chromosome03_Phase0=8517968=A=G,Chromosome03_Phase0=8518277=T=C,Chromosome03_Phase0=8518391=A=G	0	Aligned.sortedByCoord.out.dedup	0.001650738687135241	0.007242048075119929	0.6142131979695431	ID=maker-Chromosome03_Phase0-snap-gene-85.29;Name=maker-Chromosome03_Phase0-snap-gene-85.29	Chromosome03_Phase0	9557088	9557173	Deletion	85	1037278	Partial
Chromosome03_Phase0	9068359	9076676	tme7p0_03G00680	ID=tme7p0_03G00680;Name=tme7p0_03G00680;Alias=maker-Chr03_P0-snap-gene-90.34;Dbxref=InterPro:IPR000209,InterPro:IPR010259,Pfam:PF00082,Pfam:PF05922,Pfam:PF17766;Note=Similar to SBT2.2: Subtilisin-like protease SBT2.2 (Arabidopsis thaliana OX%3D3702);Ontology_term=GO:0004252,GO:0006508	11	8	19	0.459431618637	3	Chromosome03_Phase0=9076269=A=C,Chromosome03_Phase0=9076275=C=G,Chromosome03_Phase0=9076356=G=T	0	Aligned.sortedByCoord.out.dedup	0.6476058959960941	0.8234846821450068	0.5789473684210527	ID=maker-Chromosome03_Phase0-snap-gene-90.34;Name=maker-Chromosome03_Phase0-snap-gene-90.34	Chromosome03_Phase0	9557088	9557173	Deletion	85	480413	No ASE
Chromosome03_Phase0	9152345	9155093	tme7p0_03G00682	ID=tme7p0_03G00682;Name=tme7p0_03G00682;Alias=maker-Chr03_P0-snap-gene-91.28;Note=Protein of unknown function	152	203	355	-0.417408403742	2	Chromosome03_Phase0=9152622=G=A,Chromosome03_Phase0=9152715=T=A	0	Aligned.sortedByCoord.out.dedup	0.007871921218826995	0.028176292865591836	0.428169014084507	ID=maker-Chromosome03_Phase0-snap-gene-91.28;Name=maker-Chromosome03_Phase0-snap-gene-91.28	Chromosome03_Phase0	9557088	9557173	Deletion	85	401996	Partial
Chromosome03_Phase0	9152386	9156470	tme7p0_03G00683	ID=tme7p0_03G00683;Name=tme7p0_03G00683;Alias=augustus-Chr03_P0-processed-gene-91.9;Dbxref=InterPro:IPR013210,Pfam:PF08263;Note=Similar to LRX4: Leucine-rich repeat extensin-like protein 4 (Arabidopsis thaliana OX%3D3702)	152	203	355	-0.417408403742	2	Chromosome03_Phase0=9152622=G=A,Chromosome03_Phase0=9152715=T=A	0	Aligned.sortedByCoord.out.dedup	0.007871921218826995	0.028176292865591836	0.428169014084507	ID=augustus-Chromosome03_Phase0-processed-gene-91.9;Name=augustus-Chromosome03_Phase0-processed-gene-91.9	Chromosome03_Phase0	9557088	9557173	Deletion	85	400619	Partial
Chromosome03_Phase0	9450750	9462020	tme7p0_03G00692	ID=tme7p0_03G00692;Name=tme7p0_03G00692;Alias=snap-Chr03_P0-processed-gene-94.27;Note=Protein of unknown function	72	68	140	0.082462160192	10	Chromosome03_Phase0=9453323=G=T,Chromosome03_Phase0=9453394=G=A,Chromosome03_Phase0=9453423=T=A,Chromosome03_Phase0=9454342=G=T,Chromosome03_Phase0=9454544=C=A,Chromosome03_Phase0=9454749=C=T,Chromosome03_Phase0=9454773=C=T,Chromosome03_Phase0=9454789=G=A,Chromosome03_Phase0=9454827=C=T,Chromosome03_Phase0=9454869=T=G	0	Aligned.sortedByCoord.out.dedup	0.7999564140878677	0.9340855214475459	0.5142857142857142	ID=snap-Chromosome03_Phase0-processed-gene-94.27;Name=snap-Chromosome03_Phase0-processed-gene-94.27	Chromosome03_Phase0	9557088	9557173	Deletion	85	95069	No ASE
Chromosome03_Phase0	9475496	9477790	tme7p0_03G00693	ID=tme7p0_03G00693;Name=tme7p0_03G00693;Alias=maker-Chr03_P0-snap-gene-94.41;Note=Similar to AGD14: Probable ADP-ribosylation factor GTPase-activating protein AGD14 (Arabidopsis thaliana OX%3D3702)	12	10	22	0.263034405834	1	Chromosome03_Phase0=9477089=G=C	0	Aligned.sortedByCoord.out.dedup	0.8318119049072269	0.951229460964454	0.5454545454545454	ID=maker-Chromosome03_Phase0-snap-gene-94.41;Name=maker-Chromosome03_Phase0-snap-gene-94.41	Chromosome03_Phase0	9557088	9557173	Deletion	85	79299	No ASE
Chromosome03_Phase0	9516380	9531329	tme7p0_03G00695	ID=tme7p0_03G00695;Name=tme7p0_03G00695;Alias=maker-Chr03_P0-augustus-gene-95.39;Dbxref=InterPro:IPR004788,Pfam:PF06026;Note=Similar to RPI4: Probable ribose-5-phosphate isomerase 4%2C chloroplastic (Arabidopsis thaliana OX%3D3702);Ontology_term=GO:0004751,GO:0009052	347	434	781	-0.322759379866	4	Chromosome03_Phase0=9528102=T=G,Chromosome03_Phase0=9530377=T=A,Chromosome03_Phase0=9531112=C=G,Chromosome03_Phase0=9531206=A=C	0	Aligned.sortedByCoord.out.dedup	0.0020692059872760103	0.008829514899899358	0.44430217669654287	ID=maker-Chromosome03_Phase0-augustus-gene-95.39;Name=maker-Chromosome03_Phase0-augustus-gene-95.39	Chromosome03_Phase0	9557088	9557173	Deletion	85	25760	Partial
Chromosome03_Phase0	9545376	9545693	tme7p0_03G00696	ID=tme7p0_03G00696;Name=tme7p0_03G00696;Alias=augustus-Chr03_P0-processed-gene-95.3;Dbxref=InterPro:IPR002634,Pfam:PF01722;Note=Similar to SUFE1: SufE-like protein 1%2C chloroplastic/mitochondrial (Arabidopsis thaliana OX%3D3702)	60	35	95	0.777607578664	1	Chromosome03_Phase0=9545400=C=T	0	Aligned.sortedByCoord.out.dedup	0.013378703026003906	0.04401074836300207	0.631578947368421	ID=augustus-Chromosome03_Phase0-processed-gene-95.3;Name=augustus-Chromosome03_Phase0-processed-gene-95.3	Chromosome03_Phase0	9557088	9557173	Deletion	85	11396	Partial
Chromosome03_Phase0	9594323	9595186	tme7p0_03G00697	ID=tme7p0_03G00697;Name=tme7p0_03G00697;Alias=augustus-Chr03_P0-processed-gene-96.0;Dbxref=InterPro:IPR008480,InterPro:IPR025520,Pfam:PF05553,Pfam:PF14364;Note=Protein of unknown function	40	78	118	-0.963474123975	3	Chromosome03_Phase0=9594716=C=T,Chromosome03_Phase0=9594762=T=A,Chromosome03_Phase0=9595045=G=A	0	Aligned.sortedByCoord.out.dedup	5.978811310943135e-4	0.0029283723819320665	0.3389830508474576	ID=augustus-Chromosome03_Phase0-processed-gene-96.0;Name=augustus-Chromosome03_Phase0-processed-gene-96.0	Chromosome03_Phase0	9857485	9857492	Insertion	852	262300	Partial
Chromosome03_Phase0	9619909	9636264	tme7p0_03G00700	ID=tme7p0_03G00700;Name=tme7p0_03G00700;Alias=maker-Chr03_P0-snap-gene-96.31;Dbxref=InterPro:IPR001680,InterPro:IPR006594,Pfam:PF00400,Pfam:PF08513;Note=Similar to LUG: Transcriptional corepressor LEUNIG (Arabidopsis thaliana OX%3D3702);Ontology_term=GO:0005515	40	45	85	-0.169925001442	3	Chromosome03_Phase0=9635475=A=C,Chromosome03_Phase0=9635492=A=G,Chromosome03_Phase0=9635594=C=T	0	Aligned.sortedByCoord.out.dedup	0.6646454904132146	0.8381684428153989	0.47058823529411764	ID=maker-Chromosome03_Phase0-snap-gene-96.31;Name=maker-Chromosome03_Phase0-snap-gene-96.31	Chromosome03_Phase0	9857485	9857492	Insertion	852	221222	No ASE
Chromosome03_Phase0	9658877	9672922	tme7p0_03G00701	ID=tme7p0_03G00701;Name=tme7p0_03G00701;Alias=maker-Chr03_P0-snap-gene-96.32;Dbxref=InterPro:IPR013894,Pfam:PF08585;Note=Similar to TDRD3: Tudor domain-containing protein 3 (Gallus gallus OX%3D9031)	61	63	124	-0.046542585937	3	Chromosome03_Phase0=9663600=A=T,Chromosome03_Phase0=9663606=A=G,Chromosome03_Phase0=9663657=T=C	0	Aligned.sortedByCoord.out.dedup	0.9284921641248516	1	0.49193548387096775	ID=maker-Chromosome03_Phase0-snap-gene-96.32;Name=maker-Chromosome03_Phase0-snap-gene-96.32	Chromosome03_Phase0	9857485	9857492	Insertion	852	184564	No ASE
Chromosome03_Phase0	9693110	9696256	tme7p0_03G00702	ID=tme7p0_03G00702;Name=tme7p0_03G00702;Alias=maker-Chr03_P0-augustus-gene-97.27;Dbxref=InterPro:IPR002554,Pfam:PF01603;Note=Similar to B'KAPPA: Serine/threonine protein phosphatase 2A 57 kDa regulatory subunit B' kappa isoform (Arabidopsis thaliana OX%3D3702);Ontology_term=GO:0000159,GO:0007165,GO:0019888	18	30	48	-0.736965594166	3	Chromosome03_Phase0=9693639=A=G,Chromosome03_Phase0=9693702=T=A,Chromosome03_Phase0=9693812=T=C	0	Aligned.sortedByCoord.out.dedup	0.1114028910610189	0.24489516934743752	0.375	ID=maker-Chromosome03_Phase0-augustus-gene-97.27;Name=maker-Chromosome03_Phase0-augustus-gene-97.27	Chromosome03_Phase0	9857485	9857492	Insertion	852	161230	No ASE
Chromosome03_Phase0	9837301	9861958	tme7p0_03G00706	ID=tme7p0_03G00706;Name=tme7p0_03G00706;Alias=maker-Chr03_P0-snap-gene-98.22;Dbxref=InterPro:IPR001623,InterPro:IPR025640,Pfam:PF00226,Pfam:PF14237;Note=Similar to GRV2: DnaJ homolog subfamily C GRV2 (Arabidopsis thaliana OX%3D3702)	119	137	256	-0.203214319653	3	Chromosome03_Phase0=9837847=G=A,Chromosome03_Phase0=9838063=A=G,Chromosome03_Phase0=9838253=G=A	0	Aligned.sortedByCoord.out.dedup	0.28798928653165673	0.48968760277150025	0.46484375	ID=maker-Chromosome03_Phase0-snap-gene-98.22;Name=maker-Chromosome03_Phase0-snap-gene-98.22	Chromosome03_Phase0	10372569	10372735	Deletion	162	510612	No ASE
Chromosome03_Phase0	9898885	9904498	tme7p0_03G00707	ID=tme7p0_03G00707;Name=tme7p0_03G00707;Alias=maker-Chr03_P0-augustus-gene-99.20;Dbxref=InterPro:IPR030382,Pfam:PF02475;Note=Similar to VIT_11s0016g04350: tRNA (guanine(37)-N1)-methyltransferase 2 (Vitis vinifera OX%3D29760)	106	68	174	0.640457613313	8	Chromosome03_Phase0=9901904=C=T,Chromosome03_Phase0=9902045=G=A,Chromosome03_Phase0=9902075=T=C,Chromosome03_Phase0=9902320=A=C,Chromosome03_Phase0=9902346=T=A,Chromosome03_Phase0=9903571=A=G,Chromosome03_Phase0=9903885=G=T,Chromosome03_Phase0=9903912=C=T	0	Aligned.sortedByCoord.out.dedup	0.00488777888388315	0.01872365176720632	0.6091954022988506	ID=maker-Chromosome03_Phase0-augustus-gene-99.20;Name=maker-Chromosome03_Phase0-augustus-gene-99.20	Chromosome03_Phase0	10372569	10372735	Deletion	162	468072	Partial
Chromosome03_Phase0	10185350	10191218	tme7p0_03G00714	ID=tme7p0_03G00714;Name=tme7p0_03G00714;Alias=maker-Chr03_P0-snap-gene-102.19;Dbxref=InterPro:IPR032259,Pfam:PF16113;Note=Similar to At4g13360: 3-hydroxyisobutyryl-CoA hydrolase-like protein 3%2C mitochondrial (Arabidopsis thaliana OX%3D3702);Ontology_term=GO:0003860	170	165	335	0.0430687218919	3	Chromosome03_Phase0=10189352=T=C,Chromosome03_Phase0=10190109=C=T,Chromosome03_Phase0=10190147=A=T	0	Aligned.sortedByCoord.out.dedup	0.8270463005509284	0.949108569530727	0.5074626865671642	ID=maker-Chromosome03_Phase0-snap-gene-102.19;Name=maker-Chromosome03_Phase0-snap-gene-102.19	Chromosome03_Phase0	10372569	10372735	Deletion	162	181352	No ASE
Chromosome03_Phase0	10426240	10429110	tme7p0_03G00715	ID=tme7p0_03G00715;Name=tme7p0_03G00715;Alias=maker-Chr03_P0-augustus-gene-104.23;Dbxref=InterPro:IPR000073,Pfam:PF00561;Note=Similar to D14: Strigolactone esterase D14 (Oryza sativa subsp. japonica OX%3D39947)	879	897	1776	-0.0292448197759	10	Chromosome03_Phase0=10426372=A=T,Chromosome03_Phase0=10426416=A=C,Chromosome03_Phase0=10426596=G=C,Chromosome03_Phase0=10426620=C=T,Chromosome03_Phase0=10426643=T=C,Chromosome03_Phase0=10426902=T=G,Chromosome03_Phase0=10427007=C=A,Chromosome03_Phase0=10428669=A=C,Chromosome03_Phase0=10428942=C=A,Chromosome03_Phase0=10428954=G=C	0	Aligned.sortedByCoord.out.dedup	0.6866714301801554	0.8549720827429708	0.49493243243243246	ID=maker-Chromosome03_Phase0-augustus-gene-104.23;Name=maker-Chromosome03_Phase0-augustus-gene-104.23	Chromosome03_Phase0	10567816	10567966	Deletion	127	138707	No ASE
Chromosome03_Phase0	10533113	10534718	tme7p0_03G00716	ID=tme7p0_03G00716;Name=tme7p0_03G00716;Alias=maker-Chr03_P0-augustus-gene-105.22;Dbxref=InterPro:IPR006121,Pfam:PF00403;Note=Similar to NAKR2: Protein SODIUM POTASSIUM ROOT DEFECTIVE 2 (Arabidopsis thaliana OX%3D3702);Ontology_term=GO:0030001,GO:0046872	7	7	14	0	4	Chromosome03_Phase0=10533338=A=C,Chromosome03_Phase0=10533447=T=C,Chromosome03_Phase0=10533473=G=A,Chromosome03_Phase0=10533547=G=A	0	Aligned.sortedByCoord.out.dedup	1	1	0.5	ID=maker-Chromosome03_Phase0-augustus-gene-105.22;Name=maker-Chromosome03_Phase0-augustus-gene-105.22	Chromosome03_Phase0	10567816	10567966	Deletion	127	33099	No ASE
Chromosome03_Phase0	10561174	10566831	tme7p0_03G00718	ID=tme7p0_03G00718;Name=tme7p0_03G00718;Alias=augustus-Chr03_P0-processed-gene-105.7;Dbxref=InterPro:IPR007493,Pfam:PF04398;Note=Protein of unknown function	457	449	906	0.0254787203169	5	Chromosome03_Phase0=10566260=G=T,Chromosome03_Phase0=10566420=T=A,Chromosome03_Phase0=10566423=T=G,Chromosome03_Phase0=10566573=T=C,Chromosome03_Phase0=10566633=G=C	0	Aligned.sortedByCoord.out.dedup	0.8161192790482881	0.9424492616297786	0.5044150110375276	ID=augustus-Chromosome03_Phase0-processed-gene-105.7;Name=augustus-Chromosome03_Phase0-processed-gene-105.7	Chromosome03_Phase0	10567816	10567966	Deletion	127	986	No ASE
Chromosome03_Phase0	10589106	10594631	tme7p0_03G00719	ID=tme7p0_03G00719;Name=tme7p0_03G00719;Alias=maker-Chr03_P0-augustus-gene-106.26;Dbxref=InterPro:IPR003961,InterPro:IPR032881,Pfam:PF00041,Pfam:PF07227;Note=Similar to VIL1: VIN3-like protein 1 (Arabidopsis thaliana OX%3D3702);Ontology_term=GO:0005515	24	48	72	-1	1	Chromosome03_Phase0=10593627=A=G	0	Aligned.sortedByCoord.out.dedup	0.006309827313666044	0.02343276796320297	0.3333333333333333	ID=maker-Chromosome03_Phase0-augustus-gene-106.26;Name=maker-Chromosome03_Phase0-augustus-gene-106.26	Chromosome03_Phase0	12997976	13002796	Deletion	4820	2403346	Partial
Chromosome03_Phase0	10633666	10647590	tme7p0_03G00723	ID=tme7p0_03G00723;Name=tme7p0_03G00723;Alias=maker-Chr03_P0-snap-gene-106.33;Note=Similar to speE: Probable polyamine aminopropyl transferase (Bifidobacterium longum (strain NCC 2705) OX%3D206672)	292	234	526	0.319459839297	4	Chromosome03_Phase0=10634694=C=T,Chromosome03_Phase0=10634705=T=G,Chromosome03_Phase0=10647092=T=G,Chromosome03_Phase0=10647148=G=A	0	Aligned.sortedByCoord.out.dedup	0.012869343942613454	0.04269741170229709	0.5551330798479087	ID=maker-Chromosome03_Phase0-snap-gene-106.33;Name=maker-Chromosome03_Phase0-snap-gene-106.33	Chromosome03_Phase0	12997976	13002796	Deletion	4820	2350387	Partial
Chromosome03_Phase0	10660369	10683903	tme7p0_03G00724	ID=tme7p0_03G00724;Name=tme7p0_03G00724;Alias=maker-Chr03_P0-snap-gene-107.36;Dbxref=InterPro:IPR012501,Pfam:PF07928;Note=Similar to VPS54: Vacuolar protein sorting-associated protein 54%2C chloroplastic (Arabidopsis thaliana OX%3D3702);Ontology_term=GO:0042147	24	24	48	0	1	Chromosome03_Phase0=10669583=A=T	0	Aligned.sortedByCoord.out.dedup	1	1	0.5	ID=maker-Chromosome03_Phase0-snap-gene-107.36;Name=maker-Chromosome03_Phase0-snap-gene-107.36	Chromosome03_Phase0	12997976	13002796	Deletion	4820	2314074	No ASE
Chromosome03_Phase0	10694121	10696526	tme7p0_03G00725	ID=tme7p0_03G00725;Name=tme7p0_03G00725;Alias=maker-Chr03_P0-augustus-gene-107.33;Note=Protein of unknown function	81	97	178	-0.260062839303	4	Chromosome03_Phase0=10694676=C=T,Chromosome03_Phase0=10694698=A=C,Chromosome03_Phase0=10695138=T=A,Chromosome03_Phase0=10695337=G=C	0	Aligned.sortedByCoord.out.dedup	0.2608293352608442	0.4581118564706257	0.4550561797752809	ID=maker-Chromosome03_Phase0-augustus-gene-107.33;Name=maker-Chromosome03_Phase0-augustus-gene-107.33	Chromosome03_Phase0	12997976	13002796	Deletion	4820	2301451	No ASE
Chromosome03_Phase0	10725276	10729424	tme7p0_03G00727	ID=tme7p0_03G00727;Name=tme7p0_03G00727;Alias=augustus-Chr03_P0-processed-gene-107.13;Dbxref=InterPro:IPR001611,InterPro:IPR013210,Pfam:PF00560,Pfam:PF08263,Pfam:PF13855;Note=Similar to BAM3: Leucine-rich repeat receptor-like serine/threonine-protein kinase BAM3 (Arabidopsis thaliana OX%3D3702);Ontology_term=GO:0005515	13	11	24	0.241008099504	1	Chromosome03_Phase0=10725687=T=C	0	Aligned.sortedByCoord.out.dedup	0.8388197422027589	0.9550561921937126	0.5416666666666666	ID=augustus-Chromosome03_Phase0-processed-gene-107.13;Name=augustus-Chromosome03_Phase0-processed-gene-107.13	Chromosome03_Phase0	12997976	13002796	Deletion	4820	2268553	No ASE
Chromosome03_Phase0	10860545	10878906	tme7p0_03G00730	ID=tme7p0_03G00730;Name=tme7p0_03G00730;Alias=maker-Chr03_P0-snap-gene-108.30;Dbxref=InterPro:IPR005735,Pfam:PF06943;Note=Similar to LSD1: Protein LSD1 (Arabidopsis thaliana OX%3D3702)	23	3	26	2.93859945534	2	Chromosome03_Phase0=10860676=C=T,Chromosome03_Phase0=10860726=C=T	0	Aligned.sortedByCoord.out.dedup	8.797645568847668e-5	5.193869272867845e-4	0.8846153846153846	ID=maker-Chromosome03_Phase0-snap-gene-108.30;Name=maker-Chromosome03_Phase0-snap-gene-108.30	Chromosome03_Phase0	12997976	13002796	Deletion	4820	2119071	Partial
Chromosome03_Phase0	11252409	11255250	tme7p0_03G00737	ID=tme7p0_03G00737;Name=tme7p0_03G00737;Alias=maker-Chr03_P0-augustus-gene-112.17;Dbxref=InterPro:IPR002641,Pfam:PF01734;Note=Similar to PLP7: Patatin-like protein 7 (Arabidopsis thaliana OX%3D3702);Ontology_term=GO:0006629	97	118	215	-0.282730207175	6	Chromosome03_Phase0=11252828=C=T,Chromosome03_Phase0=11252934=T=A,Chromosome03_Phase0=11252968=A=G,Chromosome03_Phase0=11253957=G=C,Chromosome03_Phase0=11254042=T=C,Chromosome03_Phase0=11254297=A=G	0	Aligned.sortedByCoord.out.dedup	0.1724284814666029	0.3403961738158642	0.4511627906976744	ID=maker-Chromosome03_Phase0-augustus-gene-112.17;Name=maker-Chromosome03_Phase0-augustus-gene-112.17	Chromosome03_Phase0	12997976	13002796	Deletion	4820	1742727	No ASE
Chromosome03_Phase0	11291067	11294924	tme7p0_03G00738	ID=tme7p0_03G00738;Name=tme7p0_03G00738;Alias=maker-Chr03_P0-snap-gene-113.28;Dbxref=InterPro:IPR007751,Pfam:PF05057;Note=Similar to fam135b: Protein FAM135B (Xenopus laevis OX%3D8355)	157	102	259	0.62219540692	5	Chromosome03_Phase0=11291197=T=C,Chromosome03_Phase0=11291282=T=C,Chromosome03_Phase0=11291377=G=A,Chromosome03_Phase0=11291535=T=C,Chromosome03_Phase0=11291730=A=G	0	Aligned.sortedByCoord.out.dedup	7.608766170215906e-4	0.003633667093139727	0.6061776061776062	ID=maker-Chromosome03_Phase0-snap-gene-113.28;Name=maker-Chromosome03_Phase0-snap-gene-113.28	Chromosome03_Phase0	12997976	13002796	Deletion	4820	1703053	Partial
Chromosome03_Phase0	11338769	11343266	tme7p0_03G00739	ID=tme7p0_03G00739;Name=tme7p0_03G00739;Alias=maker-Chr03_P0-augustus-gene-113.27;Note=Protein of unknown function	18	9	27	1	2	Chromosome03_Phase0=11342800=T=C,Chromosome03_Phase0=11342836=C=T	0	Aligned.sortedByCoord.out.dedup	0.12207812070846567	0.2619011095683638	0.6666666666666666	ID=maker-Chromosome03_Phase0-augustus-gene-113.27;Name=maker-Chromosome03_Phase0-augustus-gene-113.27	Chromosome03_Phase0	12997976	13002796	Deletion	4820	1654711	No ASE
Chromosome03_Phase0	11416414	11433518	tme7p0_03G00741	ID=tme7p0_03G00741;Name=tme7p0_03G00741;Alias=maker-Chr03_P0-snap-gene-114.22;Dbxref=InterPro:IPR003386,Pfam:PF02450;Note=Similar to LCAT4: Lecithin-cholesterol acyltransferase-like 4 (Arabidopsis thaliana OX%3D3702);Ontology_term=GO:0006629,GO:0008374	331	202	533	0.712475924055	6	Chromosome03_Phase0=11433012=C=G,Chromosome03_Phase0=11433074=C=A,Chromosome03_Phase0=11433082=C=A,Chromosome03_Phase0=11433226=G=C,Chromosome03_Phase0=11433272=A=C,Chromosome03_Phase0=11433321=G=A	0	Aligned.sortedByCoord.out.dedup	2.5382324568590188e-8	2.5199642094186497e-7	0.6210131332082551	ID=maker-Chromosome03_Phase0-snap-gene-114.22;Name=maker-Chromosome03_Phase0-snap-gene-114.22	Chromosome03_Phase0	12997976	13002796	Deletion	4820	1564459	Partial
Chromosome03_Phase0	11562400	11575215	tme7p0_03G00742	ID=tme7p0_03G00742;Name=tme7p0_03G00742;Alias=maker-Chr03_P0-snap-gene-115.20;Dbxref=Pfam:PF13561;Note=Similar to At3g12800: Peroxisomal 2%2C4-dienoyl-CoA reductase [(3E)-enoyl-CoA-producing] (Arabidopsis thaliana OX%3D3702)	163	142	305	0.198981034726	4	Chromosome03_Phase0=11574699=T=C,Chromosome03_Phase0=11574812=G=A,Chromosome03_Phase0=11574847=G=A,Chromosome03_Phase0=11574916=G=A	0	Aligned.sortedByCoord.out.dedup	0.25208781288411747	0.4470274120686711	0.5344262295081967	ID=maker-Chromosome03_Phase0-snap-gene-115.20;Name=maker-Chromosome03_Phase0-snap-gene-115.20	Chromosome03_Phase0	12997976	13002796	Deletion	4820	1422762	No ASE
Chromosome03_Phase0	11595510	11613969	tme7p0_03G00743	ID=tme7p0_03G00743;Name=tme7p0_03G00743;Alias=maker-Chr03_P0-snap-gene-116.42;Dbxref=InterPro:IPR002423,Pfam:PF00118;Note=Similar to CPN60A2: Chaperonin 60 subunit alpha 2%2C chloroplastic (Arabidopsis thaliana OX%3D3702);Ontology_term=GO:0005524	65	81	146	-0.317482189856	6	Chromosome03_Phase0=11606080=C=T,Chromosome03_Phase0=11607751=A=G,Chromosome03_Phase0=11608428=G=T,Chromosome03_Phase0=11608466=A=G,Chromosome03_Phase0=11608657=C=T,Chromosome03_Phase0=11613574=A=G	0	Aligned.sortedByCoord.out.dedup	0.2143149173777119	0.3980530560202816	0.4452054794520548	ID=maker-Chromosome03_Phase0-snap-gene-116.42;Name=maker-Chromosome03_Phase0-snap-gene-116.42	Chromosome03_Phase0	12997976	13002796	Deletion	4820	1384008	No ASE
Chromosome03_Phase0	11719686	11721110	tme7p0_03G00747	ID=tme7p0_03G00747;Name=tme7p0_03G00747;Alias=maker-Chr03_P0-augustus-gene-117.24;Dbxref=InterPro:IPR025886,Pfam:PF14299;Note=Similar to PP2A1: Protein PHLOEM PROTEIN 2-LIKE A1 (Arabidopsis thaliana OX%3D3702)	52	25	77	1.05658352837	3	Chromosome03_Phase0=11719794=G=T,Chromosome03_Phase0=11719810=C=T,Chromosome03_Phase0=11720038=A=G	0	Aligned.sortedByCoord.out.dedup	0.0027990538772776365	0.011482764347562189	0.6753246753246753	ID=maker-Chromosome03_Phase0-augustus-gene-117.24;Name=maker-Chromosome03_Phase0-augustus-gene-117.24	Chromosome03_Phase0	12997976	13002796	Deletion	4820	1276867	Partial
Chromosome03_Phase0	11770356	11776413	tme7p0_03G00750	ID=tme7p0_03G00750;Name=tme7p0_03G00750;Alias=maker-Chr03_P0-augustus-gene-117.23;Dbxref=InterPro:IPR007320,Pfam:PF04194;Note=Similar to PDCD2: Programmed cell death protein 2 (Bos taurus OX%3D9913);Ontology_term=GO:0005737	77	0	77	Inf	2	Chromosome03_Phase0=11771240=T=C,Chromosome03_Phase0=11771241=T=C	0	Aligned.sortedByCoord.out.dedup	1.3234889800848475e-23	3.4584285807463063e-22	1	ID=maker-Chromosome03_Phase0-augustus-gene-117.23;Name=maker-Chromosome03_Phase0-augustus-gene-117.23	Chromosome03_Phase0	12997976	13002796	Deletion	4820	1221564	Complete
Chromosome03_Phase0	11822534	11844556	tme7p0_03G00751	ID=tme7p0_03G00751;Name=tme7p0_03G00751;Alias=maker-Chr03_P0-snap-gene-118.20;Dbxref=InterPro:IPR015222,Pfam:PF09139,Pfam:PF14223;Note=Similar to tamm41: Phosphatidate cytidylyltransferase%2C mitochondrial (Danio rerio OX%3D7955);Ontology_term=GO:0004605,GO:0032049	22	20	42	0.13750352375	1	Chromosome03_Phase0=11841646=C=T	0	Aligned.sortedByCoord.out.dedup	0.8776143287523154	0.9802440953192709	0.5238095238095238	ID=maker-Chromosome03_Phase0-snap-gene-118.20;Name=maker-Chromosome03_Phase0-snap-gene-118.20	Chromosome03_Phase0	12997976	13002796	Deletion	4820	1153421	No ASE
Chromosome03_Phase0	12108331	12112955	tme7p0_03G00754	ID=tme7p0_03G00754;Name=tme7p0_03G00754;Alias=maker-Chr03_P0-augustus-gene-121.25;Dbxref=InterPro:IPR005302,InterPro:IPR005303,Pfam:PF03473,Pfam:PF03476;Note=Similar to Mtarc2: Mitochondrial amidoxime reducing component 2 (Mus musculus OX%3D10090);Ontology_term=GO:0003824,GO:0030151,GO:0030170	1059	420	1479	1.33424135633	20	Chromosome03_Phase0=12108457=G=T,Chromosome03_Phase0=12108485=C=G,Chromosome03_Phase0=12108509=G=T,Chromosome03_Phase0=12108608=T=C,Chromosome03_Phase0=12108657=G=T,Chromosome03_Phase0=12108851=C=T,Chromosome03_Phase0=12110523=C=A,Chromosome03_Phase0=12110533=C=G,Chromosome03_Phase0=12110720=A=G,Chromosome03_Phase0=12110789=G=C,Chromosome03_Phase0=12111570=C=T,Chromosome03_Phase0=12111638=C=T,Chromosome03_Phase0=12111961=C=T,Chromosome03_Phase0=12111982=T=G,Chromosome03_Phase0=12112000=C=T,Chromosome03_Phase0=12112021=G=A,Chromosome03_Phase0=12112041=A=T,Chromosome03_Phase0=12112466=C=G,Chromosome03_Phase0=12112572=G=T,Chromosome03_Phase0=12112607=C=T	0	Aligned.sortedByCoord.out.dedup	8.152822588821753e-64	5.3651556357448105e-62	0.716024340770791	ID=maker-Chromosome03_Phase0-augustus-gene-121.25;Name=maker-Chromosome03_Phase0-augustus-gene-121.25	Chromosome03_Phase0	12997976	13002796	Deletion	4820	885022	Partial
Chromosome03_Phase0	12121157	12139057	tme7p0_03G00755	ID=tme7p0_03G00755;Name=tme7p0_03G00755;Alias=maker-Chr03_P0-snap-gene-121.26;Dbxref=InterPro:IPR001214,InterPro:IPR015353,Pfam:PF00856,Pfam:PF09273;Note=Similar to PTAC14: Protein PLASTID TRANSCRIPTIONALLY ACTIVE 14 (Arabidopsis thaliana OX%3D3702);Ontology_term=GO:0005515	98	100	198	-0.0291463456595	2	Chromosome03_Phase0=12138285=G=A,Chromosome03_Phase0=12138317=T=C	0	Aligned.sortedByCoord.out.dedup	0.9433683628047681	1	0.494949494949495	ID=maker-Chromosome03_Phase0-snap-gene-121.26;Name=maker-Chromosome03_Phase0-snap-gene-121.26	Chromosome03_Phase0	12997976	13002796	Deletion	4820	858920	No ASE
Chromosome03_Phase0	12189492	12191912	tme7p0_03G00756	ID=tme7p0_03G00756;Name=tme7p0_03G00756;Alias=maker-Chr03_P0-augustus-gene-122.31;Dbxref=InterPro:IPR013219,Pfam:PF08293;Note=Similar to RSM27: Mitochondrial 37S ribosomal protein S27 (Saccharomyces cerevisiae (strain ATCC 204508 / S288c) OX%3D559292)	237	220	457	0.107383535374	6	Chromosome03_Phase0=12189570=A=T,Chromosome03_Phase0=12189602=T=G,Chromosome03_Phase0=12189611=T=C,Chromosome03_Phase0=12189678=G=A,Chromosome03_Phase0=12189991=T=A,Chromosome03_Phase0=12191680=C=A	0	Aligned.sortedByCoord.out.dedup	0.45422617438167423	0.6623560019209831	0.5185995623632386	ID=maker-Chromosome03_Phase0-augustus-gene-122.31;Name=maker-Chromosome03_Phase0-augustus-gene-122.31	Chromosome03_Phase0	12997976	13002796	Deletion	4820	806065	No ASE
Chromosome03_Phase0	12354945	12356966	tme7p0_03G00760	ID=tme7p0_03G00760;Name=tme7p0_03G00760;Alias=maker-Chr03_P0-augustus-gene-123.30;Note=Protein of unknown function	268	323	591	-0.269301164236	17	Chromosome03_Phase0=12355038=A=C,Chromosome03_Phase0=12355153=T=C,Chromosome03_Phase0=12355209=T=C,Chromosome03_Phase0=12355223=T=G,Chromosome03_Phase0=12356344=G=T,Chromosome03_Phase0=12356367=G=A,Chromosome03_Phase0=12356369=T=A,Chromosome03_Phase0=12356392=C=T,Chromosome03_Phase0=12356408=T=C,Chromosome03_Phase0=12356472=G=A,Chromosome03_Phase0=12356484=G=A,Chromosome03_Phase0=12356487=T=A,Chromosome03_Phase0=12356494=C=T,Chromosome03_Phase0=12356513=T=C,Chromosome03_Phase0=12356518=G=A,Chromosome03_Phase0=12356521=A=G,Chromosome03_Phase0=12356655=C=T	0	Aligned.sortedByCoord.out.dedup	0.026249627444098336	0.07713583681135491	0.45346869712351945	ID=maker-Chromosome03_Phase0-augustus-gene-123.30;Name=maker-Chromosome03_Phase0-augustus-gene-123.30	Chromosome03_Phase0	12997976	13002796	Deletion	4820	641011	No ASE
Chromosome03_Phase0	12492161	12514595	tme7p0_03G00762	ID=tme7p0_03G00762;Name=tme7p0_03G00762;Alias=maker-Chr03_P0-snap-gene-125.26;Dbxref=InterPro:IPR001680,Pfam:PF00400;Note=Similar to DCAF4: DDB1- and CUL4-associated factor 4 (Homo sapiens OX%3D9606);Ontology_term=GO:0005515	193	168	361	0.200139614489	36	Chromosome03_Phase0=12492375=C=G,Chromosome03_Phase0=12492389=C=G,Chromosome03_Phase0=12492619=T=C,Chromosome03_Phase0=12494151=C=T,Chromosome03_Phase0=12498301=G=A,Chromosome03_Phase0=12499174=A=C,Chromosome03_Phase0=12499850=A=G,Chromosome03_Phase0=12499886=A=G,Chromosome03_Phase0=12499889=T=C,Chromosome03_Phase0=12499993=C=T,Chromosome03_Phase0=12500109=T=G,Chromosome03_Phase0=12500113=T=C,Chromosome03_Phase0=12500222=T=C,Chromosome03_Phase0=12500234=C=T,Chromosome03_Phase0=12500245=G=T,Chromosome03_Phase0=12500271=C=T,Chromosome03_Phase0=12500318=C=T,Chromosome03_Phase0=12500427=C=T,Chromosome03_Phase0=12500429=C=T,Chromosome03_Phase0=12500440=G=T,Chromosome03_Phase0=12500472=T=C,Chromosome03_Phase0=12500490=C=T,Chromosome03_Phase0=12500491=A=G,Chromosome03_Phase0=12500529=C=T,Chromosome03_Phase0=12500533=T=C,Chromosome03_Phase0=12500557=G=T,Chromosome03_Phase0=12500562=C=T,Chromosome03_Phase0=12500597=C=A,Chromosome03_Phase0=12500618=T=A,Chromosome03_Phase0=12500776=A=C,Chromosome03_Phase0=12500838=T=A,Chromosome03_Phase0=12500849=G=A,Chromosome03_Phase0=12500855=T=C,Chromosome03_Phase0=12500872=G=A,Chromosome03_Phase0=12500908=A=G,Chromosome03_Phase0=12505586=C=T	0	Aligned.sortedByCoord.out.dedup	0.2064703084750202	0.3889225788082445	0.5346260387811634	ID=maker-Chromosome03_Phase0-snap-gene-125.26;Name=maker-Chromosome03_Phase0-snap-gene-125.26	Chromosome03_Phase0	12997976	13002796	Deletion	4820	483382	No ASE
Chromosome03_Phase0	12964641	12966118	tme7p0_03G00775	ID=tme7p0_03G00775;Name=tme7p0_03G00775;Alias=maker-Chr03_P0-augustus-gene-129.44;Note=Protein of unknown function	165	84	249	0.974004791467	7	Chromosome03_Phase0=12964722=C=G,Chromosome03_Phase0=12964736=A=T,Chromosome03_Phase0=12964737=C=T,Chromosome03_Phase0=12964740=C=T,Chromosome03_Phase0=12964810=A=T,Chromosome03_Phase0=12964822=T=G,Chromosome03_Phase0=12964899=T=G	0	Aligned.sortedByCoord.out.dedup	3.164809930676708e-7	2.7803039354248652e-6	0.6626506024096386	ID=maker-Chromosome03_Phase0-augustus-gene-129.44;Name=maker-Chromosome03_Phase0-augustus-gene-129.44	Chromosome03_Phase0	12997976	13002796	Deletion	4820	31859	Partial
Chromosome03_Phase0	13003940	13005937	tme7p0_03G00776	ID=tme7p0_03G00776;Name=tme7p0_03G00776;Alias=maker-Chr03_P0-augustus-gene-130.32;Note=Similar to PLA2-ALPHA: Phospholipase A2-alpha (Arabidopsis thaliana OX%3D3702)	677	696	1373	-0.0399314722737	12	Chromosome03_Phase0=13004649=G=A,Chromosome03_Phase0=13004724=T=C,Chromosome03_Phase0=13004938=A=T,Chromosome03_Phase0=13005352=G=A,Chromosome03_Phase0=13005370=G=A,Chromosome03_Phase0=13005383=A=G,Chromosome03_Phase0=13005416=T=G,Chromosome03_Phase0=13005469=A=G,Chromosome03_Phase0=13005470=A=G,Chromosome03_Phase0=13005481=T=C,Chromosome03_Phase0=13005631=A=C,Chromosome03_Phase0=13005734=T=A	0	Aligned.sortedByCoord.out.dedup	0.6271410501100522	0.8079897175463681	0.49308084486525855	ID=maker-Chromosome03_Phase0-augustus-gene-130.32;Name=maker-Chromosome03_Phase0-augustus-gene-130.32	Chromosome03_Phase0	15753847	15753963	Deletion	115	2747911	No ASE
Chromosome03_Phase0	13079441	13087013	tme7p0_03G00777	ID=tme7p0_03G00777;Name=tme7p0_03G00777;Alias=maker-Chr03_P0-augustus-gene-130.33;Dbxref=InterPro:IPR004330,InterPro:IPR007527,InterPro:IPR018289,Pfam:PF03101,Pfam:PF04434,Pfam:PF10551;Note=Similar to FAR1: Protein FAR-RED IMPAIRED RESPONSE 1 (Arabidopsis thaliana OX%3D3702);Ontology_term=GO:0008270	21	11	32	0.932885804141	2	Chromosome03_Phase0=13082130=A=G,Chromosome03_Phase0=13082271=T=C	0	Aligned.sortedByCoord.out.dedup	0.1101841651834547	0.24318492826489863	0.65625	ID=maker-Chromosome03_Phase0-augustus-gene-130.33;Name=maker-Chromosome03_Phase0-augustus-gene-130.33	Chromosome03_Phase0	15753847	15753963	Deletion	115	2666835	No ASE
Chromosome03_Phase0	13306928	13314408	tme7p0_03G00779	ID=tme7p0_03G00779;Name=tme7p0_03G00779;Alias=maker-Chr03_P0-snap-gene-133.33;Dbxref=InterPro:IPR006121,Pfam:PF00122,Pfam:PF00403,Pfam:PF00702;Note=Similar to RAN1: Copper-transporting ATPase RAN1 (Arabidopsis thaliana OX%3D3702);Ontology_term=GO:0030001,GO:0046872	22	17	39	0.371968777387	1	Chromosome03_Phase0=13308226=A=G	0	Aligned.sortedByCoord.out.dedup	0.5223973804968409	0.7249286922623023	0.5641025641025641	ID=maker-Chromosome03_Phase0-snap-gene-133.33;Name=maker-Chromosome03_Phase0-snap-gene-133.33	Chromosome03_Phase0	15753847	15753963	Deletion	115	2439440	No ASE
Chromosome03_Phase0	13543573	13544899	tme7p0_03G00782	ID=tme7p0_03G00782;Name=tme7p0_03G00782;Alias=maker-Chr03_P0-snap-gene-135.47;Dbxref=InterPro:IPR013823,Pfam:PF00542;Note=Similar to rpl12: 50S ribosomal protein L12%2C chloroplastic (Pyropia yezoensis OX%3D2788);Ontology_term=GO:0003735,GO:0006412	83	127	210	-0.613645255425	6	Chromosome03_Phase0=13543889=T=C,Chromosome03_Phase0=13544014=G=A,Chromosome03_Phase0=13544311=A=T,Chromosome03_Phase0=13544558=T=C,Chromosome03_Phase0=13544560=C=T,Chromosome03_Phase0=13544730=T=C	0	Aligned.sortedByCoord.out.dedup	0.002914535055531525	0.011922417994483962	0.3952380952380952	ID=maker-Chromosome03_Phase0-snap-gene-135.47;Name=maker-Chromosome03_Phase0-snap-gene-135.47	Chromosome03_Phase0	15753847	15753963	Deletion	115	2208949	Partial
Chromosome03_Phase0	13564602	13568972	tme7p0_03G00783	ID=tme7p0_03G00783;Name=tme7p0_03G00783;Alias=maker-Chr03_P0-snap-gene-135.44;Dbxref=InterPro:IPR002669,Pfam:PF01774;Note=Similar to URED: Urease accessory protein D (Arabidopsis thaliana OX%3D3702);Ontology_term=GO:0006807,GO:0016151	55	59	114	-0.101283335837	13	Chromosome03_Phase0=13567598=A=G,Chromosome03_Phase0=13567748=T=C,Chromosome03_Phase0=13567796=G=A,Chromosome03_Phase0=13567877=A=C,Chromosome03_Phase0=13567966=A=G,Chromosome03_Phase0=13567967=G=A,Chromosome03_Phase0=13567977=A=G,Chromosome03_Phase0=13567979=A=G,Chromosome03_Phase0=13567983=G=A,Chromosome03_Phase0=13568797=A=G,Chromosome03_Phase0=13568803=T=G,Chromosome03_Phase0=13568812=A=T,Chromosome03_Phase0=13568870=A=T	0	Aligned.sortedByCoord.out.dedup	0.7788760920027014	0.921546920896557	0.4824561403508772	ID=maker-Chromosome03_Phase0-snap-gene-135.44;Name=maker-Chromosome03_Phase0-snap-gene-135.44	Chromosome03_Phase0	15753847	15753963	Deletion	115	2184876	No ASE
Chromosome03_Phase0	13571420	13582945	tme7p0_03G00784	ID=tme7p0_03G00784;Name=tme7p0_03G00784;Alias=maker-Chr03_P0-augustus-gene-135.42;Dbxref=InterPro:IPR002618,Pfam:PF01704;Note=Similar to GLCNAC1PUT1: UDP-N-acetylglucosamine diphosphorylase 1 (Arabidopsis thaliana OX%3D3702);Ontology_term=GO:0070569	124	134	258	-0.111892880071	7	Chromosome03_Phase0=13579121=C=T,Chromosome03_Phase0=13579142=G=C,Chromosome03_Phase0=13580141=T=C,Chromosome03_Phase0=13582023=G=A,Chromosome03_Phase0=13582098=C=A,Chromosome03_Phase0=13582732=T=C,Chromosome03_Phase0=13582761=A=T	0	Aligned.sortedByCoord.out.dedup	0.575349615988743	0.7688836135048447	0.4806201550387597	ID=maker-Chromosome03_Phase0-augustus-gene-135.42;Name=maker-Chromosome03_Phase0-augustus-gene-135.42	Chromosome03_Phase0	15753847	15753963	Deletion	115	2170903	No ASE
Chromosome03_Phase0	14082139	14100079	tme7p0_03G00795	ID=tme7p0_03G00795;Name=tme7p0_03G00795;Alias=maker-Chr03_P0-augustus-gene-141.43;Dbxref=InterPro:IPR001126,InterPro:IPR017961,Pfam:PF00817,Pfam:PF11799;Note=Similar to POLH: DNA polymerase eta (Arabidopsis thaliana OX%3D3702);Ontology_term=GO:0003684,GO:0006281	37	35	72	0.080170348684	1	Chromosome03_Phase0=14093565=T=A	0	Aligned.sortedByCoord.out.dedup	0.9062943247030854	0.9972921977594893	0.5138888888888888	ID=maker-Chromosome03_Phase0-augustus-gene-141.43;Name=maker-Chromosome03_Phase0-augustus-gene-141.43	Chromosome03_Phase0	15753847	15753963	Deletion	115	1653769	No ASE
Chromosome03_Phase0	14102099	14104109	tme7p0_03G00796	ID=tme7p0_03G00796;Name=tme7p0_03G00796;Alias=snap-Chr03_P0-processed-gene-141.22;Note=Protein of unknown function	20	32	52	-0.678071905113	1	Chromosome03_Phase0=14102524=C=T	0	Aligned.sortedByCoord.out.dedup	0.12634707581392154	0.26919969630711066	0.38461538461538464	ID=snap-Chromosome03_Phase0-processed-gene-141.22;Name=snap-Chromosome03_Phase0-processed-gene-141.22	Chromosome03_Phase0	15753847	15753963	Deletion	115	1649739	No ASE
Chromosome03_Phase0	14109216	14122790	tme7p0_03G00797	ID=tme7p0_03G00797;Name=tme7p0_03G00797;Alias=augustus-Chr03_P0-processed-gene-141.9;Dbxref=InterPro:IPR004044,InterPro:IPR006073,Pfam:PF01926,Pfam:PF07650;Note=Similar to ERG: GTP-binding protein ERG (Arabidopsis thaliana OX%3D3702);Ontology_term=GO:0003723,GO:0005525	88	69	157	0.350907161859	4	Chromosome03_Phase0=14109714=T=C,Chromosome03_Phase0=14109755=T=A,Chromosome03_Phase0=14111449=A=T,Chromosome03_Phase0=14111471=T=C	0	Aligned.sortedByCoord.out.dedup	0.15061414693468908	0.30717443919382603	0.5605095541401274	ID=augustus-Chromosome03_Phase0-processed-gene-141.9;Name=augustus-Chromosome03_Phase0-processed-gene-141.9	Chromosome03_Phase0	15753847	15753963	Deletion	115	1631058	No ASE
Chromosome03_Phase0	14157329	14169371	tme7p0_03G00798	ID=tme7p0_03G00798;Name=tme7p0_03G00798;Alias=maker-Chr03_P0-snap-gene-141.47;Note=Similar to SUF4: Protein SUPPRESSOR OF FRI 4 (Arabidopsis thaliana OX%3D3702)	275	271	546	0.0211387670582	4	Chromosome03_Phase0=14157545=A=T,Chromosome03_Phase0=14157578=A=G,Chromosome03_Phase0=14158422=G=A,Chromosome03_Phase0=14166950=A=T	0	Aligned.sortedByCoord.out.dedup	0.8978571016430434	0.9924447491970528	0.50366300366300365	ID=maker-Chromosome03_Phase0-snap-gene-141.47;Name=maker-Chromosome03_Phase0-snap-gene-141.47	Chromosome03_Phase0	15753847	15753963	Deletion	115	1584477	No ASE
Chromosome03_Phase0	14258962	14274323	tme7p0_03G00802	ID=tme7p0_03G00802;Name=tme7p0_03G00802;Alias=maker-Chr03_P0-snap-gene-142.36;Dbxref=InterPro:IPR000571,Pfam:PF00642;Note=Similar to HUA1: Zinc finger CCCH domain-containing protein 37 (Arabidopsis thaliana OX%3D3702);Ontology_term=GO:0046872	148	135	283	0.132637768578	4	Chromosome03_Phase0=14259155=G=A,Chromosome03_Phase0=14259204=A=G,Chromosome03_Phase0=14259205=G=A,Chromosome03_Phase0=14259304=C=T	0	Aligned.sortedByCoord.out.dedup	0.4757085730971811	0.6829979172990552	0.5229681978798587	ID=maker-Chromosome03_Phase0-snap-gene-142.36;Name=maker-Chromosome03_Phase0-snap-gene-142.36	Chromosome03_Phase0	15753847	15753963	Deletion	115	1479525	No ASE
Chromosome03_Phase0	14355873	14373554	tme7p0_03G00805	ID=tme7p0_03G00805;Name=tme7p0_03G00805;Alias=maker-Chr03_P0-snap-gene-143.37;Dbxref=InterPro:IPR000719,InterPro:IPR001611,InterPro:IPR021720,Pfam:PF00069,Pfam:PF11721,Pfam:PF13855;Note=Similar to At1g56140: Probable LRR receptor-like serine/threonine-protein kinase At1g56140 (Arabidopsis thaliana OX%3D3702);Ontology_term=GO:0004672,GO:0005515,GO:0005524,GO:0006468	10	1	11	3.32192809489	2	Chromosome03_Phase0=14357302=G=A,Chromosome03_Phase0=14357321=G=A	0	Aligned.sortedByCoord.out.dedup	0.011718750000000002	0.0394733945761916	0.9090909090909091	ID=maker-Chromosome03_Phase0-snap-gene-143.37;Name=maker-Chromosome03_Phase0-snap-gene-143.37	Chromosome03_Phase0	15753847	15753963	Deletion	115	1380294	Complete
Chromosome03_Phase0	14466280	14473292	tme7p0_03G00807	ID=tme7p0_03G00807;Name=tme7p0_03G00807;Alias=maker-Chr03_P0-augustus-gene-144.26;Dbxref=InterPro:IPR023210,Pfam:PF00248;Note=Similar to COR2: Non-functional NADPH-dependent codeinone reductase 2 (Papaver somniferum OX%3D3469)	165	276	441	-0.742202242532	4	Chromosome03_Phase0=14467989=A=C,Chromosome03_Phase0=14468033=G=A,Chromosome03_Phase0=14468444=C=T,Chromosome03_Phase0=14468453=A=G	0	Aligned.sortedByCoord.out.dedup	1.402878418913284e-7	1.2925943351143207e-6	0.3741496598639456	ID=maker-Chromosome03_Phase0-augustus-gene-144.26;Name=maker-Chromosome03_Phase0-augustus-gene-144.26	Chromosome03_Phase0	15753847	15753963	Deletion	115	1280556	Partial
Chromosome03_Phase0	14593990	14599749	tme7p0_03G00810	ID=tme7p0_03G00810;Name=tme7p0_03G00810;Alias=maker-Chr03_P0-augustus-gene-146.20;Dbxref=InterPro:IPR009332,Pfam:PF06179;Note=Similar to MED22B: Mediator of RNA polymerase II transcription subunit 22b (Arabidopsis thaliana OX%3D3702);Ontology_term=GO:0003712,GO:0006357,GO:0016592	223	280	503	-0.328383117025	34	Chromosome03_Phase0=14598388=G=A,Chromosome03_Phase0=14598393=A=G,Chromosome03_Phase0=14598395=C=T,Chromosome03_Phase0=14598404=A=G,Chromosome03_Phase0=14598415=C=T,Chromosome03_Phase0=14598429=G=A,Chromosome03_Phase0=14598484=C=A,Chromosome03_Phase0=14598552=A=C,Chromosome03_Phase0=14598579=T=G,Chromosome03_Phase0=14598626=A=G,Chromosome03_Phase0=14598656=T=C,Chromosome03_Phase0=14598664=C=G,Chromosome03_Phase0=14598688=T=C,Chromosome03_Phase0=14598694=A=C,Chromosome03_Phase0=14598697=T=C,Chromosome03_Phase0=14598724=T=C,Chromosome03_Phase0=14598807=G=A,Chromosome03_Phase0=14598808=A=C,Chromosome03_Phase0=14598905=C=T,Chromosome03_Phase0=14598966=C=T,Chromosome03_Phase0=14599023=C=T,Chromosome03_Phase0=14599043=C=T,Chromosome03_Phase0=14599144=A=G,Chromosome03_Phase0=14599194=C=A,Chromosome03_Phase0=14599222=A=G,Chromosome03_Phase0=14599228=T=C,Chromosome03_Phase0=14599230=T=G,Chromosome03_Phase0=14599233=T=G,Chromosome03_Phase0=14599390=T=C,Chromosome03_Phase0=14599510=A=G,Chromosome03_Phase0=14599603=C=G,Chromosome03_Phase0=14599625=G=T,Chromosome03_Phase0=14599697=A=G,Chromosome03_Phase0=14599718=G=C	0	Aligned.sortedByCoord.out.dedup	0.012451229009429052	0.04161820395369739	0.4433399602385686	ID=maker-Chromosome03_Phase0-augustus-gene-146.20;Name=maker-Chromosome03_Phase0-augustus-gene-146.20	Chromosome03_Phase0	15753847	15753963	Deletion	115	1154099	Partial
Chromosome03_Phase0	14608496	14611345	tme7p0_03G00811	ID=tme7p0_03G00811;Name=tme7p0_03G00811;Alias=augustus-Chr03_P0-processed-gene-146.2;Dbxref=InterPro:IPR001611,InterPro:IPR002182,Pfam:PF00931,Pfam:PF13855,Pfam:PF18052;Note=Similar to RGA3: Putative disease resistance protein RGA3 (Solanum bulbocastanum OX%3D147425);Ontology_term=GO:0005515,GO:0043531	21	23	44	-0.131244533278	14	Chromosome03_Phase0=14609441=G=A,Chromosome03_Phase0=14609525=A=C,Chromosome03_Phase0=14609788=T=C,Chromosome03_Phase0=14609813=G=A,Chromosome03_Phase0=14609865=G=C,Chromosome03_Phase0=14609876=A=G,Chromosome03_Phase0=14609907=A=G,Chromosome03_Phase0=14609908=C=T,Chromosome03_Phase0=14609947=A=T,Chromosome03_Phase0=14609956=G=T,Chromosome03_Phase0=14609977=C=T,Chromosome03_Phase0=14610101=G=T,Chromosome03_Phase0=14610104=C=T,Chromosome03_Phase0=14610195=G=A	0	Aligned.sortedByCoord.out.dedup	0.880395821280674	0.9815931026729268	0.4772727272727273	ID=augustus-Chromosome03_Phase0-processed-gene-146.2;Name=augustus-Chromosome03_Phase0-processed-gene-146.2	Chromosome03_Phase0	15753847	15753963	Deletion	115	1142503	No ASE
Chromosome03_Phase0	14748143	14750248	tme7p0_03G00816	ID=tme7p0_03G00816;Name=tme7p0_03G00816;Alias=maker-Chr03_P0-augustus-gene-147.31;Dbxref=InterPro:IPR001005,InterPro:IPR025756,Pfam:PF00249,Pfam:PF14379;Note=Similar to IPN2: Myb family transcription factor IPN2 (Lotus japonicus OX%3D34305)	12	17	29	-0.502500340529	2	Chromosome03_Phase0=14748468=G=C,Chromosome03_Phase0=14748636=T=A	0	Aligned.sortedByCoord.out.dedup	0.4582583196461206	0.6660763782819905	0.41379310344827586	ID=maker-Chromosome03_Phase0-augustus-gene-147.31;Name=maker-Chromosome03_Phase0-augustus-gene-147.31	Chromosome03_Phase0	15753847	15753963	Deletion	115	1003600	No ASE
Chromosome03_Phase0	14819907	14823885	tme7p0_03G00819	ID=tme7p0_03G00819;Name=tme7p0_03G00819;Alias=maker-Chr03_P0-augustus-gene-148.30;Dbxref=InterPro:IPR001093,Pfam:PF00478;Note=Similar to At1g16350: Inosine-5'-monophosphate dehydrogenase 2 (Arabidopsis thaliana OX%3D3702);Ontology_term=GO:0003824,GO:0055114	330	370	700	-0.16505924627	9	Chromosome03_Phase0=14821717=C=T,Chromosome03_Phase0=14822767=G=A,Chromosome03_Phase0=14823049=A=G,Chromosome03_Phase0=14823089=C=T,Chromosome03_Phase0=14823198=T=G,Chromosome03_Phase0=14823372=C=T,Chromosome03_Phase0=14823555=T=A=*,Chromosome03_Phase0=14823643=C=G,Chromosome03_Phase0=14823772=G=T	0	Aligned.sortedByCoord.out.dedup	0.140409662475552	0.292651026859548	0.4714285714285714	ID=maker-Chromosome03_Phase0-augustus-gene-148.30;Name=maker-Chromosome03_Phase0-augustus-gene-148.30	Chromosome03_Phase0	15753847	15753963	Deletion	115	929963	No ASE
Chromosome03_Phase0	14917918	14924270	tme7p0_03G00822	ID=tme7p0_03G00822;Name=tme7p0_03G00822;Alias=maker-Chr03_P0-snap-gene-149.14;Dbxref=InterPro:IPR005045,Pfam:PF03381;Note=Similar to ALIS3: ALA-interacting subunit 3 (Arabidopsis thaliana OX%3D3702);Ontology_term=GO:0016020	1023	983	2006	0.0575428234047	62	Chromosome03_Phase0=14918065=G=T,Chromosome03_Phase0=14918309=C=T,Chromosome03_Phase0=14919509=T=G,Chromosome03_Phase0=14919682=C=T,Chromosome03_Phase0=14919739=C=A,Chromosome03_Phase0=14919907=C=T,Chromosome03_Phase0=14919926=T=C,Chromosome03_Phase0=14920705=T=C,Chromosome03_Phase0=14920719=G=C,Chromosome03_Phase0=14920950=G=T,Chromosome03_Phase0=14920976=T=C,Chromosome03_Phase0=14921008=G=T,Chromosome03_Phase0=14921017=G=T,Chromosome03_Phase0=14921117=A=G,Chromosome03_Phase0=14921235=G=C,Chromosome03_Phase0=14921238=A=C,Chromosome03_Phase0=14921314=A=G,Chromosome03_Phase0=14921386=C=T,Chromosome03_Phase0=14921442=G=A,Chromosome03_Phase0=14921446=T=G,Chromosome03_Phase0=14921525=T=C,Chromosome03_Phase0=14921706=C=A,Chromosome03_Phase0=14921936=C=G,Chromosome03_Phase0=14921951=T=C,Chromosome03_Phase0=14921974=C=T,Chromosome03_Phase0=14921982=A=T,Chromosome03_Phase0=14922021=A=G,Chromosome03_Phase0=14922158=A=C,Chromosome03_Phase0=14922168=G=A,Chromosome03_Phase0=14922189=G=T,Chromosome03_Phase0=14922218=T=C,Chromosome03_Phase0=14922299=C=T,Chromosome03_Phase0=14922387=C=A,Chromosome03_Phase0=14922499=C=T,Chromosome03_Phase0=14922569=T=G,Chromosome03_Phase0=14922628=T=C,Chromosome03_Phase0=14922663=G=T,Chromosome03_Phase0=14922689=T=C,Chromosome03_Phase0=14922772=C=T,Chromosome03_Phase0=14922890=G=A,Chromosome03_Phase0=14922907=T=G,Chromosome03_Phase0=14922928=A=G,Chromosome03_Phase0=14922929=T=C,Chromosome03_Phase0=14923001=T=C,Chromosome03_Phase0=14923002=T=C,Chromosome03_Phase0=14923008=C=A,Chromosome03_Phase0=14923196=T=C,Chromosome03_Phase0=14923275=G=C,Chromosome03_Phase0=14923288=A=T,Chromosome03_Phase0=14923311=T=C,Chromosome03_Phase0=14923405=C=T,Chromosome03_Phase0=14923544=C=A,Chromosome03_Phase0=14923548=T=G,Chromosome03_Phase0=14923565=A=G,Chromosome03_Phase0=14923638=C=T,Chromosome03_Phase0=14923661=A=G,Chromosome03_Phase0=14923663=G=T,Chromosome03_Phase0=14923752=G=A,Chromosome03_Phase0=14923852=C=G,Chromosome03_Phase0=14923910=T=G,Chromosome03_Phase0=14924097=T=C,Chromosome03_Phase0=14924154=A=G	0	Aligned.sortedByCoord.out.dedup	0.3838892642343158	0.5944172028824063	0.5099700897308076	ID=maker-Chromosome03_Phase0-snap-gene-149.14;Name=maker-Chromosome03_Phase0-snap-gene-149.14	Chromosome03_Phase0	15753847	15753963	Deletion	115	829578	No ASE
Chromosome03_Phase0	15098761	15108254	tme7p0_03G00823	ID=tme7p0_03G00823;Name=tme7p0_03G00823;Alias=maker-Chr03_P0-augustus-gene-151.18;Dbxref=InterPro:IPR006218,Pfam:PF00793;Note=Similar to KDSA: 2-dehydro-3-deoxyphosphooctonate aldolase (Pisum sativum OX%3D3888);Ontology_term=GO:0009058	59	51	110	0.21021770739	1	Chromosome03_Phase0=15102507=T=G	0	Aligned.sortedByCoord.out.dedup	0.5046848075879912	0.7081580838866707	0.5363636363636364	ID=maker-Chromosome03_Phase0-augustus-gene-151.18;Name=maker-Chromosome03_Phase0-augustus-gene-151.18	Chromosome03_Phase0	15753847	15753963	Deletion	115	645594	No ASE
Chromosome03_Phase0	15206230	15208772	tme7p0_03G00830	ID=tme7p0_03G00830;Name=tme7p0_03G00830;Alias=maker-Chr03_P0-snap-gene-152.26;Dbxref=InterPro:IPR001650,Pfam:PF00271;Note=Similar to RH40: DEAD-box ATP-dependent RNA helicase 40 (Arabidopsis thaliana OX%3D3702)	102	66	168	0.628031222613	1	Chromosome03_Phase0=15207320=G=A	0	Aligned.sortedByCoord.out.dedup	0.006751369163205476	0.024758471885313334	0.6071428571428571	ID=maker-Chromosome03_Phase0-snap-gene-152.26;Name=maker-Chromosome03_Phase0-snap-gene-152.26	Chromosome03_Phase0	15753847	15753963	Deletion	115	545076	Partial
Chromosome03_Phase0	15270636	15274265	tme7p0_03G00832	ID=tme7p0_03G00832;Name=tme7p0_03G00832;Alias=maker-Chr03_P0-augustus-gene-152.21;Dbxref=InterPro:IPR002885,Pfam:PF01535,Pfam:PF13041;Note=Similar to PCMP-E23: Pentatricopeptide repeat-containing protein At2g34400 (Arabidopsis thaliana OX%3D3702)	10	13	23	-0.378511623254	2	Chromosome03_Phase0=15271310=T=C,Chromosome03_Phase0=15271391=A=G	0	Aligned.sortedByCoord.out.dedup	0.6776394844055177	0.8477630982683304	0.43478260869565216	ID=maker-Chromosome03_Phase0-augustus-gene-152.21;Name=maker-Chromosome03_Phase0-augustus-gene-152.21	Chromosome03_Phase0	15753847	15753963	Deletion	115	479583	No ASE
Chromosome03_Phase0	15277307	15287067	tme7p0_03G00833	ID=tme7p0_03G00833;Name=tme7p0_03G00833;Alias=maker-Chr03_P0-augustus-gene-152.18;Dbxref=InterPro:IPR013632,Pfam:PF08423;Note=Similar to XRCC2: DNA repair protein XRCC2 homolog (Arabidopsis thaliana OX%3D3702)	202	70	272	1.52892846581	13	Chromosome03_Phase0=15284502=G=A,Chromosome03_Phase0=15284505=C=G,Chromosome03_Phase0=15284508=T=C,Chromosome03_Phase0=15284519=A=G,Chromosome03_Phase0=15285018=C=T,Chromosome03_Phase0=15285390=G=A,Chromosome03_Phase0=15285505=T=C,Chromosome03_Phase0=15285590=C=T,Chromosome03_Phase0=15285646=T=A,Chromosome03_Phase0=15285704=T=C,Chromosome03_Phase0=15285792=T=C,Chromosome03_Phase0=15285821=T=C,Chromosome03_Phase0=15285836=A=T	0	Aligned.sortedByCoord.out.dedup	5.123981911173951e-16	9.1428662310574e-15	0.7426470588235294	ID=maker-Chromosome03_Phase0-augustus-gene-152.18;Name=maker-Chromosome03_Phase0-augustus-gene-152.18	Chromosome03_Phase0	15753847	15753963	Deletion	115	466781	Partial
Chromosome03_Phase0	15459366	15467181	tme7p0_03G00835	ID=tme7p0_03G00835;Name=tme7p0_03G00835;Alias=maker-Chr03_P0-augustus-gene-154.11;Dbxref=InterPro:IPR005122,Pfam:PF03167;Note=Similar to UNG: Uracil-DNA glycosylase%2C mitochondrial (Arabidopsis thaliana OX%3D3702)	173	534	707	-1.62606770405	26	Chromosome03_Phase0=15459637=T=C,Chromosome03_Phase0=15459663=G=A,Chromosome03_Phase0=15459796=A=C,Chromosome03_Phase0=15460643=A=C,Chromosome03_Phase0=15460650=T=C,Chromosome03_Phase0=15460701=C=A,Chromosome03_Phase0=15460737=A=C,Chromosome03_Phase0=15460937=C=A,Chromosome03_Phase0=15463629=C=T,Chromosome03_Phase0=15463680=C=T,Chromosome03_Phase0=15463701=A=G,Chromosome03_Phase0=15463840=C=G,Chromosome03_Phase0=15463851=G=A,Chromosome03_Phase0=15463852=C=T,Chromosome03_Phase0=15463883=A=G,Chromosome03_Phase0=15463901=G=A,Chromosome03_Phase0=15463921=C=G,Chromosome03_Phase0=15463923=G=A,Chromosome03_Phase0=15463962=C=G,Chromosome03_Phase0=15464032=C=T,Chromosome03_Phase0=15464066=A=G,Chromosome03_Phase0=15465795=A=G,Chromosome03_Phase0=15465911=T=C,Chromosome03_Phase0=15465928=C=G,Chromosome03_Phase0=15465965=A=C,Chromosome03_Phase0=15466790=C=T	0	Aligned.sortedByCoord.out.dedup	1.0835267804110014e-43	4.8424533307714097e-42	0.2446958981612447	ID=maker-Chromosome03_Phase0-augustus-gene-154.11;Name=maker-Chromosome03_Phase0-augustus-gene-154.11	Chromosome03_Phase0	15753847	15753963	Deletion	115	286667	Partial
Chromosome03_Phase0	15465620	15467700	tme7p0_03G00836	ID=tme7p0_03G00836;Name=tme7p0_03G00836;Alias=maker-Chr03_P0-augustus-gene-154.10;Note=Similar to UNG: Uracil-DNA glycosylase%2C mitochondrial (Arabidopsis thaliana OX%3D3702)	82	138	220	-0.75097245216	3	Chromosome03_Phase0=15467328=G=A,Chromosome03_Phase0=15467350=G=A,Chromosome03_Phase0=15467400=C=T	0	Aligned.sortedByCoord.out.dedup	1.9421573945894996e-4	0.001069565834271822	0.37272727272727274	ID=maker-Chromosome03_Phase0-augustus-gene-154.10;Name=maker-Chromosome03_Phase0-augustus-gene-154.10	Chromosome03_Phase0	15753847	15753963	Deletion	115	286148	Partial
Chromosome03_Phase0	15755461	15767052	tme7p0_03G00838	ID=tme7p0_03G00838;Name=tme7p0_03G00838;Alias=maker-Chr03_P0-augustus-gene-157.18;Dbxref=InterPro:IPR002719,InterPro:IPR002720,InterPro:IPR024599,Pfam:PF01857,Pfam:PF01858,Pfam:PF11934;Note=Similar to RBR: Retinoblastoma-related protein (Ricinus communis OX%3D3988);Ontology_term=GO:0005634,GO:0051726	78	82	160	-0.0721497857558	4	Chromosome03_Phase0=15755567=T=G,Chromosome03_Phase0=15755575=T=A,Chromosome03_Phase0=15755590=T=C,Chromosome03_Phase0=15755713=T=A	0	Aligned.sortedByCoord.out.dedup	0.812615565189885	0.9414469097800077	0.4875	ID=maker-Chromosome03_Phase0-augustus-gene-157.18;Name=maker-Chromosome03_Phase0-augustus-gene-157.18	Chromosome03_Phase0	15813329	15813329	Insertion	52	46277	No ASE
Chromosome03_Phase0	15792441	15813716	tme7p0_03G00840	ID=tme7p0_03G00840;Name=tme7p0_03G00840;Alias=maker-Chr03_P0-snap-gene-158.15;Dbxref=InterPro:IPR004837,Pfam:PF01699;Note=Similar to CAX2: Vacuolar cation/proton exchanger 2 (Oryza sativa subsp. japonica OX%3D39947);Ontology_term=GO:0016021,GO:0055085	19	14	33	0.440572591386	1	Chromosome03_Phase0=15813252=A=C	0	Aligned.sortedByCoord.out.dedup	0.4868502416647969	0.6927547675980139	0.5757575757575758	ID=maker-Chromosome03_Phase0-snap-gene-158.15;Name=maker-Chromosome03_Phase0-snap-gene-158.15	Chromosome03_Phase0	15819025	15819125	Deletion	99	5310	No ASE
Chromosome03_Phase0	15816715	15821856	tme7p0_03G00841	ID=tme7p0_03G00841;Name=tme7p0_03G00841;Alias=maker-Chr03_P0-augustus-gene-158.13;Note=Similar to ACR11: ACT domain-containing protein ACR11 (Arabidopsis thaliana OX%3D3702)	891	1098	1989	-0.301380717483	20	Chromosome03_Phase0=15816990=T=*=A,Chromosome03_Phase0=15816992=T=A,Chromosome03_Phase0=15817336=T=C,Chromosome03_Phase0=15817418=T=C=G,Chromosome03_Phase0=15817428=C=*=T,Chromosome03_Phase0=15817461=T=C,Chromosome03_Phase0=15817542=G=C,Chromosome03_Phase0=15817587=T=C,Chromosome03_Phase0=15817681=A=T,Chromosome03_Phase0=15818154=A=G,Chromosome03_Phase0=15818156=G=C,Chromosome03_Phase0=15818189=G=A,Chromosome03_Phase0=15818202=A=G,Chromosome03_Phase0=15818207=C=*=A,Chromosome03_Phase0=15818217=A=T,Chromosome03_Phase0=15818245=G=A,Chromosome03_Phase0=15818444=T=A,Chromosome03_Phase0=15818447=T=A,Chromosome03_Phase0=15820938=T=A,Chromosome03_Phase0=15821757=C=T	0	Aligned.sortedByCoord.out.dedup	3.782834428419722e-6	2.8532356840225727e-5	0.4479638009049774	ID=maker-Chromosome03_Phase0-augustus-gene-158.13;Name=maker-Chromosome03_Phase0-augustus-gene-158.13	Chromosome03_Phase0	15937729	15937730	Insertion	141	115874	Partial
Chromosome03_Phase0	15840256	15847368	tme7p0_03G00842	ID=tme7p0_03G00842;Name=tme7p0_03G00842;Alias=maker-Chr03_P0-augustus-gene-158.14;Dbxref=InterPro:IPR000504,Pfam:PF00076;Note=Similar to Rbpms2: RNA-binding protein with multiple splicing 2 (Mus musculus OX%3D10090);Ontology_term=GO:0003676	260	218	478	0.254183488252	2	Chromosome03_Phase0=15841037=A=G,Chromosome03_Phase0=15841184=T=G	0	Aligned.sortedByCoord.out.dedup	0.060638713923372056	0.15245767706421684	0.5439330543933054	ID=maker-Chromosome03_Phase0-augustus-gene-158.14;Name=maker-Chromosome03_Phase0-augustus-gene-158.14	Chromosome03_Phase0	15937729	15937730	Insertion	141	90362	No ASE
Chromosome03_Phase0	15938924	15958521	tme7p0_03G00844	ID=tme7p0_03G00844;Name=tme7p0_03G00844;Alias=maker-Chr03_P0-snap-gene-159.19;Dbxref=InterPro:IPR006068,Pfam:PF00689,Pfam:PF00702,Pfam:PF13246;Note=Similar to ACA9: Calcium-transporting ATPase 9%2C plasma membrane-type (Arabidopsis thaliana OX%3D3702)	105	95	200	0.144389909335	1	Chromosome03_Phase0=15939073=G=A	0	Aligned.sortedByCoord.out.dedup	0.5246223557223146	0.726259993746244	0.525	ID=maker-Chromosome03_Phase0-snap-gene-159.19;Name=maker-Chromosome03_Phase0-snap-gene-159.19	Chromosome03_Phase0	16293265	16293338	Deletion	73	334745	No ASE
Chromosome03_Phase0	15968545	15977462	tme7p0_03G00845	ID=tme7p0_03G00845;Name=tme7p0_03G00845;Alias=maker-Chr03_P0-augustus-gene-159.17;Dbxref=InterPro:IPR004014,InterPro:IPR024750,Pfam:PF00122,Pfam:PF00690,Pfam:PF12515;Note=Similar to ACA9: Calcium-transporting ATPase 9%2C plasma membrane-type (Arabidopsis thaliana OX%3D3702);Ontology_term=GO:0005516	30	34	64	-0.180572245642	1	Chromosome03_Phase0=15971745=A=G	0	Aligned.sortedByCoord.out.dedup	0.7079807541347662	0.8709966468413821	0.46875	ID=maker-Chromosome03_Phase0-augustus-gene-159.17;Name=maker-Chromosome03_Phase0-augustus-gene-159.17	Chromosome03_Phase0	16293265	16293338	Deletion	73	315804	No ASE
Chromosome03_Phase0	15999307	16009991	tme7p0_03G00846	ID=tme7p0_03G00846;Name=tme7p0_03G00846;Alias=maker-Chr03_P0-augustus-gene-160.13;Dbxref=InterPro:IPR001494,Pfam:PF03810,Pfam:PF13513;Note=Similar to kap123: Probable importin subunit beta-4 (Schizosaccharomyces pombe (strain 972 / ATCC 24843) OX%3D284812);Ontology_term=GO:0006886,GO:0008536	90	85	175	0.082462160192	1	Chromosome03_Phase0=16000400=C=A	0	Aligned.sortedByCoord.out.dedup	0.7624694402612487	0.9133589336997223	0.5142857142857142	ID=maker-Chromosome03_Phase0-augustus-gene-160.13;Name=maker-Chromosome03_Phase0-augustus-gene-160.13	Chromosome03_Phase0	16293265	16293338	Deletion	73	283275	No ASE
Chromosome03_Phase0	16050547	16066336	tme7p0_03G00847	ID=tme7p0_03G00847;Name=tme7p0_03G00847;Alias=maker-Chr03_P0-snap-gene-160.18;Dbxref=InterPro:IPR002524,Pfam:PF01545;Note=Similar to MTPC4: Metal tolerance protein C4 (Arabidopsis thaliana OX%3D3702);Ontology_term=GO:0006812,GO:0008324,GO:0016021,GO:0055085	6	5	11	0.263034405834	1	Chromosome03_Phase0=16051203=G=A	0	Aligned.sortedByCoord.out.dedup	1	1	0.5454545454545454	ID=maker-Chromosome03_Phase0-snap-gene-160.18;Name=maker-Chromosome03_Phase0-snap-gene-160.18	Chromosome03_Phase0	16293265	16293338	Deletion	73	226930	No ASE
Chromosome03_Phase0	16072058	16088988	tme7p0_03G00848	ID=tme7p0_03G00848;Name=tme7p0_03G00848;Alias=maker-Chr03_P0-augustus-gene-160.16;Note=Similar to PAT10: Protein S-acyltransferase 10 (Arabidopsis thaliana OX%3D3702)	6	5	11	0.263034405834	3	Chromosome03_Phase0=16075993=C=G,Chromosome03_Phase0=16076050=A=G,Chromosome03_Phase0=16076071=G=A	0	Aligned.sortedByCoord.out.dedup	1	1	0.5454545454545454	ID=maker-Chromosome03_Phase0-augustus-gene-160.16;Name=maker-Chromosome03_Phase0-augustus-gene-160.16	Chromosome03_Phase0	16293265	16293338	Deletion	73	204278	No ASE
Chromosome03_Phase0	16108110	16117606	tme7p0_03G00852	ID=tme7p0_03G00852;Name=tme7p0_03G00852;Alias=maker-Chr03_P0-augustus-gene-161.13;Dbxref=InterPro:IPR001382,Pfam:PF01532;Note=Similar to MNS2: Mannosyl-oligosaccharide 1%2C2-alpha-mannosidase MNS2 (Arabidopsis thaliana OX%3D3702);Ontology_term=GO:0004571,GO:0005509,GO:0016020	30	21	51	0.51457317283	1	Chromosome03_Phase0=16115177=T=G	0	Aligned.sortedByCoord.out.dedup	0.26243753571104417	0.460147749610198	0.5882352941176471	ID=maker-Chromosome03_Phase0-augustus-gene-161.13;Name=maker-Chromosome03_Phase0-augustus-gene-161.13	Chromosome03_Phase0	16293265	16293338	Deletion	73	175660	No ASE
Chromosome03_Phase0	16123472	16124555	tme7p0_03G00853	ID=tme7p0_03G00853;Name=tme7p0_03G00853;Alias=maker-Chr03_P0-augustus-gene-161.14;Note=Similar to MNS1: Mannosyl-oligosaccharide 1%2C2-alpha-mannosidase MNS1 (Arabidopsis thaliana OX%3D3702)	53	34	87	0.640457613313	6	Chromosome03_Phase0=16124101=C=A,Chromosome03_Phase0=16124108=G=C,Chromosome03_Phase0=16124174=T=C,Chromosome03_Phase0=16124199=A=C,Chromosome03_Phase0=16124223=C=T,Chromosome03_Phase0=16124310=G=T	0	Aligned.sortedByCoord.out.dedup	0.053003113010962284	0.13705527383836785	0.6091954022988506	ID=maker-Chromosome03_Phase0-augustus-gene-161.14;Name=maker-Chromosome03_Phase0-augustus-gene-161.14	Chromosome03_Phase0	16293265	16293338	Deletion	73	168711	No ASE
Chromosome03_Phase0	16285110	16302730	tme7p0_03G00854	ID=tme7p0_03G00854;Name=tme7p0_03G00854;Alias=maker-Chr03_P0-augustus-gene-163.24;Dbxref=InterPro:IPR000904,InterPro:IPR015403,InterPro:IPR032629,InterPro:IPR032691,Pfam:PF01369,Pfam:PF09324,Pfam:PF12783,Pfam:PF16213;Note=Similar to BIG1: Brefeldin A-inhibited guanine nucleotide-exchange protein 1 (Arabidopsis thaliana OX%3D3702);Ontology_term=GO:0005086,GO:0032012	47	45	92	0.062735755348	1	Chromosome03_Phase0=16285764=T=C	0	Aligned.sortedByCoord.out.dedup	0.917040519652472	1	0.5108695652173914	ID=maker-Chromosome03_Phase0-augustus-gene-163.24;Name=maker-Chromosome03_Phase0-augustus-gene-163.24	Chromosome03_Phase0	16304701	16304758	Deletion	57	1972	No ASE
Chromosome03_Phase0	16304573	16312407	tme7p0_03G00855	ID=tme7p0_03G00855;Name=tme7p0_03G00855;Alias=maker-Chr03_P0-snap-gene-163.28;Dbxref=InterPro:IPR002933,InterPro:IPR011650,Pfam:PF01546,Pfam:PF07687;Note=Similar to Acy1: Aminoacylase-1 (Mus musculus OX%3D10090);Ontology_term=GO:0016787	50	50	100	0	1	Chromosome03_Phase0=16307108=C=T	0	Aligned.sortedByCoord.out.dedup	1	1	0.5	ID=maker-Chromosome03_Phase0-snap-gene-163.28;Name=maker-Chromosome03_Phase0-snap-gene-163.28	Chromosome03_Phase0	16843376	16843377	Insertion	5092	530970	No ASE
Chromosome03_Phase0	16519278	16525292	tme7p0_03G00864	ID=tme7p0_03G00864;Name=tme7p0_03G00864;Alias=maker-Chr03_P0-augustus-gene-165.17;Dbxref=InterPro:IPR000719,InterPro:IPR002048,Pfam:PF00069,Pfam:PF13499;Note=Similar to CPK4: Calcium-dependent protein kinase 4 (Solanum tuberosum OX%3D4113);Ontology_term=GO:0004672,GO:0005509,GO:0005524,GO:0006468	8	9	17	-0.169925001442	1	Chromosome03_Phase0=16521931=T=A	0	Aligned.sortedByCoord.out.dedup	1	1	0.47058823529411764	ID=maker-Chromosome03_Phase0-augustus-gene-165.17;Name=maker-Chromosome03_Phase0-augustus-gene-165.17	Chromosome03_Phase0	16843376	16843377	Insertion	5092	318085	No ASE
Chromosome03_Phase0	16572920	16579356	tme7p0_03G00865	ID=tme7p0_03G00865;Name=tme7p0_03G00865;Alias=maker-Chr03_P0-augustus-gene-165.18;Dbxref=InterPro:IPR005828,Pfam:PF00083;Note=Similar to MSSP2: Monosaccharide-sensing protein 2 (Arabidopsis thaliana OX%3D3702);Ontology_term=GO:0016021,GO:0022857,GO:0055085	7	5	12	0.48542682717	8	Chromosome03_Phase0=16577198=G=A,Chromosome03_Phase0=16577781=C=T,Chromosome03_Phase0=16577784=A=G,Chromosome03_Phase0=16577787=C=T,Chromosome03_Phase0=16577790=G=T,Chromosome03_Phase0=16577800=A=C,Chromosome03_Phase0=16577808=A=G,Chromosome03_Phase0=16577809=A=C	0	Aligned.sortedByCoord.out.dedup	0.7744140625000002	0.9186292936467211	0.5833333333333334	ID=maker-Chromosome03_Phase0-augustus-gene-165.18;Name=maker-Chromosome03_Phase0-augustus-gene-165.18	Chromosome03_Phase0	16843376	16843377	Insertion	5092	264021	No ASE
Chromosome03_Phase0	16574210	16588861	tme7p0_03G00866	ID=tme7p0_03G00866;Name=tme7p0_03G00866;Alias=augustus-Chr03_P0-processed-gene-165.9;Dbxref=InterPro:IPR001320,InterPro:IPR001638,InterPro:IPR001828,Pfam:PF00060,Pfam:PF00497,Pfam:PF01094;Note=Similar to GLR3.2: Glutamate receptor 3.2 (Arabidopsis thaliana OX%3D3702);Ontology_term=GO:0004970,GO:0016020	330	322	652	0.0354053361312	6	Chromosome03_Phase0=16580520=G=T,Chromosome03_Phase0=16581651=A=G,Chromosome03_Phase0=16581799=A=G,Chromosome03_Phase0=16581863=A=G,Chromosome03_Phase0=16581885=T=C,Chromosome03_Phase0=16582042=T=C	0	Aligned.sortedByCoord.out.dedup	0.784001107463588	0.9250168507009321	0.5061349693251533	ID=augustus-Chromosome03_Phase0-processed-gene-165.9;Name=augustus-Chromosome03_Phase0-processed-gene-165.9	Chromosome03_Phase0	16843376	16843377	Insertion	5092	254516	No ASE
Chromosome03_Phase0	16938294	16946925	tme7p0_03G00872	ID=tme7p0_03G00872;Name=tme7p0_03G00872;Alias=maker-Chr03_P0-augustus-gene-169.18;Dbxref=InterPro:IPR022775,Pfam:PF01217;Note=Similar to AAP19-2: AP-1 complex subunit sigma-2 (Arabidopsis thaliana OX%3D3702)	645	3	648	7.74819284959	4	Chromosome03_Phase0=16946682=T=G,Chromosome03_Phase0=16946686=G=T,Chromosome03_Phase0=16946687=C=T,Chromosome03_Phase0=16946689=A=G	0	Aligned.sortedByCoord.out.dedup	7.765541653167601e-188	1.2378273395149156e-185	0.9953703703703703	ID=maker-Chromosome03_Phase0-augustus-gene-169.18;Name=maker-Chromosome03_Phase0-augustus-gene-169.18	Chromosome03_Phase0	16948253	16948267	Insertion	227	1329	Complete
Chromosome03_Phase0	16944752	16957568	tme7p0_03G00873	ID=tme7p0_03G00873;Name=tme7p0_03G00873;Alias=maker-Chr03_P0-augustus-gene-169.21;Dbxref=InterPro:IPR000014,InterPro:IPR000719,Pfam:PF00069,Pfam:PF13426;Note=Similar to PHOT2: Phototropin-2 (Arabidopsis thaliana OX%3D3702);Ontology_term=GO:0004672,GO:0005524,GO:0006468	645	3	648	7.74819284959	4	Chromosome03_Phase0=16946682=T=G,Chromosome03_Phase0=16946686=G=T,Chromosome03_Phase0=16946687=C=T,Chromosome03_Phase0=16946689=A=G	0	Aligned.sortedByCoord.out.dedup	7.765541653167601e-188	1.2378273395149156e-185	0.9953703703703703	ID=maker-Chromosome03_Phase0-augustus-gene-169.21;Name=maker-Chromosome03_Phase0-augustus-gene-169.21	Chromosome03_Phase0	16976040	16976048	Insertion	91	18473	Complete
Chromosome03_Phase0	16982196	16993301	tme7p0_03G00877	ID=tme7p0_03G00877;Name=tme7p0_03G00877;Alias=maker-Chr03_P0-snap-gene-170.38;Dbxref=InterPro:IPR005813,Pfam:PF00453;Note=Similar to rplT: 50S ribosomal protein L20 (Rhodospirillum centenum (strain ATCC 51521 / SW) OX%3D414684);Ontology_term=GO:0003735,GO:0005622,GO:0005840,GO:0006412,GO:0019843	247	216	463	0.193479729421	6	Chromosome03_Phase0=16984060=C=T,Chromosome03_Phase0=16992969=T=C,Chromosome03_Phase0=16993034=T=C,Chromosome03_Phase0=16993056=T=C,Chromosome03_Phase0=16993151=G=A,Chromosome03_Phase0=16993241=C=T	0	Aligned.sortedByCoord.out.dedup	0.16318031015948847	0.3271359320218029	0.5334773218142549	ID=maker-Chromosome03_Phase0-snap-gene-170.38;Name=maker-Chromosome03_Phase0-snap-gene-170.38	Chromosome03_Phase0	17209487	17209489	Insertion	7215	216187	No ASE
Chromosome03_Phase0	16989363	17000398	tme7p0_03G00878	ID=tme7p0_03G00878;Name=tme7p0_03G00878;Alias=maker-Chr03_P0-augustus-gene-170.28;Dbxref=InterPro:IPR019339,InterPro:IPR022209,Pfam:PF10197,Pfam:PF12542;Note=Similar to cwf25: Pre-mRNA-splicing factor cwf25 (Schizosaccharomyces pombe (strain 972 / ATCC 24843) OX%3D284812)	666	660	1326	0.0130561528254	6	Chromosome03_Phase0=16997138=G=C,Chromosome03_Phase0=16997226=C=A,Chromosome03_Phase0=16997407=G=A,Chromosome03_Phase0=16997588=G=A,Chromosome03_Phase0=16997857=C=A,Chromosome03_Phase0=16998148=A=G	0	Aligned.sortedByCoord.out.dedup	0.8907934465700739	0.9884995965728868	0.502262443438914	ID=maker-Chromosome03_Phase0-augustus-gene-170.28;Name=maker-Chromosome03_Phase0-augustus-gene-170.28	Chromosome03_Phase0	17209487	17209489	Insertion	7215	209090	No ASE
Chromosome03_Phase0	17010748	17029591	tme7p0_03G00880	ID=tme7p0_03G00880;Name=tme7p0_03G00880;Alias=maker-Chr03_P0-snap-gene-170.36;Dbxref=InterPro:IPR019542,Pfam:PF10513;Note=Similar to Epc2: Enhancer of polycomb homolog 2 (Mus musculus OX%3D10090)	68	60	128	0.180572245642	1	Chromosome03_Phase0=17028479=G=A	0	Aligned.sortedByCoord.out.dedup	0.5362687140711069	0.7361315636842503	0.53125	ID=maker-Chromosome03_Phase0-snap-gene-170.36;Name=maker-Chromosome03_Phase0-snap-gene-170.36	Chromosome03_Phase0	17209487	17209489	Insertion	7215	179897	No ASE
Chromosome03_Phase0	17091716	17097107	tme7p0_03G00884	ID=tme7p0_03G00884;Name=tme7p0_03G00884;Alias=augustus-Chr03_P0-processed-gene-171.2;Note=Protein of unknown function	24	34	58	-0.502500340529	1	Chromosome03_Phase0=17097019=A=T	0	Aligned.sortedByCoord.out.dedup	0.23704711476272028	0.42716717854364844	0.41379310344827586	ID=augustus-Chromosome03_Phase0-processed-gene-171.2;Name=augustus-Chromosome03_Phase0-processed-gene-171.2	Chromosome03_Phase0	17209487	17209489	Insertion	7215	112381	No ASE
Chromosome03_Phase0	17219995	17221584	tme7p0_03G00890	ID=tme7p0_03G00890;Name=tme7p0_03G00890;Alias=maker-Chr03_P0-augustus-gene-172.33;Dbxref=InterPro:IPR007117,InterPro:IPR009009,Pfam:PF01357,Pfam:PF03330;Note=Similar to EXPA15: Expansin-A15 (Arabidopsis thaliana OX%3D3702)	2	24	26	-3.58496250072	1	Chromosome03_Phase0=17220625=G=A	0	Aligned.sortedByCoord.out.dedup	1.049041748046878e-5	7.348414510488532e-5	0.07692307692307693	ID=maker-Chromosome03_Phase0-augustus-gene-172.33;Name=maker-Chromosome03_Phase0-augustus-gene-172.33	Chromosome03_Phase0	17828310	17828315	Insertion	9972	606727	Complete
Chromosome03_Phase0	17255561	17262078	tme7p0_03G00892	ID=tme7p0_03G00892;Name=tme7p0_03G00892;Alias=maker-Chr03_P0-augustus-gene-172.34;Note=Similar to RHIP1: RGS1-HXK1-interacting protein 1 (Arabidopsis thaliana OX%3D3702)	165	191	356	-0.21110661379	3	Chromosome03_Phase0=17255797=A=C,Chromosome03_Phase0=17256065=C=A,Chromosome03_Phase0=17261161=T=C	0	Aligned.sortedByCoord.out.dedup	0.18509452269546167	0.3582522966256197	0.46348314606741575	ID=maker-Chromosome03_Phase0-augustus-gene-172.34;Name=maker-Chromosome03_Phase0-augustus-gene-172.34	Chromosome03_Phase0	17828310	17828315	Insertion	9972	566233	No ASE
Chromosome03_Phase0	17280791	17282004	tme7p0_03G00893	ID=tme7p0_03G00893;Name=tme7p0_03G00893;Alias=maker-Chr03_P0-snap-gene-172.36;Dbxref=InterPro:IPR001841,InterPro:IPR039525,Pfam:PF13639,Pfam:PF14369;Note=Similar to SIRP1: E3 ubiquitin-protein ligase SIRP1 (Oryza sativa subsp. japonica OX%3D39947);Ontology_term=GO:0061630	247	279	526	-0.175754080245	3	Chromosome03_Phase0=17281794=T=G,Chromosome03_Phase0=17281986=T=C,Chromosome03_Phase0=17281995=A=G	0	Aligned.sortedByCoord.out.dedup	0.17642616604940645	0.3462393677352647	0.4695817490494297	ID=maker-Chromosome03_Phase0-snap-gene-172.36;Name=maker-Chromosome03_Phase0-snap-gene-172.36	Chromosome03_Phase0	17828310	17828315	Insertion	9972	546307	No ASE
Chromosome03_Phase0	17333961	17336751	tme7p0_03G00895	ID=tme7p0_03G00895;Name=tme7p0_03G00895;Alias=maker-Chr03_P0-snap-gene-173.41;Dbxref=InterPro:IPR000719,Pfam:PF00069;Note=Similar to PBL16: Probable serine/threonine-protein kinase PBL16 (Arabidopsis thaliana OX%3D3702);Ontology_term=GO:0004672,GO:0005524,GO:0006468	116	107	223	0.116514008726	3	Chromosome03_Phase0=17334202=C=T,Chromosome03_Phase0=17334343=C=A,Chromosome03_Phase0=17334401=C=T	0	Aligned.sortedByCoord.out.dedup	0.5922519146303586	0.781426098343339	0.5201793721973094	ID=maker-Chromosome03_Phase0-snap-gene-173.41;Name=maker-Chromosome03_Phase0-snap-gene-173.41	Chromosome03_Phase0	17828310	17828315	Insertion	9972	491560	No ASE
Chromosome03_Phase0	17382949	17391008	tme7p0_03G00898	ID=tme7p0_03G00898;Name=tme7p0_03G00898;Alias=maker-Chr03_P0-augustus-gene-174.42;Dbxref=InterPro:IPR005491,Pfam:PF03735;Note=Similar to EML3: Protein EMSY-LIKE 3 (Arabidopsis thaliana OX%3D3702)	14	49	63	-1.80735492206	3	Chromosome03_Phase0=17390304=T=C,Chromosome03_Phase0=17390330=A=T,Chromosome03_Phase0=17390395=G=A	0	Aligned.sortedByCoord.out.dedup	1.1123023000449012e-5	7.75745687722127e-5	0.2222222222222222	ID=maker-Chromosome03_Phase0-augustus-gene-174.42;Name=maker-Chromosome03_Phase0-augustus-gene-174.42	Chromosome03_Phase0	17828310	17828315	Insertion	9972	437303	Partial
Chromosome03_Phase0	17426873	17432070	tme7p0_03G00899	ID=tme7p0_03G00899;Name=tme7p0_03G00899;Alias=maker-Chr03_P0-snap-gene-174.44;Dbxref=InterPro:IPR002423,Pfam:PF00118;Note=Similar to RuBisCO large subunit-binding protein subunit beta%2C chloroplastic (Brassica napus OX%3D3708);Ontology_term=GO:0005524	452	3	455	7.23521646169	1	Chromosome03_Phase0=17429123=A=C	0	Aligned.sortedByCoord.out.dedup	3.375012802705724e-130	3.873434693409305e-128	0.9934065934065934	ID=maker-Chromosome03_Phase0-snap-gene-174.44;Name=maker-Chromosome03_Phase0-snap-gene-174.44	Chromosome03_Phase0	17828310	17828315	Insertion	9972	396241	Complete
Chromosome03_Phase0	17433032	17434837	tme7p0_03G00900	ID=tme7p0_03G00900;Name=tme7p0_03G00900;Alias=maker-Chr03_P0-augustus-gene-174.40;Dbxref=InterPro:IPR003742,Pfam:PF02590;Note=Similar to At5g10620: Putative RNA methyltransferase At5g10620 (Arabidopsis thaliana OX%3D3702);Ontology_term=GO:0006364,GO:0008168	17	15	32	0.180572245642	2	Chromosome03_Phase0=17434296=T=A,Chromosome03_Phase0=17434466=T=C	0	Aligned.sortedByCoord.out.dedup	0.8600500659085822	0.9689240023185582	0.53125	ID=maker-Chromosome03_Phase0-augustus-gene-174.40;Name=maker-Chromosome03_Phase0-augustus-gene-174.40	Chromosome03_Phase0	17828310	17828315	Insertion	9972	393474	No ASE
Chromosome03_Phase0	17437924	17444187	tme7p0_03G00901	ID=tme7p0_03G00901;Name=tme7p0_03G00901;Alias=maker-Chr03_P0-snap-gene-174.48;Dbxref=InterPro:IPR003742,Pfam:PF02590;Note=Similar to At5g10620: Putative RNA methyltransferase At5g10620 (Arabidopsis thaliana OX%3D3702);Ontology_term=GO:0006364,GO:0008168	19	10	29	0.925999418556	1	Chromosome03_Phase0=17440639=A=G	0	Aligned.sortedByCoord.out.dedup	0.13604594767093653	0.2847556412733083	0.6551724137931034	ID=maker-Chromosome03_Phase0-snap-gene-174.48;Name=maker-Chromosome03_Phase0-snap-gene-174.48	Chromosome03_Phase0	17828310	17828315	Insertion	9972	384124	No ASE
Chromosome03_Phase0	17496340	17515488	tme7p0_03G00905	ID=tme7p0_03G00905;Name=tme7p0_03G00905;Alias=maker-Chr03_P0-snap-gene-175.30;Dbxref=InterPro:IPR004364,InterPro:IPR004365,Pfam:PF00152,Pfam:PF01336;Note=Similar to OVA5: Lysine--tRNA ligase%2C chloroplastic/mitochondrial (Arabidopsis thaliana OX%3D3702);Ontology_term=GO:0000166,GO:0003676,GO:0004812,GO:0005524,GO:0006418	170	137	307	0.311358853177	1	Chromosome03_Phase0=17501664=G=A	0	Aligned.sortedByCoord.out.dedup	0.06762505089189573	0.16538509718635122	0.5537459283387622	ID=maker-Chromosome03_Phase0-snap-gene-175.30;Name=maker-Chromosome03_Phase0-snap-gene-175.30	Chromosome03_Phase0	17828310	17828315	Insertion	9972	312823	No ASE
Chromosome03_Phase0	17571613	17574210	tme7p0_03G00906	ID=tme7p0_03G00906;Name=tme7p0_03G00906;Alias=maker-Chr03_P0-snap-gene-175.29;Dbxref=InterPro:IPR004314,InterPro:IPR025521,Pfam:PF03080,Pfam:PF14365;Note=Protein of unknown function	48	111	159	-1.20945336563	1	Chromosome03_Phase0=17572777=A=C	0	Aligned.sortedByCoord.out.dedup	6.351657812298147e-7	5.350609687329959e-6	0.3018867924528302	ID=maker-Chromosome03_Phase0-snap-gene-175.29;Name=maker-Chromosome03_Phase0-snap-gene-175.29	Chromosome03_Phase0	17828310	17828315	Insertion	9972	254101	Partial
Chromosome03_Phase0	17577505	17601160	tme7p0_03G00907	ID=tme7p0_03G00907;Name=tme7p0_03G00907;Alias=maker-Chr03_P0-augustus-gene-176.27;Dbxref=InterPro:IPR001300,InterPro:IPR022682,Pfam:PF00648,Pfam:PF01067;Note=Similar to ADL1: Calpain-type cysteine protease ADL1 (Oryza sativa subsp. japonica OX%3D39947);Ontology_term=GO:0004198,GO:0005622,GO:0006508	96	68	164	0.497499659471	1	Chromosome03_Phase0=17600813=A=G	0	Aligned.sortedByCoord.out.dedup	0.034680697455632424	0.09714189572607018	0.5853658536585366	ID=maker-Chromosome03_Phase0-augustus-gene-176.27;Name=maker-Chromosome03_Phase0-augustus-gene-176.27	Chromosome03_Phase0	17828310	17828315	Insertion	9972	227151	No ASE
Chromosome03_Phase0	17705262	17708369	tme7p0_03G00909	ID=tme7p0_03G00909;Name=tme7p0_03G00909;Alias=maker-Chr03_P0-augustus-gene-177.39;Dbxref=InterPro:IPR003008,InterPro:IPR018316,Pfam:PF00091,Pfam:PF03953;Note=Similar to TUBA5: Tubulin alpha-5 chain (Arabidopsis thaliana OX%3D3702);Ontology_term=GO:0003924	678	2	680	8.40514146314	2	Chromosome03_Phase0=17706716=C=A,Chromosome03_Phase0=17706720=C=G	0	Aligned.sortedByCoord.out.dedup	9.231257144688478e-200	1.6150196950939134e-197	0.9970588235294118	ID=maker-Chromosome03_Phase0-augustus-gene-177.39;Name=maker-Chromosome03_Phase0-augustus-gene-177.39	Chromosome03_Phase0	17828310	17828315	Insertion	9972	119942	Complete
Chromosome03_Phase0	17719037	17730635	tme7p0_03G00911	ID=tme7p0_03G00911;Name=tme7p0_03G00911;Alias=maker-Chr03_P0-augustus-gene-177.40;Dbxref=InterPro:IPR000357,InterPro:IPR007598,Pfam:PF02985,Pfam:PF04510,Pfam:PF13646,Pfam:PF18808;Note=Similar to Ipo5: Importin-5 (Mus musculus OX%3D10090);Ontology_term=GO:0005515	60	58	118	0.0489096004809	2	Chromosome03_Phase0=17730349=A=T,Chromosome03_Phase0=17730376=T=C	0	Aligned.sortedByCoord.out.dedup	0.9267042229477828	1	0.5084745762711864	ID=maker-Chromosome03_Phase0-augustus-gene-177.40;Name=maker-Chromosome03_Phase0-augustus-gene-177.40	Chromosome03_Phase0	17828310	17828315	Insertion	9972	97676	No ASE
Chromosome03_Phase0	17799561	17812887	tme7p0_03G00913	ID=tme7p0_03G00913;Name=tme7p0_03G00913;Alias=maker-Chr03_P0-augustus-gene-178.29;Dbxref=InterPro:IPR001328,Pfam:PF01195;Note=Similar to At5g19830: Peptidyl-tRNA hydrolase%2C mitochondrial (Arabidopsis thaliana OX%3D3702);Ontology_term=GO:0004045	77	60	137	0.359895945086	4	Chromosome03_Phase0=17812412=C=A,Chromosome03_Phase0=17812446=A=G,Chromosome03_Phase0=17812637=T=A,Chromosome03_Phase0=17812638=T=C	0	Aligned.sortedByCoord.out.dedup	0.171408903260245	0.33866301145454825	0.5620437956204379	ID=maker-Chromosome03_Phase0-augustus-gene-178.29;Name=maker-Chromosome03_Phase0-augustus-gene-178.29	Chromosome03_Phase0	17828310	17828315	Insertion	9972	15424	No ASE
Chromosome03_Phase0	17814302	17816960	tme7p0_03G00914	ID=tme7p0_03G00914;Name=tme7p0_03G00914;Alias=maker-Chr03_P0-augustus-gene-178.30;Dbxref=InterPro:IPR001005,Pfam:PF00249;Note=Similar to MYB5: Transcription repressor MYB5 (Arabidopsis thaliana OX%3D3702)	35	31	66	0.175086706558	2	Chromosome03_Phase0=17815656=A=T,Chromosome03_Phase0=17815863=A=G	0	Aligned.sortedByCoord.out.dedup	0.712230882637354	0.8743508679030875	0.5303030303030303	ID=maker-Chromosome03_Phase0-augustus-gene-178.30;Name=maker-Chromosome03_Phase0-augustus-gene-178.30	Chromosome03_Phase0	17828310	17828315	Insertion	9972	11351	No ASE
Chromosome03_Phase0	17832144	17839694	tme7p0_03G00916	ID=tme7p0_03G00916;Name=tme7p0_03G00916;Alias=maker-Chr03_P0-augustus-gene-178.31;Dbxref=InterPro:IPR007185,Pfam:PF04042;Note=Similar to DPB2: DNA polymerase epsilon subunit B (Arabidopsis thaliana OX%3D3702);Ontology_term=GO:0003677,GO:0003887,GO:0006260	30	35	65	-0.222392421336	1	Chromosome03_Phase0=17832583=T=C	0	Aligned.sortedByCoord.out.dedup	0.620144765081306	0.8026167702553644	0.46153846153846156	ID=maker-Chromosome03_Phase0-augustus-gene-178.31;Name=maker-Chromosome03_Phase0-augustus-gene-178.31	Chromosome03_Phase0	17891787	17898578	Deletion	6785	52094	No ASE
Chromosome03_Phase0	17902593	17911710	tme7p0_03G00918	ID=tme7p0_03G00918;Name=tme7p0_03G00918;Alias=maker-Chr03_P0-augustus-gene-179.25;Dbxref=InterPro:IPR000490,InterPro:IPR012946,Pfam:PF00332,Pfam:PF07983;Note=Similar to At3g13560: Glucan endo-1%2C3-beta-glucosidase 4 (Arabidopsis thaliana OX%3D3702);Ontology_term=GO:0004553,GO:0005975	9	19	28	-1.078002512	1	Chromosome03_Phase0=17905032=G=A	0	Aligned.sortedByCoord.out.dedup	0.08715855330228804	0.20268708148397216	0.32142857142857145	ID=maker-Chromosome03_Phase0-augustus-gene-179.25;Name=maker-Chromosome03_Phase0-augustus-gene-179.25	Chromosome03_Phase0	17918469	17918539	Deletion	70	6760	No ASE
Chromosome03_Phase0	18016995	18021492	tme7p0_03G00920	ID=tme7p0_03G00920;Name=tme7p0_03G00920;Alias=augustus-Chr03_P0-processed-gene-180.5;Dbxref=Pfam:PF13621;Note=Similar to JMJD7: Bifunctional peptidase and (3S)-lysyl hydroxylase JMJD7 (Homo sapiens OX%3D9606)	47	62	109	-0.399607458709	3	Chromosome03_Phase0=18017176=A=G,Chromosome03_Phase0=18017391=G=A,Chromosome03_Phase0=18017451=A=G	0	Aligned.sortedByCoord.out.dedup	0.17967107079467204	0.3504978490101122	0.43119266055045874	ID=augustus-Chromosome03_Phase0-processed-gene-180.5;Name=augustus-Chromosome03_Phase0-processed-gene-180.5	Chromosome03_Phase0	18024966	18024966	Insertion	55	3474	No ASE
Chromosome03_Phase0	18146544	18150944	tme7p0_03G00922	ID=tme7p0_03G00922;Name=tme7p0_03G00922;Alias=snap-Chr03_P0-processed-gene-181.17;Note=Similar to LOG8: Cytokinin riboside 5'-monophosphate phosphoribohydrolase LOG8 (Arabidopsis thaliana OX%3D3702)	37	29	66	0.351472370501	1	Chromosome03_Phase0=18149662=T=A	0	Aligned.sortedByCoord.out.dedup	0.3890524605477947	0.5987284487254518	0.5606060606060606	ID=snap-Chromosome03_Phase0-processed-gene-181.17;Name=snap-Chromosome03_Phase0-processed-gene-181.17	Chromosome03_Phase0	18336665	18336725	Deletion	60	185722	No ASE
Chromosome03_Phase0	18337143	18342739	tme7p0_03G00924	ID=tme7p0_03G00924;Name=tme7p0_03G00924;Alias=maker-Chr03_P0-snap-gene-183.31;Dbxref=InterPro:IPR001518,Pfam:PF00764;Note=Similar to At4g24830: Argininosuccinate synthase%2C chloroplastic (Arabidopsis thaliana OX%3D3702);Ontology_term=GO:0004055,GO:0005524,GO:0006526	177	149	326	0.248437029621	3	Chromosome03_Phase0=18337243=T=G,Chromosome03_Phase0=18337495=C=T,Chromosome03_Phase0=18337701=T=G	0	Aligned.sortedByCoord.out.dedup	0.13468908550606506	0.2830720217799603	0.5429447852760736	ID=maker-Chromosome03_Phase0-snap-gene-183.31;Name=maker-Chromosome03_Phase0-snap-gene-183.31	Chromosome03_Phase0	18344660	18344672	Insertion	948	1922	No ASE
Chromosome03_Phase0	18346669	18350350	tme7p0_03G00925	ID=tme7p0_03G00925;Name=tme7p0_03G00925;Alias=maker-Chr03_P0-augustus-gene-183.29;Dbxref=InterPro:IPR008278,Pfam:PF01648;Note=Similar to Aasdhppt: L-aminoadipate-semialdehyde dehydrogenase-phosphopantetheinyl transferase (Rattus norvegicus OX%3D10116);Ontology_term=GO:0000287,GO:0008897	21	31	52	-0.561878887608	2	Chromosome03_Phase0=18348418=A=C,Chromosome03_Phase0=18349403=T=C	0	Aligned.sortedByCoord.out.dedup	0.21160856876151604	0.3950210185364618	0.40384615384615385	ID=maker-Chromosome03_Phase0-augustus-gene-183.29;Name=maker-Chromosome03_Phase0-augustus-gene-183.29	Chromosome03_Phase0	18364666	18364800	Deletion	137	14317	No ASE
Chromosome03_Phase0	18482697	18488807	tme7p0_03G00928	ID=tme7p0_03G00928;Name=tme7p0_03G00928;Alias=maker-Chr03_P0-augustus-gene-184.18;Dbxref=InterPro:IPR004843,Pfam:PF00149;Note=Similar to PP2A2: Serine/threonine-protein phosphatase PP2A-2 catalytic subunit (Oryza sativa subsp. japonica OX%3D39947);Ontology_term=GO:0016787	301	277	578	0.119877510711	10	Chromosome03_Phase0=18484504=A=C,Chromosome03_Phase0=18484650=A=C,Chromosome03_Phase0=18484726=A=G,Chromosome03_Phase0=18486133=A=C,Chromosome03_Phase0=18486176=G=C,Chromosome03_Phase0=18486719=T=G,Chromosome03_Phase0=18486798=T=A,Chromosome03_Phase0=18486808=C=A,Chromosome03_Phase0=18486889=A=C,Chromosome03_Phase0=18488499=G=A	0	Aligned.sortedByCoord.out.dedup	0.33873795077091473	0.5462606386869989	0.5207612456747405	ID=maker-Chromosome03_Phase0-augustus-gene-184.18;Name=maker-Chromosome03_Phase0-augustus-gene-184.18	Chromosome03_Phase0	19727542	19728317	Deletion	775	1238736	No ASE
Chromosome03_Phase0	18541135	18544053	tme7p0_03G00929	ID=tme7p0_03G00929;Name=tme7p0_03G00929;Alias=maker-Chr03_P0-augustus-gene-185.35;Note=Protein of unknown function	71	68	139	0.0622842782543	3	Chromosome03_Phase0=18543229=T=C,Chromosome03_Phase0=18543352=C=A,Chromosome03_Phase0=18543390=T=A	0	Aligned.sortedByCoord.out.dedup	0.8653735109027351	0.9725537318770573	0.5107913669064749	ID=maker-Chromosome03_Phase0-augustus-gene-185.35;Name=maker-Chromosome03_Phase0-augustus-gene-185.35	Chromosome03_Phase0	19727542	19728317	Deletion	775	1183490	No ASE
Chromosome03_Phase0	18662428	18663870	tme7p0_03G00935	ID=tme7p0_03G00935;Name=tme7p0_03G00935;Alias=augustus-Chr03_P0-processed-gene-186.12;Dbxref=InterPro:IPR002293,Pfam:PF13520;Note=Similar to At3g13620: Probable polyamine transporter At3g13620 (Arabidopsis thaliana OX%3D3702);Ontology_term=GO:0016020,GO:0022857,GO:0055085	3	15	18	-2.32192809489	4	Chromosome03_Phase0=18663507=A=T,Chromosome03_Phase0=18663566=T=G,Chromosome03_Phase0=18663586=T=A,Chromosome03_Phase0=18663692=T=C	0	Aligned.sortedByCoord.out.dedup	0.007537841796875006	0.027115817055659186	0.16666666666666666	ID=augustus-Chromosome03_Phase0-processed-gene-186.12;Name=augustus-Chromosome03_Phase0-processed-gene-186.12	Chromosome03_Phase0	19727542	19728317	Deletion	775	1063673	Partial
Chromosome03_Phase0	18935457	18936413	tme7p0_03G00943	ID=tme7p0_03G00943;Name=tme7p0_03G00943;Alias=snap-Chr03_P0-processed-gene-189.24;Dbxref=InterPro:IPR006904,Pfam:PF04819;Note=Similar to TMEM45B: Transmembrane protein 45B (Bos taurus OX%3D9913)	6	13	19	-1.11547721742	3	Chromosome03_Phase0=18936296=C=G,Chromosome03_Phase0=18936342=G=A,Chromosome03_Phase0=18936347=A=G	0	Aligned.sortedByCoord.out.dedup	0.16706848144531253	0.3325606264485158	0.3157894736842105	ID=snap-Chromosome03_Phase0-processed-gene-189.24;Name=snap-Chromosome03_Phase0-processed-gene-189.24	Chromosome03_Phase0	19727542	19728317	Deletion	775	791130	No ASE
Chromosome03_Phase0	19227376	19232483	tme7p0_03G00951	ID=tme7p0_03G00951;Name=tme7p0_03G00951;Alias=maker-Chr03_P0-augustus-gene-192.31;Note=Similar to PSA2: Protein PHOTOSYSTEM I ASSEMBLY 2%2C chloroplastic (Arabidopsis thaliana OX%3D3702)	1150	1081	2231	0.0892673380971	15	Chromosome03_Phase0=19227864=G=A,Chromosome03_Phase0=19227987=G=C,Chromosome03_Phase0=19228108=C=A,Chromosome03_Phase0=19228363=C=T,Chromosome03_Phase0=19228418=T=G,Chromosome03_Phase0=19228423=C=T,Chromosome03_Phase0=19228990=A=G,Chromosome03_Phase0=19228995=T=A,Chromosome03_Phase0=19229132=G=A,Chromosome03_Phase0=19229268=T=C,Chromosome03_Phase0=19230350=T=A,Chromosome03_Phase0=19230443=T=A,Chromosome03_Phase0=19230806=C=A,Chromosome03_Phase0=19230830=A=C,Chromosome03_Phase0=19230944=T=C	0	Aligned.sortedByCoord.out.dedup	0.14994805253543683	0.30643230223267476	0.5154639175257731	ID=maker-Chromosome03_Phase0-augustus-gene-192.31;Name=maker-Chromosome03_Phase0-augustus-gene-192.31	Chromosome03_Phase0	19727542	19728317	Deletion	775	495060	No ASE
Chromosome03_Phase0	19229547	19230242	tme7p0_03G00952	ID=tme7p0_03G00952;Name=tme7p0_03G00952;Alias=snap-Chr03_P0-processed-gene-192.21;Note=Protein of unknown function	22	24	46	-0.125530882084	2	Chromosome03_Phase0=19229575=T=C,Chromosome03_Phase0=19229750=A=G	0	Aligned.sortedByCoord.out.dedup	0.8829959121223993	0.9836511380111771	0.4782608695652174	ID=snap-Chromosome03_Phase0-processed-gene-192.21;Name=snap-Chromosome03_Phase0-processed-gene-192.21	Chromosome03_Phase0	19727542	19728317	Deletion	775	497301	No ASE
Chromosome03_Phase0	19230306	19236685	tme7p0_03G00953	ID=tme7p0_03G00953;Name=tme7p0_03G00953;Alias=maker-Chr03_P0-augustus-gene-192.33;Dbxref=InterPro:IPR006073,Pfam:PF01926;Note=Similar to BPG2: GTP-binding protein BRASSINAZOLE INSENSITIVE PALE GREEN 2%2C chloroplastic (Arabidopsis thaliana OX%3D3702);Ontology_term=GO:0005525	666	597	1263	0.157791245806	5	Chromosome03_Phase0=19230350=T=A,Chromosome03_Phase0=19230443=T=A,Chromosome03_Phase0=19230806=C=A,Chromosome03_Phase0=19230830=A=C,Chromosome03_Phase0=19230944=T=C	0	Aligned.sortedByCoord.out.dedup	0.05565304281935022	0.14252026995473013	0.5273159144893111	ID=maker-Chromosome03_Phase0-augustus-gene-192.33;Name=maker-Chromosome03_Phase0-augustus-gene-192.33	Chromosome03_Phase0	19727542	19728317	Deletion	775	490858	No ASE
Chromosome03_Phase0	19237359	19239601	tme7p0_03G00954	ID=tme7p0_03G00954;Name=tme7p0_03G00954;Alias=maker-Chr03_P0-augustus-gene-192.34;Dbxref=InterPro:IPR001623,InterPro:IPR007872,Pfam:PF00226,Pfam:PF05207;Note=Similar to Dnajc24: DnaJ homolog subfamily C member 24 (Mus musculus OX%3D10090)	100	72	172	0.473931188332	8	Chromosome03_Phase0=19238213=C=T,Chromosome03_Phase0=19238341=C=G,Chromosome03_Phase0=19238638=G=C,Chromosome03_Phase0=19238779=T=A,Chromosome03_Phase0=19238840=A=C,Chromosome03_Phase0=19239154=G=A,Chromosome03_Phase0=19239170=T=C,Chromosome03_Phase0=19239222=A=T	0	Aligned.sortedByCoord.out.dedup	0.039209227293771166	0.10701970600388912	0.5813953488372093	ID=maker-Chromosome03_Phase0-augustus-gene-192.34;Name=maker-Chromosome03_Phase0-augustus-gene-192.34	Chromosome03_Phase0	19727542	19728317	Deletion	775	487942	No ASE
Chromosome03_Phase0	19241534	19245899	tme7p0_03G00955	ID=tme7p0_03G00955;Name=tme7p0_03G00955;Alias=maker-Chr03_P0-augustus-gene-192.35;Dbxref=InterPro:IPR018121,Pfam:PF03145;Note=Similar to SINAT2: E3 ubiquitin-protein ligase SINAT2 (Arabidopsis thaliana OX%3D3702);Ontology_term=GO:0005634,GO:0006511,GO:0007275	17	23	40	-0.436099114807	4	Chromosome03_Phase0=19243478=C=T,Chromosome03_Phase0=19243506=A=C,Chromosome03_Phase0=19244890=T=C,Chromosome03_Phase0=19244915=A=G	0	Aligned.sortedByCoord.out.dedup	0.42959050784338715	0.6393718669489814	0.425	ID=maker-Chromosome03_Phase0-augustus-gene-192.35;Name=maker-Chromosome03_Phase0-augustus-gene-192.35	Chromosome03_Phase0	19727542	19728317	Deletion	775	481644	No ASE
Chromosome03_Phase0	19610808	19621881	tme7p0_03G00958	ID=tme7p0_03G00958;Name=tme7p0_03G00958;Alias=maker-Chr03_P0-augustus-gene-196.24;Dbxref=InterPro:IPR005150,Pfam:PF03552;Note=Similar to CSLE6: Cellulose synthase-like protein E6 (Oryza sativa subsp. japonica OX%3D39947);Ontology_term=GO:0016020,GO:0016760,GO:0030244	43	188	231	-2.12832409698	12	Chromosome03_Phase0=19610850=A=G,Chromosome03_Phase0=19610966=A=G,Chromosome03_Phase0=19610970=C=G,Chromosome03_Phase0=19611006=G=A,Chromosome03_Phase0=19611068=G=A,Chromosome03_Phase0=19611205=T=A,Chromosome03_Phase0=19611212=A=G,Chromosome03_Phase0=19611218=T=C,Chromosome03_Phase0=19611442=G=A,Chromosome03_Phase0=19611447=T=C,Chromosome03_Phase0=19611482=C=A,Chromosome03_Phase0=19611736=T=C	0	Aligned.sortedByCoord.out.dedup	8.236453286890474e-23	2.080284486861457e-21	0.18614718614718614	ID=maker-Chromosome03_Phase0-augustus-gene-196.24;Name=maker-Chromosome03_Phase0-augustus-gene-196.24	Chromosome03_Phase0	19727542	19728317	Deletion	775	105662	Partial
Chromosome03_Phase0	19711019	19718700	tme7p0_03G00959	ID=tme7p0_03G00959;Name=tme7p0_03G00959;Alias=maker-Chr03_P0-augustus-gene-197.15;Dbxref=InterPro:IPR019049,Pfam:PF09531;Note=Protein of unknown function	50	62	112	-0.310340120612	6	Chromosome03_Phase0=19711729=A=C,Chromosome03_Phase0=19711748=C=A,Chromosome03_Phase0=19711812=T=C,Chromosome03_Phase0=19711908=T=C,Chromosome03_Phase0=19712253=C=T,Chromosome03_Phase0=19712396=C=T	0	Aligned.sortedByCoord.out.dedup	0.2985928528328466	0.5023587506438392	0.44642857142857145	ID=maker-Chromosome03_Phase0-augustus-gene-197.15;Name=maker-Chromosome03_Phase0-augustus-gene-197.15	Chromosome03_Phase0	19727542	19728317	Deletion	775	8843	No ASE
Chromosome03_Phase0	19736137	19741426	tme7p0_03G00961	ID=tme7p0_03G00961;Name=tme7p0_03G00961;Alias=maker-Chr03_P0-augustus-gene-197.17;Dbxref=InterPro:IPR003340,InterPro:IPR010525,Pfam:PF02362,Pfam:PF06507;Note=Similar to ARF1: Auxin response factor 1 (Arabidopsis thaliana OX%3D3702);Ontology_term=GO:0003677,GO:0005634,GO:0006355,GO:0009725	110	69	179	0.672835256746	10	Chromosome03_Phase0=19737362=C=G,Chromosome03_Phase0=19737632=A=G,Chromosome03_Phase0=19737649=A=G,Chromosome03_Phase0=19737971=C=A,Chromosome03_Phase0=19738039=C=G,Chromosome03_Phase0=19738050=A=C,Chromosome03_Phase0=19738065=C=A,Chromosome03_Phase0=19738145=G=T,Chromosome03_Phase0=19738159=G=A,Chromosome03_Phase0=19738300=G=A	0	Aligned.sortedByCoord.out.dedup	0.002691033834274871	0.01109219450698774	0.6145251396648045	ID=maker-Chromosome03_Phase0-augustus-gene-197.17;Name=maker-Chromosome03_Phase0-augustus-gene-197.17	Chromosome03_Phase0	20707521	20709988	Deletion	2448	966096	Partial
Chromosome03_Phase0	19833372	19844572	tme7p0_03G00964	ID=tme7p0_03G00964;Name=tme7p0_03G00964;Alias=maker-Chr03_P0-snap-gene-198.19;Dbxref=InterPro:IPR025714,Pfam:PF13679;Note=Similar to RRNAD1: Protein RRNAD1 (Bos taurus OX%3D9913)	60	34	94	0.819427754358	3	Chromosome03_Phase0=19842166=C=T,Chromosome03_Phase0=19844285=C=A,Chromosome03_Phase0=19844389=C=T	0	Aligned.sortedByCoord.out.dedup	0.009547810466077396	0.03327815572068667	0.6382978723404256	ID=maker-Chromosome03_Phase0-snap-gene-198.19;Name=maker-Chromosome03_Phase0-snap-gene-198.19	Chromosome03_Phase0	20707521	20709988	Deletion	2448	862950	Partial
Chromosome03_Phase0	19902735	19905414	tme7p0_03G00966	ID=tme7p0_03G00966;Name=tme7p0_03G00966;Alias=maker-Chr03_P0-augustus-gene-199.21;Dbxref=InterPro:IPR006814,Pfam:PF04725;Note=Similar to PSBR: Photosystem II 10 kDa polypeptide%2C chloroplastic (Nicotiana tabacum OX%3D4097);Ontology_term=GO:0009523,GO:0009654,GO:0015979,GO:0042651	2125	2845	4970	-0.420965811282	4	Chromosome03_Phase0=19902771=G=C,Chromosome03_Phase0=19902772=T=A,Chromosome03_Phase0=19902924=T=G,Chromosome03_Phase0=19903153=A=T	0	Aligned.sortedByCoord.out.dedup	1.6711913053501262e-24	4.5928947253932776e-23	0.4275653923541248	ID=maker-Chromosome03_Phase0-augustus-gene-199.21;Name=maker-Chromosome03_Phase0-augustus-gene-199.21	Chromosome03_Phase0	20707521	20709988	Deletion	2448	802108	Partial
Chromosome03_Phase0	19905925	19911295	tme7p0_03G00967	ID=tme7p0_03G00967;Name=tme7p0_03G00967;Alias=maker-Chr03_P0-snap-gene-199.28;Dbxref=Pfam:PF13450;Note=Similar to PSPTO_1126: Renalase (Pseudomonas syringae pv. tomato (strain ATCC BAA-871 / DC3000) OX%3D223283)	200	248	448	-0.310340120612	5	Chromosome03_Phase0=19906600=A=T,Chromosome03_Phase0=19906603=C=T,Chromosome03_Phase0=19907325=C=A,Chromosome03_Phase0=19907334=C=T,Chromosome03_Phase0=19907382=T=A	0	Aligned.sortedByCoord.out.dedup	0.026271780616069145	0.07718512486547777	0.44642857142857145	ID=maker-Chromosome03_Phase0-snap-gene-199.28;Name=maker-Chromosome03_Phase0-snap-gene-199.28	Chromosome03_Phase0	20707521	20709988	Deletion	2448	796227	No ASE
Chromosome03_Phase0	20000735	20011483	tme7p0_03G00972	ID=tme7p0_03G00972;Name=tme7p0_03G00972;Alias=maker-Chr03_P0-snap-gene-200.29;Dbxref=InterPro:IPR001394,Pfam:PF00443;Note=Similar to UBP25: Ubiquitin carboxyl-terminal hydrolase 25 (Arabidopsis thaliana OX%3D3702);Ontology_term=GO:0016579,GO:0036459	107	111	218	-0.052948879949	4	Chromosome03_Phase0=20001130=A=T,Chromosome03_Phase0=20001298=T=A,Chromosome03_Phase0=20001338=T=C,Chromosome03_Phase0=20001776=T=A	0	Aligned.sortedByCoord.out.dedup	0.8390485361819618	0.9551650769771802	0.4908256880733945	ID=maker-Chromosome03_Phase0-snap-gene-200.29;Name=maker-Chromosome03_Phase0-snap-gene-200.29	Chromosome03_Phase0	20707521	20709988	Deletion	2448	696039	No ASE
Chromosome03_Phase0	20083398	20087408	tme7p0_03G00974	ID=tme7p0_03G00974;Name=tme7p0_03G00974;Alias=augustus-Chr03_P0-processed-gene-200.6;Dbxref=InterPro:IPR004853,Pfam:PF03151;Note=Similar to At3g14410: Probable sugar phosphate/phosphate translocator At3g14410 (Arabidopsis thaliana OX%3D3702)	119	112	231	0.0874628412503	6	Chromosome03_Phase0=20085607=T=G,Chromosome03_Phase0=20085739=T=A,Chromosome03_Phase0=20086308=G=T,Chromosome03_Phase0=20086338=T=A,Chromosome03_Phase0=20086398=C=G,Chromosome03_Phase0=20086685=G=A	0	Aligned.sortedByCoord.out.dedup	0.6931012792711917	0.8591006525336543	0.5151515151515151	ID=augustus-Chromosome03_Phase0-processed-gene-200.6;Name=augustus-Chromosome03_Phase0-processed-gene-200.6	Chromosome03_Phase0	20707521	20709988	Deletion	2448	620114	No ASE
Chromosome03_Phase0	20088581	20093306	tme7p0_03G00975	ID=tme7p0_03G00975;Name=tme7p0_03G00975;Alias=maker-Chr03_P0-snap-gene-201.28;Dbxref=InterPro:IPR004045,Pfam:PF02798;Note=Similar to PARC: Probable glutathione S-transferase parC (Nicotiana tabacum OX%3D4097);Ontology_term=GO:0005515	140	127	267	0.140598330173	2	Chromosome03_Phase0=20090230=G=C,Chromosome03_Phase0=20090242=A=C	0	Aligned.sortedByCoord.out.dedup	0.4627773489724776	0.6701326181850372	0.5243445692883895	ID=maker-Chromosome03_Phase0-snap-gene-201.28;Name=maker-Chromosome03_Phase0-snap-gene-201.28	Chromosome03_Phase0	20707521	20709988	Deletion	2448	614216	No ASE
Chromosome03_Phase0	20093902	20102485	tme7p0_03G00976	ID=tme7p0_03G00976;Name=tme7p0_03G00976;Alias=augustus-Chr03_P0-processed-gene-201.0;Dbxref=InterPro:IPR000795,InterPro:IPR023115,Pfam:PF00009,Pfam:PF11987;Note=Similar to At1g17220: Translation initiation factor IF-2%2C chloroplastic (Arabidopsis thaliana OX%3D3702);Ontology_term=GO:0003924,GO:0005525	1554	1406	2960	0.144389909335	13	Chromosome03_Phase0=20099609=A=G,Chromosome03_Phase0=20099613=T=A,Chromosome03_Phase0=20100625=T=G,Chromosome03_Phase0=20100948=C=T,Chromosome03_Phase0=20100954=C=T,Chromosome03_Phase0=20101087=C=A,Chromosome03_Phase0=20101136=G=A,Chromosome03_Phase0=20101247=C=G,Chromosome03_Phase0=20101833=C=A,Chromosome03_Phase0=20101930=A=G,Chromosome03_Phase0=20102344=C=G,Chromosome03_Phase0=20102421=A=T,Chromosome03_Phase0=20102424=C=T	0	Aligned.sortedByCoord.out.dedup	0.006884225607983213	0.02517489181038164	0.525	ID=augustus-Chromosome03_Phase0-processed-gene-201.0;Name=augustus-Chromosome03_Phase0-processed-gene-201.0	Chromosome03_Phase0	20707521	20709988	Deletion	2448	605037	Partial
Chromosome03_Phase0	20115381	20117233	tme7p0_03G00978	ID=tme7p0_03G00978;Name=tme7p0_03G00978;Alias=maker-Chr03_P0-augustus-gene-201.21;Dbxref=InterPro:IPR005123,InterPro:IPR026992,Pfam:PF03171,Pfam:PF14226;Note=Similar to GA2OX1: Gibberellin 2-beta-dioxygenase 1 (Pisum sativum OX%3D3888);Ontology_term=GO:0016491,GO:0055114	3	8	11	-1.4150374992800001	2	Chromosome03_Phase0=20116968=T=A,Chromosome03_Phase0=20117047=G=A	0	Aligned.sortedByCoord.out.dedup	0.22656249999999992	0.41373034941446013	0.2727272727272727	ID=maker-Chromosome03_Phase0-augustus-gene-201.21;Name=maker-Chromosome03_Phase0-augustus-gene-201.21	Chromosome03_Phase0	20707521	20709988	Deletion	2448	590289	No ASE
Chromosome03_Phase0	20190066	20193837	tme7p0_03G00980	ID=tme7p0_03G00980;Name=tme7p0_03G00980;Alias=maker-Chr03_P0-snap-gene-202.22;Note=Similar to ICR1: Interactor of constitutive active ROPs 1 (Arabidopsis thaliana OX%3D3702)	38	46	84	-0.275634442613	2	Chromosome03_Phase0=20191172=T=C,Chromosome03_Phase0=20193445=A=G	0	Aligned.sortedByCoord.out.dedup	0.44520466904657596	0.6537467790950835	0.4523809523809524	ID=maker-Chromosome03_Phase0-snap-gene-202.22;Name=maker-Chromosome03_Phase0-snap-gene-202.22	Chromosome03_Phase0	20707521	20709988	Deletion	2448	513685	No ASE
Chromosome03_Phase0	20202147	20203337	tme7p0_03G00981	ID=tme7p0_03G00981;Name=tme7p0_03G00981;Alias=maker-Chr03_P0-augustus-gene-202.20;Dbxref=InterPro:IPR006917,Pfam:PF04832;Note=Similar to HEBP2: Heme-binding protein 2 (Homo sapiens OX%3D9606)	117	58	175	1.01238372446	1	Chromosome03_Phase0=20202208=G=A	0	Aligned.sortedByCoord.out.dedup	9.68750460597214e-6	6.8226284279468e-5	0.6685714285714286	ID=maker-Chromosome03_Phase0-augustus-gene-202.20;Name=maker-Chromosome03_Phase0-augustus-gene-202.20	Chromosome03_Phase0	20707521	20709988	Deletion	2448	504185	Partial
Chromosome03_Phase0	20203816	20210645	tme7p0_03G00982	ID=tme7p0_03G00982;Name=tme7p0_03G00982;Alias=maker-Chr03_P0-snap-gene-202.24;Dbxref=InterPro:IPR000008,Pfam:PF00168;Note=Similar to NTMC2T6.1: C2 domain-containing protein At1g53590 (Arabidopsis thaliana OX%3D3702)	41	54	95	-0.397335497545	2	Chromosome03_Phase0=20204814=A=C,Chromosome03_Phase0=20204906=A=G	0	Aligned.sortedByCoord.out.dedup	0.2180536818705001	0.4031702693793265	0.43157894736842106	ID=maker-Chromosome03_Phase0-snap-gene-202.24;Name=maker-Chromosome03_Phase0-snap-gene-202.24	Chromosome03_Phase0	20707521	20709988	Deletion	2448	496877	No ASE
Chromosome03_Phase0	20303088	20309303	tme7p0_03G00985	ID=tme7p0_03G00985;Name=tme7p0_03G00985;Alias=maker-Chr03_P0-snap-gene-203.29;Dbxref=InterPro:IPR000719,InterPro:IPR001245,Pfam:PF00069,Pfam:PF07714;Note=Similar to PERK1: Proline-rich receptor-like protein kinase PERK1 (Arabidopsis thaliana OX%3D3702);Ontology_term=GO:0004672,GO:0005524,GO:0006468	22	1	23	4.45943161864	1	Chromosome03_Phase0=20307761=C=T	0	Aligned.sortedByCoord.out.dedup	5.7220458984375e-6	4.1839179642703555e-5	0.9565217391304348	ID=maker-Chromosome03_Phase0-snap-gene-203.29;Name=maker-Chromosome03_Phase0-snap-gene-203.29	Chromosome03_Phase0	20707521	20709988	Deletion	2448	398219	Complete
Chromosome03_Phase0	20363748	20366334	tme7p0_03G00987	ID=tme7p0_03G00987;Name=tme7p0_03G00987;Alias=maker-Chr03_P0-augustus-gene-203.27;Dbxref=InterPro:IPR006702,Pfam:PF04535;Note=Similar to RCOM_0477780: CASP-like protein 2A1 (Ricinus communis OX%3D3988)	43	35	78	0.296981737757	1	Chromosome03_Phase0=20363840=C=T	0	Aligned.sortedByCoord.out.dedup	0.42820703571758234	0.6380409362696755	0.5512820512820513	ID=maker-Chromosome03_Phase0-augustus-gene-203.27;Name=maker-Chromosome03_Phase0-augustus-gene-203.27	Chromosome03_Phase0	20707521	20709988	Deletion	2448	341188	No ASE
Chromosome03_Phase0	20612342	20621597	tme7p0_03G00995	ID=tme7p0_03G00995;Name=tme7p0_03G00995;Alias=maker-Chr03_P0-augustus-gene-206.29;Note=Similar to SHB: SH2 domain-containing protein B (Arabidopsis thaliana OX%3D3702)	37	31	68	0.255257055242	6	Chromosome03_Phase0=20620012=A=G,Chromosome03_Phase0=20620169=G=A,Chromosome03_Phase0=20620259=A=C,Chromosome03_Phase0=20620273=C=T,Chromosome03_Phase0=20620282=C=T,Chromosome03_Phase0=20620536=G=A	0	Aligned.sortedByCoord.out.dedup	0.5446122234192619	0.7431050938912621	0.5441176470588235	ID=maker-Chromosome03_Phase0-augustus-gene-206.29;Name=maker-Chromosome03_Phase0-augustus-gene-206.29	Chromosome03_Phase0	20707521	20709988	Deletion	2448	85925	No ASE
Chromosome03_Phase0	20636772	20642284	tme7p0_03G00996	ID=tme7p0_03G00996;Name=tme7p0_03G00996;Alias=maker-Chr03_P0-snap-gene-206.35;Note=Similar to At1g29970: 60S ribosomal protein L18a-like protein (Arabidopsis thaliana OX%3D3702)	188	0	188	Inf	1	Chromosome03_Phase0=20642043=G=T	0	Aligned.sortedByCoord.out.dedup	5.097894115623768e-57	2.84569606936726e-55	1	ID=maker-Chromosome03_Phase0-snap-gene-206.35;Name=maker-Chromosome03_Phase0-snap-gene-206.35	Chromosome03_Phase0	20707521	20709988	Deletion	2448	65238	Complete
Chromosome03_Phase0	20663922	20676343	tme7p0_03G00997	ID=tme7p0_03G00997;Name=tme7p0_03G00997;Alias=maker-Chr03_P0-snap-gene-206.32;Dbxref=InterPro:IPR000092,Pfam:PF00348;Note=Similar to SPS3: Solanesyl diphosphate synthase 3%2C chloroplastic/mitochondrial (Arabidopsis thaliana OX%3D3702);Ontology_term=GO:0008299	86	89	175	-0.0494686762643	6	Chromosome03_Phase0=20675640=T=A,Chromosome03_Phase0=20675644=A=G,Chromosome03_Phase0=20675841=T=C,Chromosome03_Phase0=20675868=G=A,Chromosome03_Phase0=20676016=C=A,Chromosome03_Phase0=20676020=A=T	0	Aligned.sortedByCoord.out.dedup	0.8798851146775646	0.9815931026729268	0.49142857142857144	ID=maker-Chromosome03_Phase0-snap-gene-206.32;Name=maker-Chromosome03_Phase0-snap-gene-206.32	Chromosome03_Phase0	20707521	20709988	Deletion	2448	31179	No ASE
Chromosome03_Phase0	20734305	20736819	tme7p0_03G01000	ID=tme7p0_03G01000;Name=tme7p0_03G01000;Alias=maker-Chr03_P0-augustus-gene-207.14;Dbxref=InterPro:IPR001128,Pfam:PF00067;Note=Similar to CYP72A15: Cytochrome P450 72A15 (Arabidopsis thaliana OX%3D3702);Ontology_term=GO:0005506,GO:0016705,GO:0020037,GO:0055114	714	566	1280	0.335122021197	4	Chromosome03_Phase0=20735872=A=G,Chromosome03_Phase0=20736162=A=G,Chromosome03_Phase0=20736165=T=C,Chromosome03_Phase0=20736189=T=A	0	Aligned.sortedByCoord.out.dedup	3.904764599182597e-5	2.48525966902722e-4	0.5578125	ID=maker-Chromosome03_Phase0-augustus-gene-207.14;Name=maker-Chromosome03_Phase0-augustus-gene-207.14	Chromosome03_Phase0	20874671	20874678	Insertion	277	137853	Partial
Chromosome03_Phase0	20872901	20877716	tme7p0_03G01004	ID=tme7p0_03G01004;Name=tme7p0_03G01004;Alias=maker-Chr03_P0-augustus-gene-208.20;Dbxref=InterPro:IPR003656,InterPro:IPR008906,InterPro:IPR025525,Pfam:PF02892,Pfam:PF05699,Pfam:PF14372;Note=Similar to Os05g0239150: Zinc finger BED domain-containing protein RICESLEEPER 1 (Oryza sativa subsp. japonica OX%3D39947);Ontology_term=GO:0003677,GO:0046983	41	50	91	-0.286304185157	1	Chromosome03_Phase0=20876661=A=C	0	Aligned.sortedByCoord.out.dedup	0.40181279606988013	0.612387801170562	0.45054945054945056	ID=maker-Chromosome03_Phase0-augustus-gene-208.20;Name=maker-Chromosome03_Phase0-augustus-gene-208.20	Chromosome03_Phase0	20948682	20948760	Deletion	78	70967	No ASE
Chromosome03_Phase0	20941689	20945374	tme7p0_03G01006	ID=tme7p0_03G01006;Name=tme7p0_03G01006;Alias=maker-Chr03_P0-augustus-gene-209.26;Dbxref=InterPro:IPR016040,InterPro:IPR029903,Pfam:PF04321,Pfam:PF16363;Note=Similar to RHM1: Trifunctional UDP-glucose 4%2C6-dehydratase/UDP-4-keto-6-deoxy-D-glucose 3%2C5-epimerase/UDP-4-keto-L-rhamnose-reductase RHM1 (Arabidopsis thaliana OX%3D3702)	112	99	211	0.177998301978	1	Chromosome03_Phase0=20942489=C=T	0	Aligned.sortedByCoord.out.dedup	0.40879939923849296	0.6194165802149788	0.5308056872037915	ID=maker-Chromosome03_Phase0-augustus-gene-209.26;Name=maker-Chromosome03_Phase0-augustus-gene-209.26	Chromosome03_Phase0	20948682	20948760	Deletion	78	3309	No ASE
Chromosome03_Phase0	20958637	20963371	tme7p0_03G01007	ID=tme7p0_03G01007;Name=tme7p0_03G01007;Alias=maker-Chr03_P0-augustus-gene-209.25;Dbxref=InterPro:IPR004316,Pfam:PF03083;Note=Similar to SWEET2: Bidirectional sugar transporter SWEET2 (Arabidopsis thaliana OX%3D3702);Ontology_term=GO:0016021	109	116	225	-0.0897966703506	2	Chromosome03_Phase0=20962608=T=C,Chromosome03_Phase0=20962744=T=A	0	Aligned.sortedByCoord.out.dedup	0.6892488812295217	0.8558212723265749	0.48444444444444446	ID=maker-Chromosome03_Phase0-augustus-gene-209.25;Name=maker-Chromosome03_Phase0-augustus-gene-209.25	Chromosome03_Phase0	21191779	21191830	Deletion	51	228409	No ASE
Chromosome03_Phase0	20976468	20982635	tme7p0_03G01009	ID=tme7p0_03G01009;Name=tme7p0_03G01009;Alias=maker-Chr03_P0-augustus-gene-209.28;Dbxref=InterPro:IPR003029,InterPro:IPR011488,Pfam:PF00575,Pfam:PF07541;Note=Similar to At2g40290: Eukaryotic translation initiation factor 2 subunit alpha homolog (Arabidopsis thaliana OX%3D3702);Ontology_term=GO:0003676,GO:0003723,GO:0003743	165	134	299	0.300233023788	1	Chromosome03_Phase0=20982391=C=A	0	Aligned.sortedByCoord.out.dedup	0.08257823934283459	0.19414412022489433	0.5518394648829431	ID=maker-Chromosome03_Phase0-augustus-gene-209.28;Name=maker-Chromosome03_Phase0-augustus-gene-209.28	Chromosome03_Phase0	21191779	21191830	Deletion	51	209145	No ASE
Chromosome03_Phase0	21023016	21032709	tme7p0_03G01011	ID=tme7p0_03G01011;Name=tme7p0_03G01011;Alias=maker-Chr03_P0-snap-gene-210.35;Dbxref=InterPro:IPR000310,InterPro:IPR008286,Pfam:PF01276,Pfam:PF03711;Note=Similar to speA: Arginine decarboxylase (Bacillus subtilis (strain 168) OX%3D224308);Ontology_term=GO:0003824	64	143	207	-1.15987133678	8	Chromosome03_Phase0=21032244=A=G,Chromosome03_Phase0=21032302=A=T,Chromosome03_Phase0=21032305=T=A,Chromosome03_Phase0=21032311=A=C,Chromosome03_Phase0=21032344=G=A,Chromosome03_Phase0=21032425=G=A,Chromosome03_Phase0=21032537=C=G,Chromosome03_Phase0=21032606=T=C	0	Aligned.sortedByCoord.out.dedup	4.093516074207812e-8	3.9786979404190563e-7	0.30917874396135264	ID=maker-Chromosome03_Phase0-snap-gene-210.35;Name=maker-Chromosome03_Phase0-snap-gene-210.35	Chromosome03_Phase0	21191779	21191830	Deletion	51	159071	Partial
Chromosome03_Phase0	21036755	21047585	tme7p0_03G01012	ID=tme7p0_03G01012;Name=tme7p0_03G01012;Alias=maker-Chr03_P0-augustus-gene-210.31;Dbxref=InterPro:IPR002744,Pfam:PF01883;Note=Similar to AE7: Protein AE7 (Arabidopsis thaliana OX%3D3702)	172	122	294	0.495527417139	26	Chromosome03_Phase0=21036823=G=C,Chromosome03_Phase0=21036901=C=T,Chromosome03_Phase0=21036925=T=C,Chromosome03_Phase0=21036991=T=A,Chromosome03_Phase0=21037042=T=C,Chromosome03_Phase0=21038195=T=C,Chromosome03_Phase0=21038241=C=T,Chromosome03_Phase0=21038242=A=G,Chromosome03_Phase0=21039988=T=G,Chromosome03_Phase0=21040203=A=G,Chromosome03_Phase0=21040214=A=T,Chromosome03_Phase0=21040352=C=T,Chromosome03_Phase0=21040452=A=T,Chromosome03_Phase0=21040495=C=T,Chromosome03_Phase0=21040500=G=A,Chromosome03_Phase0=21040501=C=T,Chromosome03_Phase0=21040590=A=G,Chromosome03_Phase0=21040602=T=A,Chromosome03_Phase0=21040610=T=A,Chromosome03_Phase0=21040645=A=C,Chromosome03_Phase0=21040658=G=C,Chromosome03_Phase0=21040741=A=G,Chromosome03_Phase0=21040772=G=A,Chromosome03_Phase0=21040827=G=T,Chromosome03_Phase0=21040877=A=C,Chromosome03_Phase0=21041033=G=A	0	Aligned.sortedByCoord.out.dedup	0.004188557996587841	0.016377501504237984	0.5850340136054422	ID=maker-Chromosome03_Phase0-augustus-gene-210.31;Name=maker-Chromosome03_Phase0-augustus-gene-210.31	Chromosome03_Phase0	21191779	21191830	Deletion	51	144195	Partial
Chromosome03_Phase0	21050667	21054977	tme7p0_03G01013	ID=tme7p0_03G01013;Name=tme7p0_03G01013;Alias=maker-Chr03_P0-augustus-gene-210.32;Dbxref=InterPro:IPR002657,Pfam:PF01758;Note=Similar to BASS1: Probable sodium/metabolite cotransporter BASS1%2C chloroplastic (Arabidopsis thaliana OX%3D3702);Ontology_term=GO:0016020	35	30	65	0.222392421336	1	Chromosome03_Phase0=21050891=A=G	0	Aligned.sortedByCoord.out.dedup	0.620144765081306	0.8026167702553644	0.5384615384615384	ID=maker-Chromosome03_Phase0-augustus-gene-210.32;Name=maker-Chromosome03_Phase0-augustus-gene-210.32	Chromosome03_Phase0	21191779	21191830	Deletion	51	136803	No ASE
Chromosome03_Phase0	21192449	21195049	tme7p0_03G01018	ID=tme7p0_03G01018;Name=tme7p0_03G01018;Alias=maker-Chr03_P0-augustus-gene-212.36;Note=Similar to BBX22: B-box zinc finger protein 22 (Arabidopsis thaliana OX%3D3702)	46	26	72	0.823122237916	3	Chromosome03_Phase0=21194890=C=A,Chromosome03_Phase0=21194950=G=A,Chromosome03_Phase0=21194968=C=A	0	Aligned.sortedByCoord.out.dedup	0.024460907328324358	0.07251832538378615	0.6388888888888888	ID=maker-Chromosome03_Phase0-augustus-gene-212.36;Name=maker-Chromosome03_Phase0-augustus-gene-212.36	Chromosome03_Phase0	21270588	21270589	Insertion	213	75540	No ASE
Chromosome03_Phase0	21220644	21227808	tme7p0_03G01020	ID=tme7p0_03G01020;Name=tme7p0_03G01020;Alias=maker-Chr03_P0-snap-gene-212.50;Dbxref=InterPro:IPR002794,Pfam:PF01940;Note=Similar to VTE6: Protein VTE6%2C chloroplastic (Arabidopsis thaliana OX%3D3702);Ontology_term=GO:0016021	46	25	71	0.879705766282	1	Chromosome03_Phase0=21226909=T=C	0	Aligned.sortedByCoord.out.dedup	0.016994652573436367	0.05380827318881442	0.647887323943662	ID=maker-Chromosome03_Phase0-snap-gene-212.50;Name=maker-Chromosome03_Phase0-snap-gene-212.50	Chromosome03_Phase0	21270588	21270589	Insertion	213	42781	No ASE
Chromosome03_Phase0	21229067	21230763	tme7p0_03G01021	ID=tme7p0_03G01021;Name=tme7p0_03G01021;Alias=snap-Chr03_P0-processed-gene-212.29;Dbxref=InterPro:IPR025846,InterPro:IPR026057,Pfam:PF13839,Pfam:PF14416;Note=Similar to TBL42: Protein trichome birefringence-like 42 (Arabidopsis thaliana OX%3D3702)	29	7	36	2.05062607307	2	Chromosome03_Phase0=21229238=T=G,Chromosome03_Phase0=21229486=T=C	0	Aligned.sortedByCoord.out.dedup	3.12551157549024e-4	0.0016406362627875222	0.8055555555555556	ID=snap-Chromosome03_Phase0-processed-gene-212.29;Name=snap-Chromosome03_Phase0-processed-gene-212.29	Chromosome03_Phase0	21270588	21270589	Insertion	213	39826	Partial
Chromosome03_Phase0	21312865	21314289	tme7p0_03G01027	ID=tme7p0_03G01027;Name=tme7p0_03G01027;Alias=augustus-Chr03_P0-processed-gene-213.5;Dbxref=InterPro:IPR002213,Pfam:PF00201;Note=Similar to UGT89A2: UDP-glycosyltransferase 89A2 (Arabidopsis thaliana OX%3D3702);Ontology_term=GO:0016758	46	54	100	-0.231325546106	5	Chromosome03_Phase0=21313942=G=C,Chromosome03_Phase0=21314053=G=A,Chromosome03_Phase0=21314271=G=A,Chromosome03_Phase0=21314282=C=G,Chromosome03_Phase0=21314286=C=A	0	Aligned.sortedByCoord.out.dedup	0.4841184136072918	0.6900996384747823	0.46	ID=augustus-Chromosome03_Phase0-processed-gene-213.5;Name=augustus-Chromosome03_Phase0-processed-gene-213.5	Chromosome03_Phase0	21697631	21697809	Deletion	178	383343	No ASE
Chromosome03_Phase0	21315673	21320586	tme7p0_03G01028	ID=tme7p0_03G01028;Name=tme7p0_03G01028;Alias=maker-Chr03_P0-augustus-gene-213.24;Dbxref=InterPro:IPR000719,InterPro:IPR001245,InterPro:IPR021720,Pfam:PF00069,Pfam:PF07714,Pfam:PF11721;Note=Similar to LRR-RLK: Probable leucine-rich repeat receptor-like serine/threonine-protein kinase At3g14840 (Arabidopsis thaliana OX%3D3702);Ontology_term=GO:0004672,GO:0005524,GO:0006468	53	128	181	-1.27207954544	6	Chromosome03_Phase0=21315906=T=G,Chromosome03_Phase0=21315932=A=G,Chromosome03_Phase0=21315949=T=A,Chromosome03_Phase0=21316018=T=G,Chromosome03_Phase0=21316108=G=T,Chromosome03_Phase0=21316236=C=T	0	Aligned.sortedByCoord.out.dedup	2.414087062705995e-8	2.4033652325871063e-7	0.292817679558011	ID=maker-Chromosome03_Phase0-augustus-gene-213.24;Name=maker-Chromosome03_Phase0-augustus-gene-213.24	Chromosome03_Phase0	21697631	21697809	Deletion	178	377046	Partial
Chromosome03_Phase0	21371021	21384834	tme7p0_03G01032	ID=tme7p0_03G01032;Name=tme7p0_03G01032;Alias=maker-Chr03_P0-augustus-gene-213.26;Dbxref=InterPro:IPR000719,InterPro:IPR001611,InterPro:IPR021720,Pfam:PF00069,Pfam:PF11721,Pfam:PF13855;Note=Similar to LRR-RLK: Probable leucine-rich repeat receptor-like serine/threonine-protein kinase At3g14840 (Arabidopsis thaliana OX%3D3702);Ontology_term=GO:0004672,GO:0005515,GO:0005524,GO:0006468	13	8	21	0.700439718141	1	Chromosome03_Phase0=21384057=A=C	0	Aligned.sortedByCoord.out.dedup	0.3833103179931641	0.5936489066101622	0.6190476190476191	ID=maker-Chromosome03_Phase0-augustus-gene-213.26;Name=maker-Chromosome03_Phase0-augustus-gene-213.26	Chromosome03_Phase0	21697631	21697809	Deletion	178	312798	No ASE
Chromosome03_Phase0	21389838	21397767	tme7p0_03G01033	ID=tme7p0_03G01033;Name=tme7p0_03G01033;Alias=maker-Chr03_P0-augustus-gene-214.30;Dbxref=InterPro:IPR000719,InterPro:IPR001611,InterPro:IPR021720,Pfam:PF00069,Pfam:PF11721,Pfam:PF13855;Note=Similar to At1g53430: Probable LRR receptor-like serine/threonine-protein kinase At1g53430 (Arabidopsis thaliana OX%3D3702);Ontology_term=GO:0004672,GO:0005515,GO:0005524,GO:0006468	462	382	844	0.27432021338	32	Chromosome03_Phase0=21392179=G=C,Chromosome03_Phase0=21392186=G=A,Chromosome03_Phase0=21392213=G=T,Chromosome03_Phase0=21392218=A=T,Chromosome03_Phase0=21392293=G=C,Chromosome03_Phase0=21392294=A=G,Chromosome03_Phase0=21392423=C=G,Chromosome03_Phase0=21392531=G=C,Chromosome03_Phase0=21392539=T=C,Chromosome03_Phase0=21392860=T=G,Chromosome03_Phase0=21392864=C=T,Chromosome03_Phase0=21392874=A=T,Chromosome03_Phase0=21393213=A=C,Chromosome03_Phase0=21393325=G=A,Chromosome03_Phase0=21393679=G=A,Chromosome03_Phase0=21393683=T=C,Chromosome03_Phase0=21393693=A=T,Chromosome03_Phase0=21393846=T=G,Chromosome03_Phase0=21393853=G=C,Chromosome03_Phase0=21393858=A=T,Chromosome03_Phase0=21394457=T=C,Chromosome03_Phase0=21394910=G=T,Chromosome03_Phase0=21394929=A=G,Chromosome03_Phase0=21394938=A=G,Chromosome03_Phase0=21394978=G=A,Chromosome03_Phase0=21395009=G=T,Chromosome03_Phase0=21395024=C=T,Chromosome03_Phase0=21395030=G=A,Chromosome03_Phase0=21395037=C=A,Chromosome03_Phase0=21395158=G=T,Chromosome03_Phase0=21395367=T=A,Chromosome03_Phase0=21395485=T=C	0	Aligned.sortedByCoord.out.dedup	0.006508194904463425	0.024014033976191434	0.54739336492891	ID=maker-Chromosome03_Phase0-augustus-gene-214.30;Name=maker-Chromosome03_Phase0-augustus-gene-214.30	Chromosome03_Phase0	21697631	21697809	Deletion	178	299865	Partial
Chromosome03_Phase0	21406450	21419284	tme7p0_03G01035	ID=tme7p0_03G01035;Name=tme7p0_03G01035;Alias=maker-Chr03_P0-snap-gene-214.45;Note=Protein of unknown function	188	162	350	0.214738848793	6	Chromosome03_Phase0=21406842=A=T,Chromosome03_Phase0=21406850=T=A,Chromosome03_Phase0=21406898=A=G,Chromosome03_Phase0=21406939=G=A,Chromosome03_Phase0=21407151=A=G,Chromosome03_Phase0=21407797=C=T	0	Aligned.sortedByCoord.out.dedup	0.18136775342071143	0.3528959433844468	0.5371428571428571	ID=maker-Chromosome03_Phase0-snap-gene-214.45;Name=maker-Chromosome03_Phase0-snap-gene-214.45	Chromosome03_Phase0	21697631	21697809	Deletion	178	278348	No ASE
Chromosome03_Phase0	21422816	21425739	tme7p0_03G01036	ID=tme7p0_03G01036;Name=tme7p0_03G01036;Alias=maker-Chr03_P0-augustus-gene-214.35;Dbxref=InterPro:IPR008540,Pfam:PF05687;Note=Similar to BEH4: BES1/BZR1 homolog protein 4 (Arabidopsis thaliana OX%3D3702)	23	26	49	-0.176877762084	4	Chromosome03_Phase0=21423373=A=C,Chromosome03_Phase0=21423388=G=A,Chromosome03_Phase0=21423401=C=T,Chromosome03_Phase0=21423634=A=G	0	Aligned.sortedByCoord.out.dedup	0.7754496546815692	0.9186292936467211	0.46938775510204084	ID=maker-Chromosome03_Phase0-augustus-gene-214.35;Name=maker-Chromosome03_Phase0-augustus-gene-214.35	Chromosome03_Phase0	21697631	21697809	Deletion	178	271893	No ASE
Chromosome03_Phase0	21504894	21510061	tme7p0_03G01047	ID=tme7p0_03G01047;Name=tme7p0_03G01047;Alias=snap-Chr03_P0-processed-gene-215.10;Dbxref=InterPro:IPR001611,InterPro:IPR013210,Pfam:PF00560,Pfam:PF08263,Pfam:PF13855;Note=Similar to RLP34: Receptor-like protein 34 (Arabidopsis thaliana OX%3D3702);Ontology_term=GO:0005515	7	7	14	0	4	Chromosome03_Phase0=21508928=T=A,Chromosome03_Phase0=21508954=A=T,Chromosome03_Phase0=21509092=A=C,Chromosome03_Phase0=21509191=A=G	0	Aligned.sortedByCoord.out.dedup	1	1	0.5	ID=snap-Chromosome03_Phase0-processed-gene-215.10;Name=snap-Chromosome03_Phase0-processed-gene-215.10	Chromosome03_Phase0	21697631	21697809	Deletion	178	187571	No ASE
Chromosome03_Phase0	21596971	21597889	tme7p0_03G01049	ID=tme7p0_03G01049;Name=tme7p0_03G01049;Alias=maker-Chr03_P0-snap-gene-216.26;Note=Protein of unknown function	4	654	658	-7.3531468255	2	Chromosome03_Phase0=21597019=G=A,Chromosome03_Phase0=21597032=C=A	0	Aligned.sortedByCoord.out.dedup	1.3021895805788775e-188	2.1228649685209748e-186	0.0060790273556231	ID=maker-Chromosome03_Phase0-snap-gene-216.26;Name=maker-Chromosome03_Phase0-snap-gene-216.26	Chromosome03_Phase0	21697631	21697809	Deletion	178	99743	Complete
Chromosome03_Phase0	21706345	21719553	tme7p0_03G01052	ID=tme7p0_03G01052;Name=tme7p0_03G01052;Alias=maker-Chr03_P0-augustus-gene-217.22;Dbxref=InterPro:IPR011697,Pfam:PF07722;Note=Similar to GGH2: Gamma-glutamyl hydrolase 2 (Arabidopsis thaliana OX%3D3702);Ontology_term=GO:0016787	221	187	408	0.241008099504	8	Chromosome03_Phase0=21716682=C=G,Chromosome03_Phase0=21716723=A=G,Chromosome03_Phase0=21718106=T=G,Chromosome03_Phase0=21718206=C=T,Chromosome03_Phase0=21718353=T=A,Chromosome03_Phase0=21718589=C=T,Chromosome03_Phase0=21718727=C=A,Chromosome03_Phase0=21719006=G=C	0	Aligned.sortedByCoord.out.dedup	0.1021957007424472	0.22940064510266744	0.5416666666666666	ID=maker-Chromosome03_Phase0-augustus-gene-217.22;Name=maker-Chromosome03_Phase0-augustus-gene-217.22	Chromosome03_Phase0	22378712	22379876	Deletion	1138	659160	No ASE
Chromosome03_Phase0	21725379	21731821	tme7p0_03G01053	ID=tme7p0_03G01053;Name=tme7p0_03G01053;Alias=maker-Chr03_P0-snap-gene-217.28;Dbxref=InterPro:IPR019038,Pfam:PF09507;Note=Similar to Pold3: DNA polymerase delta subunit 3 (Mus musculus OX%3D10090);Ontology_term=GO:0005634,GO:0006260	11	12	23	-0.125530882084	1	Chromosome03_Phase0=21730433=T=G	0	Aligned.sortedByCoord.out.dedup	1	1	0.4782608695652174	ID=maker-Chromosome03_Phase0-snap-gene-217.28;Name=maker-Chromosome03_Phase0-snap-gene-217.28	Chromosome03_Phase0	22378712	22379876	Deletion	1138	646892	No ASE
Chromosome03_Phase0	21732712	21739757	tme7p0_03G01054	ID=tme7p0_03G01054;Name=tme7p0_03G01054;Alias=snap-Chr03_P0-processed-gene-217.18;Dbxref=InterPro:IPR032752,Pfam:PF16455;Note=Similar to ubtd2: Ubiquitin domain-containing protein 2 (Danio rerio OX%3D7955)	80	84	164	-0.0703893278914	5	Chromosome03_Phase0=21733404=A=G,Chromosome03_Phase0=21733753=A=T,Chromosome03_Phase0=21733766=A=G,Chromosome03_Phase0=21733788=T=C,Chromosome03_Phase0=21734022=G=A	0	Aligned.sortedByCoord.out.dedup	0.8148707813473869	0.9415999066380412	0.4878048780487805	ID=snap-Chromosome03_Phase0-processed-gene-217.18;Name=snap-Chromosome03_Phase0-processed-gene-217.18	Chromosome03_Phase0	22378712	22379876	Deletion	1138	638956	No ASE
Chromosome03_Phase0	21741358	21745177	tme7p0_03G01055	ID=tme7p0_03G01055;Name=tme7p0_03G01055;Alias=maker-Chr03_P0-augustus-gene-217.25;Dbxref=InterPro:IPR001258,Pfam:PF01436;Note=Protein of unknown function;Ontology_term=GO:0005515	390	708	1098	-0.860275236333	51	Chromosome03_Phase0=21741580=T=A,Chromosome03_Phase0=21741599=A=G,Chromosome03_Phase0=21741780=C=T,Chromosome03_Phase0=21741794=C=A,Chromosome03_Phase0=21741828=A=T,Chromosome03_Phase0=21741834=G=T,Chromosome03_Phase0=21741861=A=C,Chromosome03_Phase0=21741891=A=G,Chromosome03_Phase0=21741924=G=A,Chromosome03_Phase0=21741966=T=C,Chromosome03_Phase0=21741971=A=T,Chromosome03_Phase0=21742016=C=A,Chromosome03_Phase0=21742032=A=C,Chromosome03_Phase0=21742070=T=C,Chromosome03_Phase0=21742099=G=T,Chromosome03_Phase0=21742182=A=T,Chromosome03_Phase0=21742184=C=T,Chromosome03_Phase0=21742329=T=A,Chromosome03_Phase0=21742419=C=G,Chromosome03_Phase0=21742420=A=G,Chromosome03_Phase0=21742621=A=C,Chromosome03_Phase0=21742628=C=T,Chromosome03_Phase0=21742691=C=G,Chromosome03_Phase0=21742772=A=C,Chromosome03_Phase0=21742774=A=G,Chromosome03_Phase0=21742789=C=T,Chromosome03_Phase0=21742824=G=A,Chromosome03_Phase0=21743061=G=A,Chromosome03_Phase0=21743112=A=T,Chromosome03_Phase0=21743463=A=G,Chromosome03_Phase0=21743636=C=T,Chromosome03_Phase0=21743640=G=A,Chromosome03_Phase0=21743674=C=T,Chromosome03_Phase0=21743688=T=A,Chromosome03_Phase0=21743738=T=C,Chromosome03_Phase0=21743752=A=G,Chromosome03_Phase0=21743812=T=A,Chromosome03_Phase0=21743818=T=G,Chromosome03_Phase0=21743821=T=C,Chromosome03_Phase0=21743884=G=T,Chromosome03_Phase0=21743893=G=T,Chromosome03_Phase0=21744052=A=C,Chromosome03_Phase0=21744149=G=A,Chromosome03_Phase0=21744175=A=G,Chromosome03_Phase0=21744263=G=A,Chromosome03_Phase0=21744614=T=C,Chromosome03_Phase0=21744659=A=G,Chromosome03_Phase0=21744667=C=A,Chromosome03_Phase0=21744786=A=G,Chromosome03_Phase0=21744787=A=C,Chromosome03_Phase0=21744879=G=C	0	Aligned.sortedByCoord.out.dedup	5.722952320038616e-22	1.3962835711441152e-20	0.3551912568306011	ID=maker-Chromosome03_Phase0-augustus-gene-217.25;Name=maker-Chromosome03_Phase0-augustus-gene-217.25	Chromosome03_Phase0	22378712	22379876	Deletion	1138	633536	Partial
Chromosome03_Phase0	21757506	21763785	tme7p0_03G01056	ID=tme7p0_03G01056;Name=tme7p0_03G01056;Alias=augustus-Chr03_P0-processed-gene-217.7;Dbxref=InterPro:IPR006943,Pfam:PF04859;Note=Similar to GIL1: Protein GRAVITROPIC IN THE LIGHT 1 (Arabidopsis thaliana OX%3D3702)	32	12	44	1.4150374992800001	8	Chromosome03_Phase0=21757813=C=A,Chromosome03_Phase0=21757819=C=A,Chromosome03_Phase0=21757821=T=A,Chromosome03_Phase0=21757822=C=A,Chromosome03_Phase0=21757825=T=A,Chromosome03_Phase0=21758029=T=A,Chromosome03_Phase0=21758048=C=T,Chromosome03_Phase0=21758051=T=G	0	Aligned.sortedByCoord.out.dedup	0.003657766827927849	0.014576200809292478	0.7272727272727273	ID=augustus-Chromosome03_Phase0-processed-gene-217.7;Name=augustus-Chromosome03_Phase0-processed-gene-217.7	Chromosome03_Phase0	22378712	22379876	Deletion	1138	614928	Partial
Chromosome03_Phase0	21781948	21788887	tme7p0_03G01057	ID=tme7p0_03G01057;Name=tme7p0_03G01057;Alias=maker-Chr03_P0-augustus-gene-217.26;Dbxref=InterPro:IPR002208,InterPro:IPR019561,Pfam:PF00344,Pfam:PF10559;Note=Similar to sec61a: Protein transport protein Sec61 subunit alpha (Dictyostelium discoideum OX%3D44689);Ontology_term=GO:0015031,GO:0016020	264	233	497	0.180207974704	1	Chromosome03_Phase0=21782161=A=G	0	Aligned.sortedByCoord.out.dedup	0.17834555351283451	0.34895598891095525	0.5311871227364185	ID=maker-Chromosome03_Phase0-augustus-gene-217.26;Name=maker-Chromosome03_Phase0-augustus-gene-217.26	Chromosome03_Phase0	22378712	22379876	Deletion	1138	589826	No ASE
Chromosome03_Phase0	21793279	21797176	tme7p0_03G01058	ID=tme7p0_03G01058;Name=tme7p0_03G01058;Alias=maker-Chr03_P0-augustus-gene-218.35;Dbxref=Pfam:PF02466;Note=Similar to TIM22-1: Mitochondrial import inner membrane translocase subunit TIM22-1 (Arabidopsis thaliana OX%3D3702)	53	37	90	0.518467088934	5	Chromosome03_Phase0=21796505=C=A,Chromosome03_Phase0=21796628=A=G,Chromosome03_Phase0=21796671=G=T,Chromosome03_Phase0=21796733=C=A,Chromosome03_Phase0=21796751=A=T	0	Aligned.sortedByCoord.out.dedup	0.11334435404342079	0.2486677019585433	0.5888888888888889	ID=maker-Chromosome03_Phase0-augustus-gene-218.35;Name=maker-Chromosome03_Phase0-augustus-gene-218.35	Chromosome03_Phase0	22378712	22379876	Deletion	1138	581537	No ASE
Chromosome03_Phase0	21807493	21809132	tme7p0_03G01059	ID=tme7p0_03G01059;Name=tme7p0_03G01059;Alias=maker-Chr03_P0-augustus-gene-218.38;Note=Similar to Pathogen-related protein (Hordeum vulgare OX%3D4513)	196	175	371	0.163498732283	11	Chromosome03_Phase0=21807742=A=T,Chromosome03_Phase0=21807745=C=T,Chromosome03_Phase0=21807861=G=A,Chromosome03_Phase0=21807871=C=A,Chromosome03_Phase0=21808082=T=C,Chromosome03_Phase0=21808112=T=C,Chromosome03_Phase0=21808130=G=T,Chromosome03_Phase0=21808192=A=G,Chromosome03_Phase0=21808264=C=T,Chromosome03_Phase0=21808713=A=T,Chromosome03_Phase0=21808756=G=C	0	Aligned.sortedByCoord.out.dedup	0.29909983165150833	0.5030937020603281	0.5283018867924528	ID=maker-Chromosome03_Phase0-augustus-gene-218.38;Name=maker-Chromosome03_Phase0-augustus-gene-218.38	Chromosome03_Phase0	22378712	22379876	Deletion	1138	569581	No ASE
Chromosome03_Phase0	21811971	21816067	tme7p0_03G01060	ID=tme7p0_03G01060;Name=tme7p0_03G01060;Alias=maker-Chr03_P0-snap-gene-218.46;Dbxref=InterPro:IPR001296,InterPro:IPR028098,Pfam:PF00534,Pfam:PF13439;Note=Similar to alg2: Alpha-1%2C3/1%2C6-mannosyltransferase ALG2 (Dictyostelium discoideum OX%3D44689)	459	386	845	0.249893306146	15	Chromosome03_Phase0=21812502=A=G,Chromosome03_Phase0=21812521=A=G,Chromosome03_Phase0=21812705=G=A,Chromosome03_Phase0=21812800=T=C,Chromosome03_Phase0=21812847=G=T,Chromosome03_Phase0=21813231=G=C,Chromosome03_Phase0=21813407=A=C,Chromosome03_Phase0=21813729=T=G,Chromosome03_Phase0=21813896=T=A,Chromosome03_Phase0=21814005=A=G,Chromosome03_Phase0=21814156=T=A,Chromosome03_Phase0=21814189=A=G,Chromosome03_Phase0=21814769=A=G,Chromosome03_Phase0=21815730=T=C,Chromosome03_Phase0=21815809=T=C	0	Aligned.sortedByCoord.out.dedup	0.013207202428939397	0.04358650242594078	0.5431952662721894	ID=maker-Chromosome03_Phase0-snap-gene-218.46;Name=maker-Chromosome03_Phase0-snap-gene-218.46	Chromosome03_Phase0	22378712	22379876	Deletion	1138	562646	Partial
Chromosome03_Phase0	21853621	21859323	tme7p0_03G01062	ID=tme7p0_03G01062;Name=tme7p0_03G01062;Alias=maker-Chr03_P0-augustus-gene-218.37;Dbxref=InterPro:IPR000007,InterPro:IPR001810,Pfam:PF00646,Pfam:PF01167;Note=Similar to TULP7: Tubby-like F-box protein 7 (Arabidopsis thaliana OX%3D3702);Ontology_term=GO:0005515	103	85	188	0.277109591046	6	Chromosome03_Phase0=21855931=A=G,Chromosome03_Phase0=21855980=C=T,Chromosome03_Phase0=21856042=G=T,Chromosome03_Phase0=21856551=A=T,Chromosome03_Phase0=21856554=G=A,Chromosome03_Phase0=21857238=G=A	0	Aligned.sortedByCoord.out.dedup	0.2149217965928438	0.39887038731189356	0.5478723404255319	ID=maker-Chromosome03_Phase0-augustus-gene-218.37;Name=maker-Chromosome03_Phase0-augustus-gene-218.37	Chromosome03_Phase0	22378712	22379876	Deletion	1138	519390	No ASE
Chromosome03_Phase0	21860454	21861521	tme7p0_03G01064	ID=tme7p0_03G01064;Name=tme7p0_03G01064;Alias=maker-Chr03_P0-snap-gene-218.44;Note=Protein of unknown function	29	5	34	2.53605290024	2	Chromosome03_Phase0=21860616=C=T,Chromosome03_Phase0=21860653=T=A	0	Aligned.sortedByCoord.out.dedup	3.855815157294279e-5	2.459560882460815e-4	0.8529411764705882	ID=maker-Chromosome03_Phase0-snap-gene-218.44;Name=maker-Chromosome03_Phase0-snap-gene-218.44	Chromosome03_Phase0	22378712	22379876	Deletion	1138	517192	Partial
Chromosome03_Phase0	21885001	21887618	tme7p0_03G01065	ID=tme7p0_03G01065;Name=tme7p0_03G01065;Alias=maker-Chr03_P0-augustus-gene-218.40;Dbxref=InterPro:IPR001387,InterPro:IPR013729,Pfam:PF01381,Pfam:PF08523;Note=Similar to MBF1B: Multiprotein-bridging factor 1b (Arabidopsis thaliana OX%3D3702);Ontology_term=GO:0043565	348	373	721	-0.100088324407	3	Chromosome03_Phase0=21885249=G=T,Chromosome03_Phase0=21885444=C=T,Chromosome03_Phase0=21885754=G=A	0	Aligned.sortedByCoord.out.dedup	0.3714365439859287	0.58109363795225	0.4826629680998613	ID=maker-Chromosome03_Phase0-augustus-gene-218.40;Name=maker-Chromosome03_Phase0-augustus-gene-218.40	Chromosome03_Phase0	22378712	22379876	Deletion	1138	491095	No ASE
Chromosome03_Phase0	21899839	21904189	tme7p0_03G01068	ID=tme7p0_03G01068;Name=tme7p0_03G01068;Alias=maker-Chr03_P0-augustus-gene-219.37;Dbxref=InterPro:IPR001247,InterPro:IPR015847,Pfam:PF01138,Pfam:PF03725;Note=Similar to EXOSC7: Exosome complex component RRP42 (Homo sapiens OX%3D9606)	109	119	228	-0.126633438531	6	Chromosome03_Phase0=21901210=A=G,Chromosome03_Phase0=21901227=C=A,Chromosome03_Phase0=21901248=T=C,Chromosome03_Phase0=21901365=A=G,Chromosome03_Phase0=21901380=T=G,Chromosome03_Phase0=21902435=C=G	0	Aligned.sortedByCoord.out.dedup	0.5512435649994115	0.7478584171799756	0.4780701754385965	ID=maker-Chromosome03_Phase0-augustus-gene-219.37;Name=maker-Chromosome03_Phase0-augustus-gene-219.37	Chromosome03_Phase0	22378712	22379876	Deletion	1138	474524	No ASE
Chromosome03_Phase0	21920169	21925056	tme7p0_03G01070	ID=tme7p0_03G01070;Name=tme7p0_03G01070;Alias=maker-Chr03_P0-augustus-gene-219.33;Dbxref=InterPro:IPR032839,Pfam:PF14655;Note=Similar to RAB3GAP2: Rab3 GTPase-activating protein non-catalytic subunit (Homo sapiens OX%3D9606)	53	53	106	0	2	Chromosome03_Phase0=21923297=A=C,Chromosome03_Phase0=21924453=G=A	0	Aligned.sortedByCoord.out.dedup	1	1	0.5	ID=maker-Chromosome03_Phase0-augustus-gene-219.33;Name=maker-Chromosome03_Phase0-augustus-gene-219.33	Chromosome03_Phase0	22378712	22379876	Deletion	1138	453657	No ASE
Chromosome03_Phase0	21930179	21942475	tme7p0_03G01071	ID=tme7p0_03G01071;Name=tme7p0_03G01071;Alias=maker-Chr03_P0-augustus-gene-219.34;Dbxref=InterPro:IPR000257,Pfam:PF01208;Note=Similar to HEME1: Uroporphyrinogen decarboxylase 1%2C chloroplastic (Arabidopsis thaliana OX%3D3702);Ontology_term=GO:0004853,GO:0006779	309	271	580	0.189313986551	1	Chromosome03_Phase0=21935040=C=T	0	Aligned.sortedByCoord.out.dedup	0.12438108358263755	0.2658082861725783	0.5327586206896552	ID=maker-Chromosome03_Phase0-augustus-gene-219.34;Name=maker-Chromosome03_Phase0-augustus-gene-219.34	Chromosome03_Phase0	22378712	22379876	Deletion	1138	436238	No ASE
Chromosome03_Phase0	22041454	22049013	tme7p0_03G01075	ID=tme7p0_03G01075;Name=tme7p0_03G01075;Alias=maker-Chr03_P0-augustus-gene-220.25;Dbxref=InterPro:IPR019150,Pfam:PF09753;Note=Protein of unknown function	5	12	17	-1.26303440583	5	Chromosome03_Phase0=22041540=G=C,Chromosome03_Phase0=22041567=C=A,Chromosome03_Phase0=22041568=G=T,Chromosome03_Phase0=22041598=T=C,Chromosome03_Phase0=22041624=C=G	0	Aligned.sortedByCoord.out.dedup	0.14346313476562506	0.29707305591045857	0.29411764705882354	ID=maker-Chromosome03_Phase0-augustus-gene-220.25;Name=maker-Chromosome03_Phase0-augustus-gene-220.25	Chromosome03_Phase0	22378712	22379876	Deletion	1138	329700	No ASE
Chromosome03_Phase0	22080062	22088062	tme7p0_03G01078	ID=tme7p0_03G01078;Name=tme7p0_03G01078;Alias=maker-Chr03_P0-augustus-gene-220.28;Dbxref=InterPro:IPR005599,Pfam:PF03901;Note=Similar to ALG9: Dol-P-Man:Man(6)GlcNAc(2)-PP-Dol alpha-1%2C2-mannosyltransferase (Arabidopsis thaliana OX%3D3702);Ontology_term=GO:0016757	51	52	103	-0.0280143761696	1	Chromosome03_Phase0=22087343=C=T	0	Aligned.sortedByCoord.out.dedup	1	1	0.49514563106796117	ID=maker-Chromosome03_Phase0-augustus-gene-220.28;Name=maker-Chromosome03_Phase0-augustus-gene-220.28	Chromosome03_Phase0	22378712	22379876	Deletion	1138	290651	No ASE
Chromosome03_Phase0	22092543	22096828	tme7p0_03G01079	ID=tme7p0_03G01079;Name=tme7p0_03G01079;Alias=maker-Chr03_P0-snap-gene-221.37;Dbxref=InterPro:IPR000608,Pfam:PF00179;Note=Similar to UBC35: Ubiquitin-conjugating enzyme E2 35 (Arabidopsis thaliana OX%3D3702)	430	438	868	-0.0265942100117	10	Chromosome03_Phase0=22093699=G=T,Chromosome03_Phase0=22093881=C=A,Chromosome03_Phase0=22093883=G=T,Chromosome03_Phase0=22094093=G=A,Chromosome03_Phase0=22094095=G=A,Chromosome03_Phase0=22094190=C=T,Chromosome03_Phase0=22094240=G=A,Chromosome03_Phase0=22094261=A=G,Chromosome03_Phase0=22095928=T=C,Chromosome03_Phase0=22096235=G=A	0	Aligned.sortedByCoord.out.dedup	0.812211579490049	0.9414469097800077	0.49539170506912444	ID=maker-Chromosome03_Phase0-snap-gene-221.37;Name=maker-Chromosome03_Phase0-snap-gene-221.37	Chromosome03_Phase0	22378712	22379876	Deletion	1138	281885	No ASE
Chromosome03_Phase0	22100802	22105839	tme7p0_03G01080	ID=tme7p0_03G01080;Name=tme7p0_03G01080;Alias=maker-Chr03_P0-augustus-gene-221.33;Dbxref=InterPro:IPR001440,InterPro:IPR013766,InterPro:IPR019734,Pfam:PF00085,Pfam:PF00515,Pfam:PF13181;Note=Similar to TTL1: TPR repeat-containing thioredoxin TTL1 (Arabidopsis thaliana OX%3D3702);Ontology_term=GO:0005515,GO:0045454	214	220	434	-0.0398927271235	6	Chromosome03_Phase0=22101299=T=C,Chromosome03_Phase0=22101639=A=C,Chromosome03_Phase0=22101775=A=G,Chromosome03_Phase0=22101869=A=G,Chromosome03_Phase0=22102265=T=C,Chromosome03_Phase0=22102329=C=T	0	Aligned.sortedByCoord.out.dedup	0.8103580890628156	0.9401097481558428	0.4930875576036866	ID=maker-Chromosome03_Phase0-augustus-gene-221.33;Name=maker-Chromosome03_Phase0-augustus-gene-221.33	Chromosome03_Phase0	22378712	22379876	Deletion	1138	272874	No ASE
Chromosome03_Phase0	22112355	22123445	tme7p0_03G01081	ID=tme7p0_03G01081;Name=tme7p0_03G01081;Alias=maker-Chr03_P0-augustus-gene-221.34;Dbxref=InterPro:IPR005606,Pfam:PF03908;Note=Protein of unknown function	193	154	347	0.325670496573	18	Chromosome03_Phase0=22112363=T=C,Chromosome03_Phase0=22112425=C=A,Chromosome03_Phase0=22112456=A=G,Chromosome03_Phase0=22112580=A=C,Chromosome03_Phase0=22112629=A=C,Chromosome03_Phase0=22112943=C=A,Chromosome03_Phase0=22113226=G=A,Chromosome03_Phase0=22113245=G=A,Chromosome03_Phase0=22113284=A=T,Chromosome03_Phase0=22113350=G=C,Chromosome03_Phase0=22113393=G=C,Chromosome03_Phase0=22113451=G=T,Chromosome03_Phase0=22113609=A=C,Chromosome03_Phase0=22113616=A=C,Chromosome03_Phase0=22113791=C=T,Chromosome03_Phase0=22117359=T=C,Chromosome03_Phase0=22117361=T=C,Chromosome03_Phase0=22117443=A=G	0	Aligned.sortedByCoord.out.dedup	0.04120104989663837	0.11183921699473492	0.5561959654178674	ID=maker-Chromosome03_Phase0-augustus-gene-221.34;Name=maker-Chromosome03_Phase0-augustus-gene-221.34	Chromosome03_Phase0	22378712	22379876	Deletion	1138	255268	No ASE
Chromosome03_Phase0	22138675	22143277	tme7p0_03G01082	ID=tme7p0_03G01082;Name=tme7p0_03G01082;Alias=maker-Chr03_P0-augustus-gene-221.35;Dbxref=InterPro:IPR007848,Pfam:PF05175;Note=Similar to prmC: Release factor glutamine methyltransferase (Thermosynechococcus elongatus (strain BP-1) OX%3D197221);Ontology_term=GO:0008168	57	68	125	-0.254572827086	15	Chromosome03_Phase0=22138745=G=C,Chromosome03_Phase0=22138809=A=C,Chromosome03_Phase0=22138871=T=A,Chromosome03_Phase0=22138944=G=A,Chromosome03_Phase0=22139081=C=G,Chromosome03_Phase0=22139159=A=T,Chromosome03_Phase0=22139199=A=C,Chromosome03_Phase0=22139249=C=T,Chromosome03_Phase0=22139255=C=T,Chromosome03_Phase0=22139385=A=T,Chromosome03_Phase0=22139398=A=G,Chromosome03_Phase0=22139691=T=A,Chromosome03_Phase0=22139692=T=A,Chromosome03_Phase0=22139704=C=T,Chromosome03_Phase0=22139711=T=C	0	Aligned.sortedByCoord.out.dedup	0.3711606948508097	0.5810036651964592	0.456	ID=maker-Chromosome03_Phase0-augustus-gene-221.35;Name=maker-Chromosome03_Phase0-augustus-gene-221.35	Chromosome03_Phase0	22378712	22379876	Deletion	1138	235436	No ASE
Chromosome03_Phase0	22146499	22149726	tme7p0_03G01083	ID=tme7p0_03G01083;Name=tme7p0_03G01083;Alias=maker-Chr03_P0-augustus-gene-221.30;Note=Similar to MORF8: Multiple organellar RNA editing factor 8%2C chloroplastic/mitochondrial (Arabidopsis thaliana OX%3D3702)	103	81	184	0.346650524299	1	Chromosome03_Phase0=22146538=T=C	0	Aligned.sortedByCoord.out.dedup	0.12135284705944062	0.2609426855132368	0.5597826086956522	ID=maker-Chromosome03_Phase0-augustus-gene-221.30;Name=maker-Chromosome03_Phase0-augustus-gene-221.30	Chromosome03_Phase0	22378712	22379876	Deletion	1138	228987	No ASE
Chromosome03_Phase0	22228325	22233359	tme7p0_03G01092	ID=tme7p0_03G01092;Name=tme7p0_03G01092;Alias=maker-Chr03_P0-augustus-gene-222.32;Dbxref=InterPro:IPR001236,InterPro:IPR022383,Pfam:PF00056,Pfam:PF02866;Note=Similar to MMDHI: Malate dehydrogenase%2C mitochondrial (Fragaria ananassa OX%3D3747);Ontology_term=GO:0016491,GO:0016616,GO:0055114	263	199	462	0.402294368749	4	Chromosome03_Phase0=22228568=C=G,Chromosome03_Phase0=22228577=C=T,Chromosome03_Phase0=22228586=A=G,Chromosome03_Phase0=22228616=C=T	0	Aligned.sortedByCoord.out.dedup	0.003334777855233975	0.013445679761496554	0.5692640692640693	ID=maker-Chromosome03_Phase0-augustus-gene-222.32;Name=maker-Chromosome03_Phase0-augustus-gene-222.32	Chromosome03_Phase0	22378712	22379876	Deletion	1138	145354	Partial
Chromosome03_Phase0	22243600	22247273	tme7p0_03G01093	ID=tme7p0_03G01093;Name=tme7p0_03G01093;Alias=maker-Chr03_P0-augustus-gene-222.39;Note=Similar to IQD1: Protein IQ-DOMAIN 1 (Arabidopsis thaliana OX%3D3702)	7	6	13	0.222392421336	3	Chromosome03_Phase0=22243856=C=G,Chromosome03_Phase0=22243974=C=T,Chromosome03_Phase0=22243980=T=C	0	Aligned.sortedByCoord.out.dedup	1	1	0.5384615384615384	ID=maker-Chromosome03_Phase0-augustus-gene-222.39;Name=maker-Chromosome03_Phase0-augustus-gene-222.39	Chromosome03_Phase0	22378712	22379876	Deletion	1138	131440	No ASE
Chromosome03_Phase0	22306765	22310894	tme7p0_03G01103	ID=tme7p0_03G01103;Name=tme7p0_03G01103;Alias=maker-Chr03_P0-augustus-gene-223.37;Dbxref=InterPro:IPR005708,Pfam:PF04209;Note=Similar to HGO: Homogentisate 1%2C2-dioxygenase (Arabidopsis thaliana OX%3D3702);Ontology_term=GO:0004411,GO:0006559,GO:0006570,GO:0055114	60	59	119	0.0242475462467	5	Chromosome03_Phase0=22306933=G=A,Chromosome03_Phase0=22306963=G=A,Chromosome03_Phase0=22307055=A=G,Chromosome03_Phase0=22307144=T=C,Chromosome03_Phase0=22307172=T=C	0	Aligned.sortedByCoord.out.dedup	1	1	0.5042016806722689	ID=maker-Chromosome03_Phase0-augustus-gene-223.37;Name=maker-Chromosome03_Phase0-augustus-gene-223.37	Chromosome03_Phase0	22378712	22379876	Deletion	1138	67819	No ASE
Chromosome03_Phase0	22313850	22319208	tme7p0_03G01104	ID=tme7p0_03G01104;Name=tme7p0_03G01104;Alias=maker-Chr03_P0-augustus-gene-223.38;Dbxref=InterPro:IPR001841,Pfam:PF13639;Note=Similar to ZFP1: Probable E3 ubiquitin-protein ligase ZFP1 (Oryza sativa subsp. japonica OX%3D39947)	139	77	216	0.852154532029	3	Chromosome03_Phase0=22313950=G=A,Chromosome03_Phase0=22314060=A=C,Chromosome03_Phase0=22314179=T=A	0	Aligned.sortedByCoord.out.dedup	2.95005537261616e-5	1.9115399446951867e-4	0.6435185185185185	ID=maker-Chromosome03_Phase0-augustus-gene-223.38;Name=maker-Chromosome03_Phase0-augustus-gene-223.38	Chromosome03_Phase0	22378712	22379876	Deletion	1138	59505	Partial
Chromosome03_Phase0	22323856	22331501	tme7p0_03G01105	ID=tme7p0_03G01105;Name=tme7p0_03G01105;Alias=maker-Chr03_P0-snap-gene-223.48;Dbxref=InterPro:IPR019380,Pfam:PF10252;Note=Similar to Pdap1: 28 kDa heat- and acid-stable phosphoprotein (Rattus norvegicus OX%3D10116)	10	11	21	-0.13750352375	2	Chromosome03_Phase0=22324038=A=G,Chromosome03_Phase0=22324162=T=C	0	Aligned.sortedByCoord.out.dedup	1	1	0.47619047619047616	ID=maker-Chromosome03_Phase0-snap-gene-223.48;Name=maker-Chromosome03_Phase0-snap-gene-223.48	Chromosome03_Phase0	22378712	22379876	Deletion	1138	47212	No ASE
Chromosome03_Phase0	22333815	22337438	tme7p0_03G01106	ID=tme7p0_03G01106;Name=tme7p0_03G01106;Alias=maker-Chr03_P0-augustus-gene-223.32;Dbxref=InterPro:IPR013520,Pfam:PF00929;Note=Similar to REXO4: RNA exonuclease 4 (Homo sapiens OX%3D9606)	117	171	288	-0.547487795302	8	Chromosome03_Phase0=22336484=A=G,Chromosome03_Phase0=22336570=C=T,Chromosome03_Phase0=22337014=T=C,Chromosome03_Phase0=22337166=T=C,Chromosome03_Phase0=22337199=G=A,Chromosome03_Phase0=22337218=C=T,Chromosome03_Phase0=22337289=A=C,Chromosome03_Phase0=22337292=T=A	0	Aligned.sortedByCoord.out.dedup	0.0017417532838636934	0.007590277220628355	0.40625	ID=maker-Chromosome03_Phase0-augustus-gene-223.32;Name=maker-Chromosome03_Phase0-augustus-gene-223.32	Chromosome03_Phase0	22378712	22379876	Deletion	1138	41275	Partial
Chromosome03_Phase0	22339052	22345870	tme7p0_03G01107	ID=tme7p0_03G01107;Name=tme7p0_03G01107;Alias=maker-Chr03_P0-snap-gene-223.43;Dbxref=InterPro:IPR007808,Pfam:PF05129;Note=Similar to Os07g0631100: Transcription elongation factor 1 homolog (Oryza sativa subsp. japonica OX%3D39947)	891	1488	2379	-0.739877189586	11	Chromosome03_Phase0=22339166=A=T,Chromosome03_Phase0=22341043=C=A,Chromosome03_Phase0=22341099=T=A,Chromosome03_Phase0=22344329=T=C,Chromosome03_Phase0=22344392=T=A,Chromosome03_Phase0=22344423=G=C,Chromosome03_Phase0=22345531=A=G,Chromosome03_Phase0=22345561=T=A,Chromosome03_Phase0=22345601=G=C,Chromosome03_Phase0=22345695=C=T,Chromosome03_Phase0=22345727=A=T	0	Aligned.sortedByCoord.out.dedup	1.0994190891364842e-34	4.0966925331823385e-33	0.3745271122320303	ID=maker-Chromosome03_Phase0-snap-gene-223.43;Name=maker-Chromosome03_Phase0-snap-gene-223.43	Chromosome03_Phase0	22378712	22379876	Deletion	1138	32843	Partial
Chromosome03_Phase0	22359440	22365656	tme7p0_03G01110	ID=tme7p0_03G01110;Name=tme7p0_03G01110;Alias=maker-Chr03_P0-snap-gene-223.44;Dbxref=InterPro:IPR021434,Pfam:PF11282;Note=Protein of unknown function	465	464	929	0.00310591086782	1	Chromosome03_Phase0=22365068=A=G	0	Aligned.sortedByCoord.out.dedup	1	1	0.5005382131324004	ID=maker-Chromosome03_Phase0-snap-gene-223.44;Name=maker-Chromosome03_Phase0-snap-gene-223.44	Chromosome03_Phase0	22378712	22379876	Deletion	1138	13057	No ASE
Chromosome03_Phase0	22377025	22383950	tme7p0_03G01111	ID=tme7p0_03G01111;Name=tme7p0_03G01111;Alias=maker-Chr03_P0-snap-gene-224.25;Dbxref=InterPro:IPR013520,Pfam:PF00929;Note=Similar to At3g15140: Uncharacterized exonuclease domain-containing protein At3g15140 (Arabidopsis thaliana OX%3D3702)	77	57	134	0.43389652653	3	Chromosome03_Phase0=22377203=C=G,Chromosome03_Phase0=22377288=T=C,Chromosome03_Phase0=22377293=C=A	0	Aligned.sortedByCoord.out.dedup	0.10036570149746152	0.22610652538985287	0.5746268656716418	ID=maker-Chromosome03_Phase0-snap-gene-224.25;Name=maker-Chromosome03_Phase0-snap-gene-224.25	Chromosome03_Phase0	22467169	22467170	Insertion	941	83220	No ASE
Chromosome03_Phase0	22384358	22390862	tme7p0_03G01112	ID=tme7p0_03G01112;Name=tme7p0_03G01112;Alias=maker-Chr03_P0-augustus-gene-224.21;Dbxref=InterPro:IPR004181,Pfam:PF11789;Note=Similar to MMS21: E3 SUMO-protein ligase MMS21 (Arabidopsis thaliana OX%3D3702);Ontology_term=GO:0008270	42	70	112	-0.736965594166	2	Chromosome03_Phase0=22387969=T=G,Chromosome03_Phase0=22390800=G=A	0	Aligned.sortedByCoord.out.dedup	0.01040920976712896	0.03594860936909775	0.375	ID=maker-Chromosome03_Phase0-augustus-gene-224.21;Name=maker-Chromosome03_Phase0-augustus-gene-224.21	Chromosome03_Phase0	22467169	22467170	Insertion	941	76308	Partial
Chromosome03_Phase0	22439265	22448451	tme7p0_03G01114	ID=tme7p0_03G01114;Name=tme7p0_03G01114;Alias=maker-Chr03_P0-augustus-gene-224.22;Dbxref=InterPro:IPR004839,Pfam:PF00155;Note=Similar to At5g53970: Probable aminotransferase TAT2 (Arabidopsis thaliana OX%3D3702);Ontology_term=GO:0009058,GO:0030170	114	107	221	0.0914230277636	6	Chromosome03_Phase0=22439478=G=A,Chromosome03_Phase0=22439694=G=T,Chromosome03_Phase0=22439991=G=T,Chromosome03_Phase0=22440630=A=C,Chromosome03_Phase0=22440633=A=C,Chromosome03_Phase0=22441064=T=C	0	Aligned.sortedByCoord.out.dedup	0.6865986170537436	0.8549568972057829	0.5158371040723982	ID=maker-Chromosome03_Phase0-augustus-gene-224.22;Name=maker-Chromosome03_Phase0-augustus-gene-224.22	Chromosome03_Phase0	22467169	22467170	Insertion	941	18719	No ASE
Chromosome03_Phase0	22465415	22479864	tme7p0_03G01116	ID=tme7p0_03G01116;Name=tme7p0_03G01116;Alias=maker-Chr03_P0-augustus-gene-224.19;Dbxref=InterPro:IPR019538,Pfam:PF10508;Note=Protein of unknown function;Ontology_term=GO:0043248	40	34	74	0.234465253637	1	Chromosome03_Phase0=22473630=C=T	0	Aligned.sortedByCoord.out.dedup	0.5613807442989837	0.7563456196199493	0.5405405405405406	ID=maker-Chromosome03_Phase0-augustus-gene-224.19;Name=maker-Chromosome03_Phase0-augustus-gene-224.19	Chromosome03_Phase0	22531670	22531671	Insertion	1370	51807	No ASE
Chromosome03_Phase0	22497893	22501699	tme7p0_03G01117	ID=tme7p0_03G01117;Name=tme7p0_03G01117;Alias=maker-Chr03_P0-snap-gene-225.42;Dbxref=InterPro:IPR002885,Pfam:PF01535,Pfam:PF12854,Pfam:PF13041;Note=Similar to At5g18475: Pentatricopeptide repeat-containing protein At5g18475 (Arabidopsis thaliana OX%3D3702)	143	156	299	-0.125530882084	5	Chromosome03_Phase0=22497911=T=C,Chromosome03_Phase0=22497926=C=T,Chromosome03_Phase0=22498268=C=T,Chromosome03_Phase0=22498282=T=G,Chromosome03_Phase0=22498444=G=A	0	Aligned.sortedByCoord.out.dedup	0.48775952957340424	0.6936358258584514	0.4782608695652174	ID=maker-Chromosome03_Phase0-snap-gene-225.42;Name=maker-Chromosome03_Phase0-snap-gene-225.42	Chromosome03_Phase0	22531670	22531671	Insertion	1370	29972	No ASE
Chromosome03_Phase0	22514637	22518206	tme7p0_03G01118	ID=tme7p0_03G01118;Name=tme7p0_03G01118;Alias=maker-Chr03_P0-snap-gene-225.37;Dbxref=InterPro:IPR004910,Pfam:PF03226;Note=Similar to At5g53940: Protein yippee-like At5g53940 (Arabidopsis thaliana OX%3D3702)	852	1026	1878	-0.268105395381	27	Chromosome03_Phase0=22515129=A=G,Chromosome03_Phase0=22515378=G=A,Chromosome03_Phase0=22515403=C=T,Chromosome03_Phase0=22515583=A=T,Chromosome03_Phase0=22515635=C=A,Chromosome03_Phase0=22515636=G=T,Chromosome03_Phase0=22515651=G=A,Chromosome03_Phase0=22515706=G=T,Chromosome03_Phase0=22515765=G=A,Chromosome03_Phase0=22515998=G=C,Chromosome03_Phase0=22516003=T=G,Chromosome03_Phase0=22516010=T=C,Chromosome03_Phase0=22516085=C=T,Chromosome03_Phase0=22516149=T=A,Chromosome03_Phase0=22516165=G=A,Chromosome03_Phase0=22516264=A=T,Chromosome03_Phase0=22516478=T=A,Chromosome03_Phase0=22516517=A=G,Chromosome03_Phase0=22516544=A=T,Chromosome03_Phase0=22516685=T=C,Chromosome03_Phase0=22516691=T=A,Chromosome03_Phase0=22517023=T=C,Chromosome03_Phase0=22517053=A=C,Chromosome03_Phase0=22517270=C=T,Chromosome03_Phase0=22517367=T=A,Chromosome03_Phase0=22517368=A=T,Chromosome03_Phase0=22517915=A=T	0	Aligned.sortedByCoord.out.dedup	6.476924438365626e-5	3.9372016098641215e-4	0.4536741214057508	ID=maker-Chromosome03_Phase0-snap-gene-225.37;Name=maker-Chromosome03_Phase0-snap-gene-225.37	Chromosome03_Phase0	22531670	22531671	Insertion	1370	13465	Partial
Chromosome03_Phase0	22518698	22521961	tme7p0_03G01119	ID=tme7p0_03G01119;Name=tme7p0_03G01119;Alias=maker-Chr03_P0-augustus-gene-225.31;Dbxref=InterPro:IPR004895,Pfam:PF03208;Note=Similar to PRA1H: PRA1 family protein H (Arabidopsis thaliana OX%3D3702)	42	52	94	-0.308122295362	3	Chromosome03_Phase0=22518957=C=T,Chromosome03_Phase0=22519029=T=C,Chromosome03_Phase0=22519762=C=T	0	Aligned.sortedByCoord.out.dedup	0.3533280324715826	0.5625173625388219	0.44680851063829785	ID=maker-Chromosome03_Phase0-augustus-gene-225.31;Name=maker-Chromosome03_Phase0-augustus-gene-225.31	Chromosome03_Phase0	22531670	22531671	Insertion	1370	9710	No ASE
Chromosome03_Phase0	22521279	22535069	tme7p0_03G01120	ID=tme7p0_03G01120;Name=tme7p0_03G01120;Alias=maker-Chr03_P0-augustus-gene-225.35;Dbxref=InterPro:IPR000719,InterPro:IPR001245,Pfam:PF00069,Pfam:PF07714;Note=Similar to svkA: Serine/threonine-protein kinase svkA (Dictyostelium discoideum OX%3D44689);Ontology_term=GO:0004672,GO:0005524,GO:0006468	64	25	89	1.35614381023	3	Chromosome03_Phase0=22522644=T=A,Chromosome03_Phase0=22522657=T=C,Chromosome03_Phase0=22522836=A=T	0	Aligned.sortedByCoord.out.dedup	4.321520924983862e-5	2.7287209150448277e-4	0.7191011235955056	ID=maker-Chromosome03_Phase0-augustus-gene-225.35;Name=maker-Chromosome03_Phase0-augustus-gene-225.35	Chromosome03_Phase0	23063241	23063241	Insertion	81	528172	Partial
Chromosome03_Phase0	22544341	22552371	tme7p0_03G01121	ID=tme7p0_03G01121;Name=tme7p0_03G01121;Alias=maker-Chr03_P0-augustus-gene-225.32;Dbxref=InterPro:IPR001932,Pfam:PF00481;Note=Similar to At3g15260: Probable protein phosphatase 2C 39 (Arabidopsis thaliana OX%3D3702);Ontology_term=GO:0003824	74	68	142	0.121990524379	1	Chromosome03_Phase0=22549661=T=C	0	Aligned.sortedByCoord.out.dedup	0.6749345842733014	0.8464561190650216	0.5211267605633803	ID=maker-Chromosome03_Phase0-augustus-gene-225.32;Name=maker-Chromosome03_Phase0-augustus-gene-225.32	Chromosome03_Phase0	23063241	23063241	Insertion	81	510870	No ASE
Chromosome03_Phase0	22557681	22561737	tme7p0_03G01123	ID=tme7p0_03G01123;Name=tme7p0_03G01123;Alias=maker-Chr03_P0-augustus-gene-225.33;Dbxref=InterPro:IPR006108,InterPro:IPR006176,Pfam:PF00725,Pfam:PF02737;Note=Similar to hbdA: 3-hydroxybutyryl-CoA dehydrogenase (Bradyrhizobium diazoefficiens (strain JCM 10833 / BCRC 13528 / IAM 13628 / NBRC 14792 / USDA 110) OX%3D224911);Ontology_term=GO:0003857,GO:0006631,GO:0016491,GO:0055114	161	125	286	0.365132593453	12	Chromosome03_Phase0=22559629=G=C,Chromosome03_Phase0=22561010=A=C,Chromosome03_Phase0=22561057=G=A,Chromosome03_Phase0=22561141=A=T,Chromosome03_Phase0=22561167=C=T,Chromosome03_Phase0=22561170=C=T,Chromosome03_Phase0=22561209=T=C,Chromosome03_Phase0=22561225=G=A,Chromosome03_Phase0=22561244=C=T,Chromosome03_Phase0=22561249=G=A,Chromosome03_Phase0=22561284=G=A,Chromosome03_Phase0=22561347=G=T	0	Aligned.sortedByCoord.out.dedup	0.03830443490712574	0.10531150310034991	0.5629370629370629	ID=maker-Chromosome03_Phase0-augustus-gene-225.33;Name=maker-Chromosome03_Phase0-augustus-gene-225.33	Chromosome03_Phase0	23063241	23063241	Insertion	81	501504	No ASE
Chromosome03_Phase0	22570408	22581148	tme7p0_03G01124	ID=tme7p0_03G01124;Name=tme7p0_03G01124;Alias=maker-Chr03_P0-augustus-gene-225.34;Dbxref=InterPro:IPR001303,Pfam:PF00596,Pfam:PF00702;Note=Similar to RCOM_0591060: Probable bifunctional methylthioribulose-1-phosphate dehydratase/enolase-phosphatase E1 (Ricinus communis OX%3D3988)	180	138	318	0.383328639552	11	Chromosome03_Phase0=22578434=C=G,Chromosome03_Phase0=22578500=T=C,Chromosome03_Phase0=22579420=G=A,Chromosome03_Phase0=22579679=A=G,Chromosome03_Phase0=22579689=G=C,Chromosome03_Phase0=22580275=A=G,Chromosome03_Phase0=22580308=A=G,Chromosome03_Phase0=22580463=C=G,Chromosome03_Phase0=22580512=A=G,Chromosome03_Phase0=22580547=C=T,Chromosome03_Phase0=22580842=A=G	0	Aligned.sortedByCoord.out.dedup	0.021348580276738513	0.0650109812460392	0.5660377358490566	ID=maker-Chromosome03_Phase0-augustus-gene-225.34;Name=maker-Chromosome03_Phase0-augustus-gene-225.34	Chromosome03_Phase0	23063241	23063241	Insertion	81	482093	No ASE
Chromosome03_Phase0	22591225	22596045	tme7p0_03G01125	ID=tme7p0_03G01125;Name=tme7p0_03G01125;Alias=maker-Chr03_P0-snap-gene-226.41;Dbxref=InterPro:IPR002942,Pfam:PF01479,Pfam:PF17774;Note=Similar to ylmH: Putative RNA-binding protein YlmH (Bacillus subtilis (strain 168) OX%3D224308);Ontology_term=GO:0003723	53	88	141	-0.731511164074	7	Chromosome03_Phase0=22592847=G=C,Chromosome03_Phase0=22592955=C=A,Chromosome03_Phase0=22592988=C=T,Chromosome03_Phase0=22593062=T=A,Chromosome03_Phase0=22593273=C=T,Chromosome03_Phase0=22593399=A=G,Chromosome03_Phase0=22594047=T=C	0	Aligned.sortedByCoord.out.dedup	0.004030628521511992	0.015850711833774955	0.375886524822695	ID=maker-Chromosome03_Phase0-snap-gene-226.41;Name=maker-Chromosome03_Phase0-snap-gene-226.41	Chromosome03_Phase0	23063241	23063241	Insertion	81	467196	Partial
Chromosome03_Phase0	22598632	22604631	tme7p0_03G01126	ID=tme7p0_03G01126;Name=tme7p0_03G01126;Alias=maker-Chr03_P0-augustus-gene-226.33;Note=Similar to PPI1: Proton pump-interactor 1 (Arabidopsis thaliana OX%3D3702)	215	299	514	-0.475808824609	7	Chromosome03_Phase0=22598704=A=G,Chromosome03_Phase0=22598762=G=T,Chromosome03_Phase0=22598770=G=T,Chromosome03_Phase0=22598798=T=C,Chromosome03_Phase0=22599083=C=G,Chromosome03_Phase0=22599194=C=T,Chromosome03_Phase0=22599524=A=G	0	Aligned.sortedByCoord.out.dedup	2.4406872961629504e-4	0.0013083456878035117	0.4182879377431907	ID=maker-Chromosome03_Phase0-augustus-gene-226.33;Name=maker-Chromosome03_Phase0-augustus-gene-226.33	Chromosome03_Phase0	23063241	23063241	Insertion	81	458610	Partial
Chromosome03_Phase0	22616411	22619051	tme7p0_03G01127	ID=tme7p0_03G01127;Name=tme7p0_03G01127;Alias=maker-Chr03_P0-augustus-gene-226.29;Dbxref=InterPro:IPR003406,Pfam:PF02485;Note=Similar to GLCAT14B: Beta-glucuronosyltransferase GlcAT14B (Arabidopsis thaliana OX%3D3702);Ontology_term=GO:0008375,GO:0016020	6	7	13	-0.222392421336	1	Chromosome03_Phase0=22617994=T=C	0	Aligned.sortedByCoord.out.dedup	1	1	0.46153846153846156	ID=maker-Chromosome03_Phase0-augustus-gene-226.29;Name=maker-Chromosome03_Phase0-augustus-gene-226.29	Chromosome03_Phase0	23063241	23063241	Insertion	81	444190	No ASE
Chromosome03_Phase0	22620118	22624889	tme7p0_03G01128	ID=tme7p0_03G01128;Name=tme7p0_03G01128;Alias=maker-Chr03_P0-augustus-gene-226.34;Dbxref=InterPro:IPR001680,Pfam:PF00400;Note=Similar to SPA3: Protein SPA1-RELATED 3 (Arabidopsis thaliana OX%3D3702);Ontology_term=GO:0005515	343	355	698	-0.0496104482192	3	Chromosome03_Phase0=22620525=T=C,Chromosome03_Phase0=22620575=A=T,Chromosome03_Phase0=22622876=A=G	0	Aligned.sortedByCoord.out.dedup	0.6771795576257595	0.8477630982683304	0.49140401146131807	ID=maker-Chromosome03_Phase0-augustus-gene-226.34;Name=maker-Chromosome03_Phase0-augustus-gene-226.34	Chromosome03_Phase0	23063241	23063241	Insertion	81	438352	No ASE
Chromosome03_Phase0	22644149	22656285	tme7p0_03G01129	ID=tme7p0_03G01129;Name=tme7p0_03G01129;Alias=maker-Chr03_P0-augustus-gene-226.36;Dbxref=InterPro:IPR000719,Pfam:PF00069;Note=Similar to At1g09600: Probable serine/threonine-protein kinase At1g09600 (Arabidopsis thaliana OX%3D3702);Ontology_term=GO:0004672,GO:0005524,GO:0006468	234	190	424	0.300509111252	7	Chromosome03_Phase0=22654907=A=T,Chromosome03_Phase0=22655058=A=G,Chromosome03_Phase0=22655276=A=C,Chromosome03_Phase0=22655487=T=G,Chromosome03_Phase0=22655575=T=A,Chromosome03_Phase0=22655921=A=C,Chromosome03_Phase0=22655953=G=C	0	Aligned.sortedByCoord.out.dedup	0.03664940949687805	0.10146129460482681	0.5518867924528302	ID=maker-Chromosome03_Phase0-augustus-gene-226.36;Name=maker-Chromosome03_Phase0-augustus-gene-226.36	Chromosome03_Phase0	23063241	23063241	Insertion	81	406956	No ASE
Chromosome03_Phase0	22662534	22676233	tme7p0_03G01130	ID=tme7p0_03G01130;Name=tme7p0_03G01130;Alias=maker-Chr03_P0-augustus-gene-226.30;Dbxref=InterPro:IPR006852,Pfam:PF04765;Note=Similar to MUCI70: Probable hexosyltransferase MUCI70 (Arabidopsis thaliana OX%3D3702)	50	40	90	0.321928094887	5	Chromosome03_Phase0=22675304=T=G,Chromosome03_Phase0=22675344=T=G,Chromosome03_Phase0=22675453=T=G,Chromosome03_Phase0=22675884=G=A,Chromosome03_Phase0=22675947=G=A	0	Aligned.sortedByCoord.out.dedup	0.34283311942078865	0.5509447665745081	0.5555555555555556	ID=maker-Chromosome03_Phase0-augustus-gene-226.30;Name=maker-Chromosome03_Phase0-augustus-gene-226.30	Chromosome03_Phase0	23063241	23063241	Insertion	81	387008	No ASE
Chromosome03_Phase0	22678615	22682727	tme7p0_03G01131	ID=tme7p0_03G01131;Name=tme7p0_03G01131;Alias=maker-Chr03_P0-snap-gene-226.40;Dbxref=InterPro:IPR007745,Pfam:PF05051;Note=Similar to COX17-1: Cytochrome c oxidase copper chaperone 1 (Arabidopsis thaliana OX%3D3702);Ontology_term=GO:0005507,GO:0005758,GO:0006825,GO:0016531	11	5	16	1.13750352375	1	Chromosome03_Phase0=22681644=A=T	0	Aligned.sortedByCoord.out.dedup	0.21011352539062514	0.39315098933792986	0.6875	ID=maker-Chromosome03_Phase0-snap-gene-226.40;Name=maker-Chromosome03_Phase0-snap-gene-226.40	Chromosome03_Phase0	23063241	23063241	Insertion	81	380514	No ASE
Chromosome03_Phase0	22683574	22684525	tme7p0_03G01132	ID=tme7p0_03G01132;Name=tme7p0_03G01132;Alias=maker-Chr03_P0-augustus-gene-226.37;Note=Similar to Metallothionein-like protein type 3 (Carica papaya OX%3D3649)	8226	1806	10032	2.18739317902	7	Chromosome03_Phase0=22683644=T=A,Chromosome03_Phase0=22683766=A=G,Chromosome03_Phase0=22683964=A=C,Chromosome03_Phase0=22684197=T=G,Chromosome03_Phase0=22684277=T=G,Chromosome03_Phase0=22684325=A=T,Chromosome03_Phase0=22684444=T=C	0	Aligned.sortedByCoord.out.dedup	0	0	0.8199760765550239	ID=maker-Chromosome03_Phase0-augustus-gene-226.37;Name=maker-Chromosome03_Phase0-augustus-gene-226.37	Chromosome03_Phase0	23063241	23063241	Insertion	81	378716	Partial
Chromosome03_Phase0	22693964	22701071	tme7p0_03G01133	ID=tme7p0_03G01133;Name=tme7p0_03G01133;Alias=maker-Chr03_P0-augustus-gene-227.20;Dbxref=InterPro:IPR000608,Pfam:PF00179;Note=Similar to UBC38: Putative ubiquitin-conjugating enzyme E2 38 (Arabidopsis thaliana OX%3D3702)	5	9	14	-0.847996906555	1	Chromosome03_Phase0=22694170=T=C	0	Aligned.sortedByCoord.out.dedup	0.4239501953125002	0.6343455624677277	0.35714285714285715	ID=maker-Chromosome03_Phase0-augustus-gene-227.20;Name=maker-Chromosome03_Phase0-augustus-gene-227.20	Chromosome03_Phase0	23063241	23063241	Insertion	81	362170	No ASE
Chromosome03_Phase0	22734379	22735809	tme7p0_03G01134	ID=tme7p0_03G01134;Name=tme7p0_03G01134;Alias=maker-Chr03_P0-augustus-gene-227.21;Dbxref=InterPro:IPR003245,Pfam:PF02298;Note=Similar to ENODL1: Early nodulin-like protein 1 (Oryza sativa subsp. japonica OX%3D39947);Ontology_term=GO:0009055	13	19	32	-0.547487795302	4	Chromosome03_Phase0=22734803=T=G,Chromosome03_Phase0=22734810=T=C,Chromosome03_Phase0=22734842=T=A,Chromosome03_Phase0=22734916=T=G	0	Aligned.sortedByCoord.out.dedup	0.3770855874754487	0.5878159119768321	0.40625	ID=maker-Chromosome03_Phase0-augustus-gene-227.21;Name=maker-Chromosome03_Phase0-augustus-gene-227.21	Chromosome03_Phase0	23063241	23063241	Insertion	81	327432	No ASE
Chromosome03_Phase0	22795791	22817399	tme7p0_03G01136	ID=tme7p0_03G01136;Name=tme7p0_03G01136;Alias=maker-Chr03_P0-augustus-gene-228.32;Dbxref=InterPro:IPR002058,InterPro:IPR002934,InterPro:IPR003329,Pfam:PF01909,Pfam:PF02348,Pfam:PF03828;Note=Similar to TENT4B: Terminal nucleotidyltransferase 4B (Homo sapiens OX%3D9606);Ontology_term=GO:0016779	391	150	541	1.38220610681	32	Chromosome03_Phase0=22814124=A=T,Chromosome03_Phase0=22814132=A=C,Chromosome03_Phase0=22814170=C=T,Chromosome03_Phase0=22814183=A=G,Chromosome03_Phase0=22814404=T=C,Chromosome03_Phase0=22814468=G=T,Chromosome03_Phase0=22814680=C=A,Chromosome03_Phase0=22814696=G=A,Chromosome03_Phase0=22814734=C=T,Chromosome03_Phase0=22814837=T=A,Chromosome03_Phase0=22814867=G=A,Chromosome03_Phase0=22814873=T=C,Chromosome03_Phase0=22814938=A=T,Chromosome03_Phase0=22814943=T=G,Chromosome03_Phase0=22815023=A=G,Chromosome03_Phase0=22815103=A=G,Chromosome03_Phase0=22815105=A=T,Chromosome03_Phase0=22815152=A=G,Chromosome03_Phase0=22815156=G=C,Chromosome03_Phase0=22815192=C=G,Chromosome03_Phase0=22815249=C=T,Chromosome03_Phase0=22815571=G=A,Chromosome03_Phase0=22815592=A=C,Chromosome03_Phase0=22815830=T=C,Chromosome03_Phase0=22815947=T=G,Chromosome03_Phase0=22817039=T=G,Chromosome03_Phase0=22817092=C=A,Chromosome03_Phase0=22817122=T=C,Chromosome03_Phase0=22817140=A=G,Chromosome03_Phase0=22817153=T=C,Chromosome03_Phase0=22817253=G=T,Chromosome03_Phase0=22817307=C=T	0	Aligned.sortedByCoord.out.dedup	8.705636208791093e-26	2.49782114102634e-24	0.722735674676525	ID=maker-Chromosome03_Phase0-augustus-gene-228.32;Name=maker-Chromosome03_Phase0-augustus-gene-228.32	Chromosome03_Phase0	23063241	23063241	Insertion	81	245842	Partial
Chromosome03_Phase0	22824251	22825974	tme7p0_03G01137	ID=tme7p0_03G01137;Name=tme7p0_03G01137;Alias=maker-Chr03_P0-augustus-gene-228.33;Dbxref=InterPro:IPR001372,Pfam:PF01221;Note=Similar to dlcB: Dynein light chain%2C cytoplasmic (Dictyostelium discoideum OX%3D44689);Ontology_term=GO:0007017,GO:0030286	17	16	33	0.0874628412503	1	Chromosome03_Phase0=22824478=C=A	0	Aligned.sortedByCoord.out.dedup	1	1	0.5151515151515151	ID=maker-Chromosome03_Phase0-augustus-gene-228.33;Name=maker-Chromosome03_Phase0-augustus-gene-228.33	Chromosome03_Phase0	23063241	23063241	Insertion	81	237267	No ASE
Chromosome03_Phase0	22880990	22902748	tme7p0_03G01138	ID=tme7p0_03G01138;Name=tme7p0_03G01138;Alias=snap-Chr03_P0-processed-gene-229.12;Note=Protein of unknown function	3	10	13	-1.73696559417	1	Chromosome03_Phase0=22890386=C=T	0	Aligned.sortedByCoord.out.dedup	0.09228515625000003	0.2122312375155473	0.23076923076923078	ID=snap-Chromosome03_Phase0-processed-gene-229.12;Name=snap-Chromosome03_Phase0-processed-gene-229.12	Chromosome03_Phase0	23063241	23063241	Insertion	81	160493	No ASE
Chromosome03_Phase0	22887861	22902531	tme7p0_03G01139	ID=tme7p0_03G01139;Name=tme7p0_03G01139;Alias=snap-Chr03_P0-processed-gene-229.13;Dbxref=InterPro:IPR000477,Pfam:PF00078,Pfam:PF17917;Note=Similar to pol: Retrovirus-related Pol polyprotein from transposon 17.6 (Drosophila melanogaster OX%3D7227)	3	10	13	-1.73696559417	1	Chromosome03_Phase0=22890386=C=T	0	Aligned.sortedByCoord.out.dedup	0.09228515625000003	0.2122312375155473	0.23076923076923078	ID=snap-Chromosome03_Phase0-processed-gene-229.13;Name=snap-Chromosome03_Phase0-processed-gene-229.13	Chromosome03_Phase0	23063241	23063241	Insertion	81	160710	No ASE
Chromosome03_Phase0	23048853	23056064	tme7p0_03G01143	ID=tme7p0_03G01143;Name=tme7p0_03G01143;Alias=augustus-Chr03_P0-processed-gene-230.6;Dbxref=InterPro:IPR002885,Pfam:PF01535,Pfam:PF13041;Note=Similar to At4g21705: Pentatricopeptide repeat-containing protein At4g21705%2C mitochondrial (Arabidopsis thaliana OX%3D3702)	515	532	1047	-0.0468538134306	13	Chromosome03_Phase0=23052347=A=C,Chromosome03_Phase0=23052402=C=A,Chromosome03_Phase0=23052522=A=G,Chromosome03_Phase0=23052654=A=G,Chromosome03_Phase0=23052820=C=T,Chromosome03_Phase0=23052839=A=T,Chromosome03_Phase0=23052906=T=G,Chromosome03_Phase0=23054714=C=A,Chromosome03_Phase0=23055416=G=A,Chromosome03_Phase0=23055572=C=T,Chromosome03_Phase0=23055826=T=A,Chromosome03_Phase0=23055834=T=A,Chromosome03_Phase0=23055870=C=T	0	Aligned.sortedByCoord.out.dedup	0.6209899396618782	0.8031663968977015	0.4918815663801337	ID=augustus-Chromosome03_Phase0-processed-gene-230.6;Name=augustus-Chromosome03_Phase0-processed-gene-230.6	Chromosome03_Phase0	23063241	23063241	Insertion	81	7177	No ASE
Chromosome03_Phase0	23056679	23064154	tme7p0_03G01144	ID=tme7p0_03G01144;Name=tme7p0_03G01144;Alias=maker-Chr03_P0-augustus-gene-230.46;Dbxref=InterPro:IPR007603,Pfam:PF04515;Note=Similar to CHER1: Choline transporter protein 1 (Arabidopsis thaliana OX%3D3702)	76	103	179	-0.43857301374	4	Chromosome03_Phase0=23057217=C=T,Chromosome03_Phase0=23057242=G=T,Chromosome03_Phase0=23057340=G=A,Chromosome03_Phase0=23057475=T=G	0	Aligned.sortedByCoord.out.dedup	0.051671861946844005	0.1344911880838065	0.4245810055865922	ID=maker-Chromosome03_Phase0-augustus-gene-230.46;Name=maker-Chromosome03_Phase0-augustus-gene-230.46	Chromosome03_Phase0	23094119	23094120	Insertion	89	29966	No ASE
Chromosome03_Phase0	23080341	23086058	tme7p0_03G01147	ID=tme7p0_03G01147;Name=tme7p0_03G01147;Alias=augustus-Chr03_P0-processed-gene-230.14;Dbxref=InterPro:IPR000873,Pfam:PF00501;Note=Similar to AAE14: 2-succinylbenzoate--CoA ligase%2C chloroplastic/peroxisomal (Arabidopsis thaliana OX%3D3702);Ontology_term=GO:0003824	196	278	474	-0.504231228608	4	Chromosome03_Phase0=23080441=T=C,Chromosome03_Phase0=23080545=T=A,Chromosome03_Phase0=23080695=C=T,Chromosome03_Phase0=23081749=C=T	0	Aligned.sortedByCoord.out.dedup	1.9228501142384307e-4	0.0010597467437135815	0.41350210970464135	ID=augustus-Chromosome03_Phase0-processed-gene-230.14;Name=augustus-Chromosome03_Phase0-processed-gene-230.14	Chromosome03_Phase0	23094119	23094120	Insertion	89	8062	Partial
Chromosome03_Phase0	23087627	23090644	tme7p0_03G01148	ID=tme7p0_03G01148;Name=tme7p0_03G01148;Alias=maker-Chr03_P0-augustus-gene-231.40;Note=Protein of unknown function	300	243	543	0.30400618689	25	Chromosome03_Phase0=23088110=G=C,Chromosome03_Phase0=23088149=G=T,Chromosome03_Phase0=23088227=G=T,Chromosome03_Phase0=23088235=C=T,Chromosome03_Phase0=23088248=A=T,Chromosome03_Phase0=23088456=A=G,Chromosome03_Phase0=23088524=G=C,Chromosome03_Phase0=23088916=G=T,Chromosome03_Phase0=23088925=G=C,Chromosome03_Phase0=23088980=T=G,Chromosome03_Phase0=23089019=T=A,Chromosome03_Phase0=23089036=G=C,Chromosome03_Phase0=23089098=T=G,Chromosome03_Phase0=23089154=A=G,Chromosome03_Phase0=23089187=T=C,Chromosome03_Phase0=23089188=C=T,Chromosome03_Phase0=23089260=C=A,Chromosome03_Phase0=23089306=C=G,Chromosome03_Phase0=23089323=T=C,Chromosome03_Phase0=23089391=A=T,Chromosome03_Phase0=23089620=G=A,Chromosome03_Phase0=23089729=T=G,Chromosome03_Phase0=23089835=G=A,Chromosome03_Phase0=23089982=A=G,Chromosome03_Phase0=23090058=C=T	0	Aligned.sortedByCoord.out.dedup	0.016174347098759315	0.05163266210031178	0.5524861878453039	ID=maker-Chromosome03_Phase0-augustus-gene-231.40;Name=maker-Chromosome03_Phase0-augustus-gene-231.40	Chromosome03_Phase0	23094119	23094120	Insertion	89	3476	No ASE
Chromosome03_Phase0	23092430	23101334	tme7p0_03G01149	ID=tme7p0_03G01149;Name=tme7p0_03G01149;Alias=maker-Chr03_P0-augustus-gene-231.43;Dbxref=InterPro:IPR004326,Pfam:PF03094;Note=Similar to MLO11: MLO-like protein 11 (Arabidopsis thaliana OX%3D3702);Ontology_term=GO:0006952,GO:0016021	43	43	86	0	8	Chromosome03_Phase0=23092979=T=G,Chromosome03_Phase0=23093002=A=G,Chromosome03_Phase0=23093041=G=A,Chromosome03_Phase0=23093058=C=T,Chromosome03_Phase0=23093065=G=A,Chromosome03_Phase0=23093078=T=A,Chromosome03_Phase0=23093119=G=A,Chromosome03_Phase0=23093158=T=C	0	Aligned.sortedByCoord.out.dedup	1	1	0.5	ID=maker-Chromosome03_Phase0-augustus-gene-231.43;Name=maker-Chromosome03_Phase0-augustus-gene-231.43	Chromosome03_Phase0	23900755	23900761	Insertion	1416	799422	No ASE
Chromosome03_Phase0	23130072	23135959	tme7p0_03G01150	ID=tme7p0_03G01150;Name=tme7p0_03G01150;Alias=maker-Chr03_P0-augustus-gene-231.44;Dbxref=InterPro:IPR006073,InterPro:IPR012971,Pfam:PF01926,Pfam:PF08153;Note=Similar to NUG2: Nuclear/nucleolar GTPase 2 (Oryza sativa subsp. indica OX%3D39946);Ontology_term=GO:0005525	8	4	12	1	1	Chromosome03_Phase0=23132160=T=C	0	Aligned.sortedByCoord.out.dedup	0.3876953124999998	0.597473085522075	0.6666666666666666	ID=maker-Chromosome03_Phase0-augustus-gene-231.44;Name=maker-Chromosome03_Phase0-augustus-gene-231.44	Chromosome03_Phase0	23900755	23900761	Insertion	1416	764797	No ASE
Chromosome03_Phase0	23145257	23146201	tme7p0_03G01153	ID=tme7p0_03G01153;Name=tme7p0_03G01153;Alias=maker-Chr03_P0-augustus-gene-231.45;Dbxref=InterPro:IPR012971,Pfam:PF08153;Note=Similar to NUG2: Nuclear/nucleolar GTPase 2 (Arabidopsis thaliana OX%3D3702)	60	176	236	-1.55254102303	6	Chromosome03_Phase0=23145455=T=A,Chromosome03_Phase0=23145799=G=A,Chromosome03_Phase0=23145833=A=G,Chromosome03_Phase0=23145848=C=T,Chromosome03_Phase0=23145884=G=C,Chromosome03_Phase0=23146113=C=T	0	Aligned.sortedByCoord.out.dedup	2.0802331696853606e-14	3.36070101940385e-13	0.2542372881355932	ID=maker-Chromosome03_Phase0-augustus-gene-231.45;Name=maker-Chromosome03_Phase0-augustus-gene-231.45	Chromosome03_Phase0	23900755	23900761	Insertion	1416	754555	Partial
Chromosome03_Phase0	23146687	23156542	tme7p0_03G01154	ID=tme7p0_03G01154;Name=tme7p0_03G01154;Alias=maker-Chr03_P0-augustus-gene-231.41;Dbxref=InterPro:IPR001611,InterPro:IPR026906,Pfam:PF13306,Pfam:PF13855;Note=Similar to IRL6: Plant intracellular Ras-group-related LRR protein 6 (Oryza sativa subsp. japonica OX%3D39947);Ontology_term=GO:0005515	380	252	632	0.592575684831	60	Chromosome03_Phase0=23148249=G=A,Chromosome03_Phase0=23148675=G=A,Chromosome03_Phase0=23148832=A=G,Chromosome03_Phase0=23148872=C=T,Chromosome03_Phase0=23148993=A=G,Chromosome03_Phase0=23149175=G=T,Chromosome03_Phase0=23149193=T=A,Chromosome03_Phase0=23150115=A=G,Chromosome03_Phase0=23150136=T=A,Chromosome03_Phase0=23150172=T=A,Chromosome03_Phase0=23150420=T=C,Chromosome03_Phase0=23150432=C=G,Chromosome03_Phase0=23150481=C=T,Chromosome03_Phase0=23150490=T=C,Chromosome03_Phase0=23150559=T=A,Chromosome03_Phase0=23150628=T=A,Chromosome03_Phase0=23150657=T=C,Chromosome03_Phase0=23150660=G=A,Chromosome03_Phase0=23150665=C=T,Chromosome03_Phase0=23150703=T=C,Chromosome03_Phase0=23152245=C=G,Chromosome03_Phase0=23152256=T=C,Chromosome03_Phase0=23152263=G=A,Chromosome03_Phase0=23152287=A=T,Chromosome03_Phase0=23152308=T=A,Chromosome03_Phase0=23152347=A=G,Chromosome03_Phase0=23152509=C=T,Chromosome03_Phase0=23152528=T=C,Chromosome03_Phase0=23152529=A=G,Chromosome03_Phase0=23152531=G=T,Chromosome03_Phase0=23152580=G=C,Chromosome03_Phase0=23152590=T=C,Chromosome03_Phase0=23152592=T=G,Chromosome03_Phase0=23152772=T=A,Chromosome03_Phase0=23154240=C=A,Chromosome03_Phase0=23154520=G=A,Chromosome03_Phase0=23154836=C=T,Chromosome03_Phase0=23154941=A=T,Chromosome03_Phase0=23155001=A=G,Chromosome03_Phase0=23155096=G=A,Chromosome03_Phase0=23155125=A=G,Chromosome03_Phase0=23155149=C=T,Chromosome03_Phase0=23155256=G=A,Chromosome03_Phase0=23155289=T=G,Chromosome03_Phase0=23155292=A=T,Chromosome03_Phase0=23155294=G=A,Chromosome03_Phase0=23155296=G=A,Chromosome03_Phase0=23155345=C=T,Chromosome03_Phase0=23155352=T=C,Chromosome03_Phase0=23155363=G=A,Chromosome03_Phase0=23155385=T=C,Chromosome03_Phase0=23155386=T=C,Chromosome03_Phase0=23155393=T=G,Chromosome03_Phase0=23155445=C=T,Chromosome03_Phase0=23155538=G=T,Chromosome03_Phase0=23155666=G=C,Chromosome03_Phase0=23155674=G=A,Chromosome03_Phase0=23155758=G=T,Chromosome03_Phase0=23155769=A=T,Chromosome03_Phase0=23155801=G=T	0	Aligned.sortedByCoord.out.dedup	4.0124649223683857e-7	3.480218970755554e-6	0.6012658227848101	ID=maker-Chromosome03_Phase0-augustus-gene-231.41;Name=maker-Chromosome03_Phase0-augustus-gene-231.41	Chromosome03_Phase0	23900755	23900761	Insertion	1416	744214	Partial
Chromosome03_Phase0	23159210	23167269	tme7p0_03G01155	ID=tme7p0_03G01155;Name=tme7p0_03G01155;Alias=maker-Chr03_P0-snap-gene-231.49;Dbxref=InterPro:IPR000408,Pfam:PF00415,Pfam:PF13540;Note=Similar to UVR8: Ultraviolet-B receptor UVR8 (Arabidopsis thaliana OX%3D3702)	93	78	171	0.253756592246	3	Chromosome03_Phase0=23166915=G=A,Chromosome03_Phase0=23166932=G=C,Chromosome03_Phase0=23166997=A=C	0	Aligned.sortedByCoord.out.dedup	0.2843136579753455	0.48545152788792034	0.543859649122807	ID=maker-Chromosome03_Phase0-snap-gene-231.49;Name=maker-Chromosome03_Phase0-snap-gene-231.49	Chromosome03_Phase0	23900755	23900761	Insertion	1416	733487	No ASE
Chromosome03_Phase0	23281769	23284602	tme7p0_03G01161	ID=tme7p0_03G01161;Name=tme7p0_03G01161;Alias=maker-Chr03_P0-augustus-gene-232.35;Dbxref=InterPro:IPR007822,Pfam:PF05147;Note=Similar to GCR2: LanC-like protein GCR2 (Arabidopsis thaliana OX%3D3702)	44	34	78	0.371968777387	4	Chromosome03_Phase0=23284110=C=G,Chromosome03_Phase0=23284127=T=C,Chromosome03_Phase0=23284163=G=A,Chromosome03_Phase0=23284388=T=A	0	Aligned.sortedByCoord.out.dedup	0.3081682319436807	0.5119839554677525	0.5641025641025641	ID=maker-Chromosome03_Phase0-augustus-gene-232.35;Name=maker-Chromosome03_Phase0-augustus-gene-232.35	Chromosome03_Phase0	23900755	23900761	Insertion	1416	616154	No ASE
Chromosome03_Phase0	23288510	23298504	tme7p0_03G01163	ID=tme7p0_03G01163;Name=tme7p0_03G01163;Alias=maker-Chr03_P0-snap-gene-233.49;Dbxref=InterPro:IPR001680,Pfam:PF00400;Note=Similar to WDR44: WD repeat-containing protein 44 (Bos taurus OX%3D9913);Ontology_term=GO:0005515	17	9	26	0.917537839808	1	Chromosome03_Phase0=23288867=G=A	0	Aligned.sortedByCoord.out.dedup	0.1686375439167025	0.334534182454921	0.6538461538461539	ID=maker-Chromosome03_Phase0-snap-gene-233.49;Name=maker-Chromosome03_Phase0-snap-gene-233.49	Chromosome03_Phase0	23900755	23900761	Insertion	1416	602252	No ASE
Chromosome03_Phase0	23365207	23369003	tme7p0_03G01166	ID=tme7p0_03G01166;Name=tme7p0_03G01166;Alias=maker-Chr03_P0-augustus-gene-233.41;Dbxref=InterPro:IPR001360,Pfam:PF00232;Note=Similar to BGLU18: Beta-glucosidase 18 (Oryza sativa subsp. japonica OX%3D39947);Ontology_term=GO:0004553,GO:0005975	1382	321	1703	2.10611241327	12	Chromosome03_Phase0=23366464=C=G,Chromosome03_Phase0=23366553=T=G,Chromosome03_Phase0=23366657=C=T,Chromosome03_Phase0=23367967=G=T,Chromosome03_Phase0=23368250=C=*=T,Chromosome03_Phase0=23368429=T=*=C,Chromosome03_Phase0=23368470=T=G,Chromosome03_Phase0=23368476=A=T,Chromosome03_Phase0=23368619=A=*=G,Chromosome03_Phase0=23368630=A=*=C,Chromosome03_Phase0=23368647=T=*=A,Chromosome03_Phase0=23368848=C=T	0	Aligned.sortedByCoord.out.dedup	1.388996581393945e-156	1.9729252432353998e-154	0.8115091015854374	ID=maker-Chromosome03_Phase0-augustus-gene-233.41;Name=maker-Chromosome03_Phase0-augustus-gene-233.41	Chromosome03_Phase0	23900755	23900761	Insertion	1416	531753	Partial
Chromosome03_Phase0	23391818	23398506	tme7p0_03G01169	ID=tme7p0_03G01169;Name=tme7p0_03G01169;Alias=maker-Chr03_P0-augustus-gene-234.33;Note=Similar to CIP7: COP1-interacting protein 7 (Arabidopsis thaliana OX%3D3702)	210	230	440	-0.131244533278	3	Chromosome03_Phase0=23397998=A=G,Chromosome03_Phase0=23398101=G=A,Chromosome03_Phase0=23398299=A=G	0	Aligned.sortedByCoord.out.dedup	0.3650638913605227	0.5748223669693842	0.4772727272727273	ID=maker-Chromosome03_Phase0-augustus-gene-234.33;Name=maker-Chromosome03_Phase0-augustus-gene-234.33	Chromosome03_Phase0	23900755	23900761	Insertion	1416	502250	No ASE
Chromosome03_Phase0	23399468	23401894	tme7p0_03G01170	ID=tme7p0_03G01170;Name=tme7p0_03G01170;Alias=maker-Chr03_P0-augustus-gene-234.34;Dbxref=InterPro:IPR009606,Pfam:PF06749;Note=Protein of unknown function	242	230	472	0.0733731863302	6	Chromosome03_Phase0=23401123=G=T,Chromosome03_Phase0=23401132=T=C,Chromosome03_Phase0=23401143=T=C,Chromosome03_Phase0=23401407=G=A,Chromosome03_Phase0=23401467=A=T,Chromosome03_Phase0=23401475=C=T	0	Aligned.sortedByCoord.out.dedup	0.6126816587526722	0.7965139172148469	0.5127118644067796	ID=maker-Chromosome03_Phase0-augustus-gene-234.34;Name=maker-Chromosome03_Phase0-augustus-gene-234.34	Chromosome03_Phase0	23900755	23900761	Insertion	1416	498862	No ASE
Chromosome03_Phase0	23461599	23463997	tme7p0_03G01172	ID=tme7p0_03G01172;Name=tme7p0_03G01172;Alias=maker-Chr03_P0-augustus-gene-234.36;Dbxref=InterPro:IPR013216,Pfam:PF08241;Note=Similar to menG: Demethylmenaquinone methyltransferase (Lactobacillus johnsonii (strain CNCM I-12250 / La1 / NCC 533) OX%3D257314);Ontology_term=GO:0008168	298	333	631	-0.160209846609	7	Chromosome03_Phase0=23461674=A=T,Chromosome03_Phase0=23461721=G=C,Chromosome03_Phase0=23461933=T=C,Chromosome03_Phase0=23461964=A=G,Chromosome03_Phase0=23461993=T=G,Chromosome03_Phase0=23462425=T=C,Chromosome03_Phase0=23462440=G=T	0	Aligned.sortedByCoord.out.dedup	0.17584258698063898	0.3454619993664446	0.4722662440570523	ID=maker-Chromosome03_Phase0-augustus-gene-234.36;Name=maker-Chromosome03_Phase0-augustus-gene-234.36	Chromosome03_Phase0	23900755	23900761	Insertion	1416	436759	No ASE
Chromosome03_Phase0	23467523	23487844	tme7p0_03G01173	ID=tme7p0_03G01173;Name=tme7p0_03G01173;Alias=maker-Chr03_P0-snap-gene-235.41;Dbxref=InterPro:IPR022233,Pfam:PF12584;Note=Similar to TRS130: Trafficking protein particle complex II-specific subunit 130 homolog (Arabidopsis thaliana OX%3D3702)	74	86	160	-0.216811389073	2	Chromosome03_Phase0=23468832=G=A,Chromosome03_Phase0=23468952=C=A	0	Aligned.sortedByCoord.out.dedup	0.38456715147776666	0.5954025852687288	0.4625	ID=maker-Chromosome03_Phase0-snap-gene-235.41;Name=maker-Chromosome03_Phase0-snap-gene-235.41	Chromosome03_Phase0	23900755	23900761	Insertion	1416	412912	No ASE
Chromosome03_Phase0	23501426	23508159	tme7p0_03G01174	ID=tme7p0_03G01174;Name=tme7p0_03G01174;Alias=maker-Chr03_P0-snap-gene-235.35;Dbxref=InterPro:IPR002130,Pfam:PF00160;Note=Similar to CYP37: Peptidyl-prolyl cis-trans isomerase CYP37%2C chloroplastic (Arabidopsis thaliana OX%3D3702);Ontology_term=GO:0000413,GO:0003755	138	117	255	0.238159737195	1	Chromosome03_Phase0=23502019=C=T	0	Aligned.sortedByCoord.out.dedup	0.2103222415360857	0.39338759805432666	0.5411764705882353	ID=maker-Chromosome03_Phase0-snap-gene-235.35;Name=maker-Chromosome03_Phase0-snap-gene-235.35	Chromosome03_Phase0	23900755	23900761	Insertion	1416	392597	No ASE
Chromosome03_Phase0	23510182	23514129	tme7p0_03G01175	ID=tme7p0_03G01175;Name=tme7p0_03G01175;Alias=maker-Chr03_P0-augustus-gene-235.30;Dbxref=InterPro:IPR007248,Pfam:PF04117;Note=Similar to PXMP2: Peroxisomal membrane protein 2 (Bos taurus OX%3D9913);Ontology_term=GO:0016021	830	635	1465	0.386354744575	4	Chromosome03_Phase0=23512794=T=C,Chromosome03_Phase0=23512807=T=C,Chromosome03_Phase0=23513054=T=C,Chromosome03_Phase0=23513868=T=C	0	Aligned.sortedByCoord.out.dedup	3.860630351898283e-7	3.354609511104347e-6	0.5665529010238908	ID=maker-Chromosome03_Phase0-augustus-gene-235.30;Name=maker-Chromosome03_Phase0-augustus-gene-235.30	Chromosome03_Phase0	23900755	23900761	Insertion	1416	386627	Partial
Chromosome03_Phase0	23568007	23582431	tme7p0_03G01178	ID=tme7p0_03G01178;Name=tme7p0_03G01178;Alias=maker-Chr03_P0-augustus-gene-235.34;Dbxref=InterPro:IPR000048,InterPro:IPR001609,Pfam:PF00063,Pfam:PF00612;Note=Similar to VIII-2: Myosin-2 (Arabidopsis thaliana OX%3D3702);Ontology_term=GO:0003774,GO:0005515,GO:0005524,GO:0016459	9	10	19	-0.152003093445	1	Chromosome03_Phase0=23575133=C=T	0	Aligned.sortedByCoord.out.dedup	1	1	0.47368421052631576	ID=maker-Chromosome03_Phase0-augustus-gene-235.34;Name=maker-Chromosome03_Phase0-augustus-gene-235.34	Chromosome03_Phase0	23900755	23900761	Insertion	1416	318325	No ASE
Chromosome03_Phase0	23590829	23595478	tme7p0_03G01179	ID=tme7p0_03G01179;Name=tme7p0_03G01179;Alias=maker-Chr03_P0-augustus-gene-236.50;Dbxref=InterPro:IPR003834,Pfam:PF02683;Note=Similar to CCDA2: Cytochrome c-type biogenesis ccda-like chloroplastic protein 2 (Oryza sativa subsp. japonica OX%3D39947);Ontology_term=GO:0016020,GO:0017004,GO:0055114	832	871	1703	-0.0660891904578	18	Chromosome03_Phase0=23593113=A=T,Chromosome03_Phase0=23593279=A=T,Chromosome03_Phase0=23593416=T=G,Chromosome03_Phase0=23593454=A=C,Chromosome03_Phase0=23593506=T=G,Chromosome03_Phase0=23593863=C=T,Chromosome03_Phase0=23594472=T=G,Chromosome03_Phase0=23594645=A=G,Chromosome03_Phase0=23594657=G=A,Chromosome03_Phase0=23594725=G=A,Chromosome03_Phase0=23594786=C=T,Chromosome03_Phase0=23594829=G=A,Chromosome03_Phase0=23594863=C=T,Chromosome03_Phase0=23594903=G=A,Chromosome03_Phase0=23594929=A=C,Chromosome03_Phase0=23595080=A=G,Chromosome03_Phase0=23595230=A=C,Chromosome03_Phase0=23595354=G=A	0	Aligned.sortedByCoord.out.dedup	0.35714631557373144	0.5670858929962093	0.48854961832061067	ID=maker-Chromosome03_Phase0-augustus-gene-236.50;Name=maker-Chromosome03_Phase0-augustus-gene-236.50	Chromosome03_Phase0	23900755	23900761	Insertion	1416	305278	No ASE
Chromosome03_Phase0	23606422	23615160	tme7p0_03G01181	ID=tme7p0_03G01181;Name=tme7p0_03G01181;Alias=maker-Chr03_P0-snap-gene-236.69;Dbxref=InterPro:IPR001164,Pfam:PF01412;Note=Similar to AGD5: ADP-ribosylation factor GTPase-activating protein AGD5 (Arabidopsis thaliana OX%3D3702);Ontology_term=GO:0005096	76	63	139	0.270647589944	1	Chromosome03_Phase0=23606704=A=C	0	Aligned.sortedByCoord.out.dedup	0.30875256919282784	0.5125985832241995	0.5467625899280576	ID=maker-Chromosome03_Phase0-snap-gene-236.69;Name=maker-Chromosome03_Phase0-snap-gene-236.69	Chromosome03_Phase0	23900755	23900761	Insertion	1416	285596	No ASE
Chromosome03_Phase0	23614414	23617448	tme7p0_03G01182	ID=tme7p0_03G01182;Name=tme7p0_03G01182;Alias=maker-Chr03_P0-augustus-gene-236.51;Note=Protein of unknown function	117	165	282	-0.495957494662	2	Chromosome03_Phase0=23616502=C=G,Chromosome03_Phase0=23616596=C=G	0	Aligned.sortedByCoord.out.dedup	0.005039209084934362	0.0192427110618307	0.4148936170212766	ID=maker-Chromosome03_Phase0-augustus-gene-236.51;Name=maker-Chromosome03_Phase0-augustus-gene-236.51	Chromosome03_Phase0	23900755	23900761	Insertion	1416	283308	Partial
Chromosome03_Phase0	23619435	23621766	tme7p0_03G01183	ID=tme7p0_03G01183;Name=tme7p0_03G01183;Alias=maker-Chr03_P0-augustus-gene-236.52;Note=Protein of unknown function	104	131	235	-0.332983283396	3	Chromosome03_Phase0=23621195=A=G,Chromosome03_Phase0=23621249=C=G,Chromosome03_Phase0=23621337=G=A	0	Aligned.sortedByCoord.out.dedup	0.08966190496308682	0.2074995464753095	0.4425531914893617	ID=maker-Chromosome03_Phase0-augustus-gene-236.52;Name=maker-Chromosome03_Phase0-augustus-gene-236.52	Chromosome03_Phase0	23900755	23900761	Insertion	1416	278990	No ASE
Chromosome03_Phase0	23625205	23628103	tme7p0_03G01185	ID=tme7p0_03G01185;Name=tme7p0_03G01185;Alias=maker-Chr03_P0-snap-gene-236.70;Note=Protein of unknown function	1173	791	1964	0.568453413556	28	Chromosome03_Phase0=23625227=G=C,Chromosome03_Phase0=23625245=A=G,Chromosome03_Phase0=23625258=G=*=A,Chromosome03_Phase0=23625261=A=T,Chromosome03_Phase0=23625281=A=G,Chromosome03_Phase0=23625297=C=A,Chromosome03_Phase0=23625381=A=G,Chromosome03_Phase0=23625387=G=T,Chromosome03_Phase0=23625413=A=G,Chromosome03_Phase0=23625453=G=A,Chromosome03_Phase0=23625468=T=A,Chromosome03_Phase0=23625559=C=A,Chromosome03_Phase0=23625772=T=A=G,Chromosome03_Phase0=23625865=G=T,Chromosome03_Phase0=23625918=A=*=T,Chromosome03_Phase0=23625981=G=C,Chromosome03_Phase0=23625992=G=A,Chromosome03_Phase0=23626164=A=C,Chromosome03_Phase0=23626165=G=A,Chromosome03_Phase0=23626914=G=A,Chromosome03_Phase0=23627429=A=C,Chromosome03_Phase0=23627564=A=C,Chromosome03_Phase0=23627743=T=A,Chromosome03_Phase0=23627748=A=G,Chromosome03_Phase0=23627803=C=T,Chromosome03_Phase0=23627898=T=G,Chromosome03_Phase0=23627921=A=G,Chromosome03_Phase0=23627927=C=T	0	Aligned.sortedByCoord.out.dedup	6.45939342194346e-18	1.2906191926351095e-16	0.5972505091649695	ID=maker-Chromosome03_Phase0-snap-gene-236.70;Name=maker-Chromosome03_Phase0-snap-gene-236.70	Chromosome03_Phase0	23900755	23900761	Insertion	1416	272653	Partial
Chromosome03_Phase0	23634343	23639699	tme7p0_03G01186	ID=tme7p0_03G01186;Name=tme7p0_03G01186;Alias=maker-Chr03_P0-snap-gene-236.71;Dbxref=InterPro:IPR009651,Pfam:PF06838;Note=Similar to ynbB: Uncharacterized protein YnbB (Bacillus subtilis (strain 168) OX%3D224308)	41	36	77	0.187627003176	1	Chromosome03_Phase0=23638414=C=T	0	Aligned.sortedByCoord.out.dedup	0.6487911623106478	0.8242612481853129	0.5324675324675324	ID=maker-Chromosome03_Phase0-snap-gene-236.71;Name=maker-Chromosome03_Phase0-snap-gene-236.71	Chromosome03_Phase0	23900755	23900761	Insertion	1416	261057	No ASE
Chromosome03_Phase0	23648492	23652667	tme7p0_03G01187	ID=tme7p0_03G01187;Name=tme7p0_03G01187;Alias=maker-Chr03_P0-augustus-gene-236.60;Dbxref=InterPro:IPR002937,InterPro:IPR007526,Pfam:PF01593,Pfam:PF04433;Note=Similar to LDL2: Lysine-specific histone demethylase 1 homolog 2 (Arabidopsis thaliana OX%3D3702);Ontology_term=GO:0005515,GO:0016491,GO:0055114	58	58	116	0	5	Chromosome03_Phase0=23649126=C=T,Chromosome03_Phase0=23649297=T=C,Chromosome03_Phase0=23649472=A=G,Chromosome03_Phase0=23649602=T=C,Chromosome03_Phase0=23649603=A=G	0	Aligned.sortedByCoord.out.dedup	1	1	0.5	ID=maker-Chromosome03_Phase0-augustus-gene-236.60;Name=maker-Chromosome03_Phase0-augustus-gene-236.60	Chromosome03_Phase0	23900755	23900761	Insertion	1416	248089	No ASE
Chromosome03_Phase0	23677619	23686139	tme7p0_03G01190	ID=tme7p0_03G01190;Name=tme7p0_03G01190;Alias=maker-Chr03_P0-augustus-gene-236.55;Dbxref=InterPro:IPR000760,Pfam:PF00459;Note=Similar to AHL: PAP-specific phosphatase HAL2-like (Arabidopsis thaliana OX%3D3702);Ontology_term=GO:0046854	138	235	373	-0.767992489787	15	Chromosome03_Phase0=23678612=T=A,Chromosome03_Phase0=23679732=A=G,Chromosome03_Phase0=23679742=T=C,Chromosome03_Phase0=23679857=A=T,Chromosome03_Phase0=23680111=G=A,Chromosome03_Phase0=23680183=C=T,Chromosome03_Phase0=23680346=C=T,Chromosome03_Phase0=23680436=A=G,Chromosome03_Phase0=23680566=T=C,Chromosome03_Phase0=23680589=A=G,Chromosome03_Phase0=23681332=T=C,Chromosome03_Phase0=23681361=C=A,Chromosome03_Phase0=23681376=T=C,Chromosome03_Phase0=23681462=T=C,Chromosome03_Phase0=23681663=T=A	0	Aligned.sortedByCoord.out.dedup	5.802666394195116e-7	4.908316750655845e-6	0.3699731903485255	ID=maker-Chromosome03_Phase0-augustus-gene-236.55;Name=maker-Chromosome03_Phase0-augustus-gene-236.55	Chromosome03_Phase0	23900755	23900761	Insertion	1416	214617	Partial
Chromosome03_Phase0	23682186	23690140	tme7p0_03G01191	ID=tme7p0_03G01191;Name=tme7p0_03G01191;Alias=maker-Chr03_P0-augustus-gene-237.43;Dbxref=InterPro:IPR001611,InterPro:IPR002182,Pfam:PF00931,Pfam:PF13855;Note=Similar to At4g27220: Probable disease resistance protein At4g27220 (Arabidopsis thaliana OX%3D3702);Ontology_term=GO:0005515,GO:0043531	70	30	100	1.22239242134	9	Chromosome03_Phase0=23686963=T=G,Chromosome03_Phase0=23687069=T=C,Chromosome03_Phase0=23687215=A=G,Chromosome03_Phase0=23687273=T=A,Chromosome03_Phase0=23687274=A=T,Chromosome03_Phase0=23687298=T=A,Chromosome03_Phase0=23687334=T=C,Chromosome03_Phase0=23687350=C=T,Chromosome03_Phase0=23687365=T=A	0	Aligned.sortedByCoord.out.dedup	7.850139645593689e-5	4.667140628084835e-4	0.7	ID=maker-Chromosome03_Phase0-augustus-gene-237.43;Name=maker-Chromosome03_Phase0-augustus-gene-237.43	Chromosome03_Phase0	23900755	23900761	Insertion	1416	210616	Partial
Chromosome03_Phase0	23731935	23737745	tme7p0_03G01194	ID=tme7p0_03G01194;Name=tme7p0_03G01194;Alias=maker-Chr03_P0-augustus-gene-237.40;Dbxref=InterPro:IPR000048,InterPro:IPR001609,InterPro:IPR029330,Pfam:PF00063,Pfam:PF00612,Pfam:PF15272;Note=Similar to VIII-2: Myosin-2 (Arabidopsis thaliana OX%3D3702);Ontology_term=GO:0003774,GO:0005515,GO:0005524,GO:0016459	13	4	17	1.70043971814	1	Chromosome03_Phase0=23733845=G=T	0	Aligned.sortedByCoord.out.dedup	0.04904174804687501	0.12840900118278314	0.7647058823529411	ID=maker-Chromosome03_Phase0-augustus-gene-237.40;Name=maker-Chromosome03_Phase0-augustus-gene-237.40	Chromosome03_Phase0	23900755	23900761	Insertion	1416	163011	No ASE
Chromosome03_Phase0	23738213	23739965	tme7p0_03G01195	ID=tme7p0_03G01195;Name=tme7p0_03G01195;Alias=maker-Chr03_P0-augustus-gene-237.46;Dbxref=InterPro:IPR022796,Pfam:PF00504;Note=Similar to CAB13: Chlorophyll a-b binding protein 13%2C chloroplastic (Solanum lycopersicum OX%3D4081)	3761	2794	6555	0.428784285631	5	Chromosome03_Phase0=23738763=C=T,Chromosome03_Phase0=23739518=T=*=C,Chromosome03_Phase0=23739534=C=*=A,Chromosome03_Phase0=23739535=T=*=G,Chromosome03_Phase0=23739597=G=*=C	0	Aligned.sortedByCoord.out.dedup	6.262801360035034e-33	2.251783165690792e-31	0.5737604881769641	ID=maker-Chromosome03_Phase0-augustus-gene-237.46;Name=maker-Chromosome03_Phase0-augustus-gene-237.46	Chromosome03_Phase0	23900755	23900761	Insertion	1416	160791	Partial
Chromosome03_Phase0	23753499	23757387	tme7p0_03G01196	ID=tme7p0_03G01196;Name=tme7p0_03G01196;Alias=maker-Chr03_P0-augustus-gene-237.41;Dbxref=InterPro:IPR005821,Pfam:PF00520;Note=Similar to CNGC4: Cyclic nucleotide-gated ion channel 4 (Arabidopsis thaliana OX%3D3702);Ontology_term=GO:0005216,GO:0006811,GO:0016020,GO:0055085	19	25	44	-0.395928676331	7	Chromosome03_Phase0=23756851=T=*=G,Chromosome03_Phase0=23756901=G=A,Chromosome03_Phase0=23756960=A=G,Chromosome03_Phase0=23757072=T=C,Chromosome03_Phase0=23757120=C=T,Chromosome03_Phase0=23757216=T=A,Chromosome03_Phase0=23757306=C=T	0	Aligned.sortedByCoord.out.dedup	0.4513808323961264	0.6602807197751007	0.4318181818181818	ID=maker-Chromosome03_Phase0-augustus-gene-237.41;Name=maker-Chromosome03_Phase0-augustus-gene-237.41	Chromosome03_Phase0	23900755	23900761	Insertion	1416	143369	No ASE
Chromosome03_Phase0	23756259	23758253	tme7p0_03G01197	ID=tme7p0_03G01197;Name=tme7p0_03G01197;Alias=maker-Chr03_P0-augustus-gene-237.47;Dbxref=InterPro:IPR001372,Pfam:PF01221;Note=Similar to Dynein light chain LC6%2C flagellar outer arm (Heliocidaris crassispina OX%3D1043166);Ontology_term=GO:0007017,GO:0030286	41	19	60	1.10962449117	1	Chromosome03_Phase0=23757581=G=T	0	Aligned.sortedByCoord.out.dedup	0.0062176026593267	0.023102234589666107	0.6833333333333333	ID=maker-Chromosome03_Phase0-augustus-gene-237.47;Name=maker-Chromosome03_Phase0-augustus-gene-237.47	Chromosome03_Phase0	23900755	23900761	Insertion	1416	142503	Partial
Chromosome03_Phase0	23764668	23768548	tme7p0_03G01199	ID=tme7p0_03G01199;Name=tme7p0_03G01199;Alias=maker-Chr03_P0-augustus-gene-237.48;Dbxref=InterPro:IPR000535,Pfam:PF00635;Note=Similar to PVA41: Vesicle-associated protein 4-1 (Arabidopsis thaliana OX%3D3702)	47	79	126	-0.749191896499	5	Chromosome03_Phase0=23764966=C=A,Chromosome03_Phase0=23764985=C=G,Chromosome03_Phase0=23764994=A=T,Chromosome03_Phase0=23765133=A=G,Chromosome03_Phase0=23765134=G=A	0	Aligned.sortedByCoord.out.dedup	0.005536025163897772	0.020834159758991982	0.373015873015873	ID=maker-Chromosome03_Phase0-augustus-gene-237.48;Name=maker-Chromosome03_Phase0-augustus-gene-237.48	Chromosome03_Phase0	23900755	23900761	Insertion	1416	132208	Partial
Chromosome03_Phase0	23771163	23771420	tme7p0_03G01201	ID=tme7p0_03G01201;Name=tme7p0_03G01201;Alias=augustus-Chr03_P0-processed-gene-237.13;Dbxref=InterPro:IPR022251,Pfam:PF12609;Note=Protein of unknown function	9	29	38	-1.68805599369	1	Chromosome03_Phase0=23771271=C=T	0	Aligned.sortedByCoord.out.dedup	0.001658052526181566	0.007265247874343538	0.23684210526315788	ID=augustus-Chromosome03_Phase0-processed-gene-237.13;Name=augustus-Chromosome03_Phase0-processed-gene-237.13	Chromosome03_Phase0	23900755	23900761	Insertion	1416	129336	Partial
Chromosome03_Phase0	23772007	23781317	tme7p0_03G01202	ID=tme7p0_03G01202;Name=tme7p0_03G01202;Alias=maker-Chr03_P0-augustus-gene-237.49;Dbxref=InterPro:IPR000756,InterPro:IPR001206,Pfam:PF00609,Pfam:PF00781;Note=Similar to DGK5: Diacylglycerol kinase 5 (Arabidopsis thaliana OX%3D3702);Ontology_term=GO:0004143,GO:0007205,GO:0016301	132	78	210	0.758991900496	4	Chromosome03_Phase0=23772699=C=T,Chromosome03_Phase0=23772817=T=C,Chromosome03_Phase0=23772956=G=A,Chromosome03_Phase0=23776599=C=T	0	Aligned.sortedByCoord.out.dedup	2.371658150327547e-4	0.0012781295200826068	0.6285714285714286	ID=maker-Chromosome03_Phase0-augustus-gene-237.49;Name=maker-Chromosome03_Phase0-augustus-gene-237.49	Chromosome03_Phase0	23900755	23900761	Insertion	1416	119439	Partial
Chromosome03_Phase0	23818575	23825388	tme7p0_03G01204	ID=tme7p0_03G01204;Name=tme7p0_03G01204;Alias=maker-Chr03_P0-augustus-gene-238.46;Dbxref=InterPro:IPR004147,Pfam:PF03109;Note=Similar to abkC: Probable serine/threonine-protein kinase abkC (Dictyostelium discoideum OX%3D44689)	26	10	36	1.37851162325	4	Chromosome03_Phase0=23824655=A=T,Chromosome03_Phase0=23824764=T=C,Chromosome03_Phase0=23824871=T=A,Chromosome03_Phase0=23825010=T=C	0	Aligned.sortedByCoord.out.dedup	0.01133098418358718	0.03857482180772228	0.7222222222222222	ID=maker-Chromosome03_Phase0-augustus-gene-238.46;Name=maker-Chromosome03_Phase0-augustus-gene-238.46	Chromosome03_Phase0	23900755	23900761	Insertion	1416	75368	Partial
Chromosome03_Phase0	23826668	23838904	tme7p0_03G01205	ID=tme7p0_03G01205;Name=tme7p0_03G01205;Alias=maker-Chr03_P0-augustus-gene-238.48;Dbxref=InterPro:IPR001394,InterPro:IPR001607,InterPro:IPR015940,Pfam:PF00443,Pfam:PF00627,Pfam:PF02148,Pfam:PF17807;Note=Similar to UBP14: Ubiquitin carboxyl-terminal hydrolase 14 (Arabidopsis thaliana OX%3D3702);Ontology_term=GO:0008270,GO:0016579,GO:0036459	529	422	951	0.326024723407	12	Chromosome03_Phase0=23827455=T=A,Chromosome03_Phase0=23827662=C=T,Chromosome03_Phase0=23827760=A=G,Chromosome03_Phase0=23828341=A=C,Chromosome03_Phase0=23828352=T=G,Chromosome03_Phase0=23828715=A=C,Chromosome03_Phase0=23828906=G=A,Chromosome03_Phase0=23829011=T=A,Chromosome03_Phase0=23830531=C=T,Chromosome03_Phase0=23830804=T=A,Chromosome03_Phase0=23830839=C=A,Chromosome03_Phase0=23831236=T=C	0	Aligned.sortedByCoord.out.dedup	5.805169368833552e-4	0.002848186038484478	0.5562565720294427	ID=maker-Chromosome03_Phase0-augustus-gene-238.48;Name=maker-Chromosome03_Phase0-augustus-gene-238.48	Chromosome03_Phase0	23900755	23900761	Insertion	1416	61852	Partial
Chromosome03_Phase0	23844785	23846397	tme7p0_03G01206	ID=tme7p0_03G01206;Name=tme7p0_03G01206;Alias=maker-Chr03_P0-augustus-gene-238.47;Note=Protein of unknown function	8	3	11	1.4150374992800001	1	Chromosome03_Phase0=23846223=T=A	0	Aligned.sortedByCoord.out.dedup	0.22656249999999992	0.41373034941446013	0.7272727272727273	ID=maker-Chromosome03_Phase0-augustus-gene-238.47;Name=maker-Chromosome03_Phase0-augustus-gene-238.47	Chromosome03_Phase0	23900755	23900761	Insertion	1416	54359	No ASE
Chromosome03_Phase0	23864833	23866791	tme7p0_03G01207	ID=tme7p0_03G01207;Name=tme7p0_03G01207;Alias=maker-Chr03_P0-snap-gene-238.54;Dbxref=InterPro:IPR000315,Pfam:PF00643;Note=Similar to BBX32: B-box zinc finger protein 32 (Arabidopsis thaliana OX%3D3702);Ontology_term=GO:0008270	36	39	75	-0.11547721742	1	Chromosome03_Phase0=23866452=C=A	0	Aligned.sortedByCoord.out.dedup	0.8175538505509877	0.9434983138930473	0.48	ID=maker-Chromosome03_Phase0-snap-gene-238.54;Name=maker-Chromosome03_Phase0-snap-gene-238.54	Chromosome03_Phase0	23900755	23900761	Insertion	1416	33965	No ASE
Chromosome03_Phase0	23902182	23904905	tme7p0_03G01209	ID=tme7p0_03G01209;Name=tme7p0_03G01209;Alias=maker-Chr03_P0-augustus-gene-239.37;Dbxref=InterPro:IPR000858,InterPro:IPR001480,Pfam:PF00954,Pfam:PF01453;Note=Similar to RKS1: G-type lectin S-receptor-like serine/threonine-protein kinase RKS1 (Arabidopsis thaliana OX%3D3702);Ontology_term=GO:0048544	8	7	15	0.192645077942	1	Chromosome03_Phase0=23902966=T=C	0	Aligned.sortedByCoord.out.dedup	1	1	0.5333333333333333	ID=maker-Chromosome03_Phase0-augustus-gene-239.37;Name=maker-Chromosome03_Phase0-augustus-gene-239.37	Chromosome03_Phase0	23925523	23925593	Deletion	70	20619	No ASE
Chromosome03_Phase0	23919276	23927695	tme7p0_03G01210	ID=tme7p0_03G01210;Name=tme7p0_03G01210;Alias=maker-Chr03_P0-snap-gene-239.45;Dbxref=InterPro:IPR000858,InterPro:IPR001245,InterPro:IPR001480,InterPro:IPR003609,InterPro:IPR021820,Pfam:PF00954,Pfam:PF01453,Pfam:PF07714,Pfam:PF08276,Pfam:PF11883;Note=Similar to At4g27290: G-type lectin S-receptor-like serine/threonine-protein kinase At4g27290 (Arabidopsis thaliana OX%3D3702);Ontology_term=GO:0004672,GO:0004674,GO:0006468,GO:0048544	34	48	82	-0.497499659471	25	Chromosome03_Phase0=23923974=G=A,Chromosome03_Phase0=23923981=T=C,Chromosome03_Phase0=23924023=A=G,Chromosome03_Phase0=23924025=T=C,Chromosome03_Phase0=23924047=A=C,Chromosome03_Phase0=23924074=C=T,Chromosome03_Phase0=23924113=T=C,Chromosome03_Phase0=23924152=A=G,Chromosome03_Phase0=23924163=A=G,Chromosome03_Phase0=23924164=T=A,Chromosome03_Phase0=23924210=A=G,Chromosome03_Phase0=23924212=T=C,Chromosome03_Phase0=23924213=G=A,Chromosome03_Phase0=23924230=G=A,Chromosome03_Phase0=23924242=C=T,Chromosome03_Phase0=23924318=T=C,Chromosome03_Phase0=23924359=C=A,Chromosome03_Phase0=23924485=G=A,Chromosome03_Phase0=23924509=A=G,Chromosome03_Phase0=23924522=G=C,Chromosome03_Phase0=23924543=A=C,Chromosome03_Phase0=23924581=G=T,Chromosome03_Phase0=23924624=C=A,Chromosome03_Phase0=23924807=C=T,Chromosome03_Phase0=23924868=A=G	0	Aligned.sortedByCoord.out.dedup	0.15067520762630376	0.30717443919382603	0.4146341463414634	ID=maker-Chromosome03_Phase0-snap-gene-239.45;Name=maker-Chromosome03_Phase0-snap-gene-239.45	Chromosome03_Phase0	23936597	23936614	Insertion	164	8903	No ASE
Chromosome03_Phase0	23928063	23931454	tme7p0_03G01211	ID=tme7p0_03G01211;Name=tme7p0_03G01211;Alias=maker-Chr03_P0-augustus-gene-239.40;Dbxref=InterPro:IPR000858,InterPro:IPR001245,InterPro:IPR001480,InterPro:IPR003609,InterPro:IPR021820,Pfam:PF00954,Pfam:PF01453,Pfam:PF07714,Pfam:PF08276,Pfam:PF11883;Note=Similar to At4g27290: G-type lectin S-receptor-like serine/threonine-protein kinase At4g27290 (Arabidopsis thaliana OX%3D3702);Ontology_term=GO:0004672,GO:0004674,GO:0006468,GO:0048544	111	92	203	0.270853910293	13	Chromosome03_Phase0=23930833=G=A,Chromosome03_Phase0=23930848=T=C,Chromosome03_Phase0=23931121=C=G,Chromosome03_Phase0=23931187=T=A,Chromosome03_Phase0=23931219=G=A,Chromosome03_Phase0=23931280=C=G,Chromosome03_Phase0=23931331=C=T,Chromosome03_Phase0=23931361=G=C,Chromosome03_Phase0=23931365=C=A,Chromosome03_Phase0=23931396=A=*=G,Chromosome03_Phase0=23931398=C=*=T,Chromosome03_Phase0=23931411=T=*=C,Chromosome03_Phase0=23931434=C=A	0	Aligned.sortedByCoord.out.dedup	0.20635238230278716	0.38890321551705	0.5467980295566502	ID=maker-Chromosome03_Phase0-augustus-gene-239.40;Name=maker-Chromosome03_Phase0-augustus-gene-239.40	Chromosome03_Phase0	23936597	23936614	Insertion	164	5144	No ASE
Chromosome03_Phase0	23961991	23968046	tme7p0_03G01214	ID=tme7p0_03G01214;Name=tme7p0_03G01214;Alias=maker-Chr03_P0-augustus-gene-239.42;Dbxref=InterPro:IPR000858,InterPro:IPR001245,InterPro:IPR001480,InterPro:IPR003609,InterPro:IPR021820,Pfam:PF00954,Pfam:PF01453,Pfam:PF07714,Pfam:PF08276,Pfam:PF11883;Note=Similar to At4g27290: G-type lectin S-receptor-like serine/threonine-protein kinase At4g27290 (Arabidopsis thaliana OX%3D3702);Ontology_term=GO:0004672,GO:0004674,GO:0006468,GO:0048544	12	7	19	0.777607578664	1	Chromosome03_Phase0=23967828=G=A	0	Aligned.sortedByCoord.out.dedup	0.35928344726562517	0.568262265874681	0.631578947368421	ID=maker-Chromosome03_Phase0-augustus-gene-239.42;Name=maker-Chromosome03_Phase0-augustus-gene-239.42	Chromosome03_Phase0	24448827	24448893	Deletion	66	480782	No ASE
Chromosome03_Phase0	24089165	24129360	tme7p0_03G01216	ID=tme7p0_03G01216;Name=tme7p0_03G01216;Alias=maker-Chr03_P0-snap-gene-241.57;Dbxref=InterPro:IPR000858,InterPro:IPR001245,InterPro:IPR001480,InterPro:IPR003609,InterPro:IPR021820,Pfam:PF00954,Pfam:PF01453,Pfam:PF07714,Pfam:PF08276,Pfam:PF11883;Note=Similar to At4g27290: G-type lectin S-receptor-like serine/threonine-protein kinase At4g27290 (Arabidopsis thaliana OX%3D3702);Ontology_term=GO:0004672,GO:0004674,GO:0006468,GO:0048544	30	4	34	2.90689059561	1	Chromosome03_Phase0=24115799=A=T	0	Aligned.sortedByCoord.out.dedup	6.1648897826671685e-6	4.482590411664633e-5	0.8823529411764706	ID=maker-Chromosome03_Phase0-snap-gene-241.57;Name=maker-Chromosome03_Phase0-snap-gene-241.57	Chromosome03_Phase0	24448827	24448893	Deletion	66	319468	Partial
Chromosome03_Phase0	24147369	24150318	tme7p0_03G01217	ID=tme7p0_03G01217;Name=tme7p0_03G01217;Alias=maker-Chr03_P0-augustus-gene-241.53;Dbxref=InterPro:IPR000858,InterPro:IPR001245,InterPro:IPR001480,InterPro:IPR003609,Pfam:PF00954,Pfam:PF01453,Pfam:PF07714,Pfam:PF08276;Note=Similar to At4g27290: G-type lectin S-receptor-like serine/threonine-protein kinase At4g27290 (Arabidopsis thaliana OX%3D3702);Ontology_term=GO:0004672,GO:0006468,GO:0048544	5	13	18	-1.37851162325	3	Chromosome03_Phase0=24149599=A=T,Chromosome03_Phase0=24149703=T=C,Chromosome03_Phase0=24149854=T=C	0	Aligned.sortedByCoord.out.dedup	0.09625244140625001	0.21907623741298787	0.2777777777777778	ID=maker-Chromosome03_Phase0-augustus-gene-241.53;Name=maker-Chromosome03_Phase0-augustus-gene-241.53	Chromosome03_Phase0	24448827	24448893	Deletion	66	298510	No ASE
Chromosome03_Phase0	24163869	24167256	tme7p0_03G01219	ID=tme7p0_03G01219;Name=tme7p0_03G01219;Alias=maker-Chr03_P0-augustus-gene-241.55;Dbxref=InterPro:IPR005025,Pfam:PF03358;Note=Similar to FQR1: NAD(P)H dehydrogenase (quinone) FQR1 (Arabidopsis thaliana OX%3D3702);Ontology_term=GO:0016491	36	18	54	1	1	Chromosome03_Phase0=24164985=G=A	0	Aligned.sortedByCoord.out.dedup	0.0198343267280683	0.06124478072338955	0.6666666666666666	ID=maker-Chromosome03_Phase0-augustus-gene-241.55;Name=maker-Chromosome03_Phase0-augustus-gene-241.55	Chromosome03_Phase0	24448827	24448893	Deletion	66	281572	No ASE
Chromosome03_Phase0	24178965	24183437	tme7p0_03G01220	ID=tme7p0_03G01220;Name=tme7p0_03G01220;Alias=maker-Chr03_P0-augustus-gene-241.56;Dbxref=InterPro:IPR000858,InterPro:IPR001245,InterPro:IPR001480,InterPro:IPR003609,InterPro:IPR021820,Pfam:PF00954,Pfam:PF01453,Pfam:PF07714,Pfam:PF08276,Pfam:PF11883;Note=Similar to At4g27290: G-type lectin S-receptor-like serine/threonine-protein kinase At4g27290 (Arabidopsis thaliana OX%3D3702);Ontology_term=GO:0004672,GO:0004674,GO:0006468,GO:0048544	20	21	41	-0.0703893278914	1	Chromosome03_Phase0=24179443=C=G	0	Aligned.sortedByCoord.out.dedup	1	1	0.4878048780487805	ID=maker-Chromosome03_Phase0-augustus-gene-241.56;Name=maker-Chromosome03_Phase0-augustus-gene-241.56	Chromosome03_Phase0	24448827	24448893	Deletion	66	265391	No ASE
Chromosome03_Phase0	24219922	24226675	tme7p0_03G01222	ID=tme7p0_03G01222;Name=tme7p0_03G01222;Alias=snap-Chr03_P0-processed-gene-242.38;Note=Protein of unknown function	25	20	45	0.321928094887	5	Chromosome03_Phase0=24221053=A=G,Chromosome03_Phase0=24221114=C=T,Chromosome03_Phase0=24221129=A=G,Chromosome03_Phase0=24221162=T=C,Chromosome03_Phase0=24221308=A=G	0	Aligned.sortedByCoord.out.dedup	0.5514843298025207	0.7478584171799756	0.5555555555555556	ID=snap-Chromosome03_Phase0-processed-gene-242.38;Name=snap-Chromosome03_Phase0-processed-gene-242.38	Chromosome03_Phase0	24448827	24448893	Deletion	66	222153	No ASE
Chromosome03_Phase0	24274060	24275919	tme7p0_03G01227	ID=tme7p0_03G01227;Name=tme7p0_03G01227;Alias=maker-Chr03_P0-snap-gene-242.56;Dbxref=InterPro:IPR000504,Pfam:PF00076;Note=Similar to ORRM2: Organelle RRM domain-containing protein 2%2C mitochondrial (Arabidopsis thaliana OX%3D3702);Ontology_term=GO:0003676	249	245	494	0.0233639930655	11	Chromosome03_Phase0=24274808=T=G,Chromosome03_Phase0=24275008=A=G,Chromosome03_Phase0=24275034=C=T,Chromosome03_Phase0=24275045=A=C,Chromosome03_Phase0=24275067=A=T,Chromosome03_Phase0=24275202=C=A,Chromosome03_Phase0=24275211=G=C,Chromosome03_Phase0=24275343=T=A,Chromosome03_Phase0=24275361=A=T,Chromosome03_Phase0=24275499=C=T,Chromosome03_Phase0=24275581=A=G	0	Aligned.sortedByCoord.out.dedup	0.892648275097916	0.9895300588963354	0.5040485829959515	ID=maker-Chromosome03_Phase0-snap-gene-242.56;Name=maker-Chromosome03_Phase0-snap-gene-242.56	Chromosome03_Phase0	24448827	24448893	Deletion	66	172909	No ASE
Chromosome03_Phase0	24280328	24281202	tme7p0_03G01228	ID=tme7p0_03G01228;Name=tme7p0_03G01228;Alias=maker-Chr03_P0-snap-gene-242.57;Note=Protein of unknown function	34	27	61	0.332575339087	1	Chromosome03_Phase0=24280404=T=C	0	Aligned.sortedByCoord.out.dedup	0.44262600494647286	0.6514735474466091	0.5573770491803278	ID=maker-Chromosome03_Phase0-snap-gene-242.57;Name=maker-Chromosome03_Phase0-snap-gene-242.57	Chromosome03_Phase0	24448827	24448893	Deletion	66	167626	No ASE
Chromosome03_Phase0	24367228	24368922	tme7p0_03G01230	ID=tme7p0_03G01230;Name=tme7p0_03G01230;Alias=snap-Chr03_P0-processed-gene-243.23;Dbxref=InterPro:IPR005202,Pfam:PF03514;Note=Similar to CIGR1: Chitin-inducible gibberellin-responsive protein 1 (Oryza sativa subsp. japonica OX%3D39947)	19	25	44	-0.395928676331	1	Chromosome03_Phase0=24368074=G=A	0	Aligned.sortedByCoord.out.dedup	0.4513808323961264	0.6602807197751007	0.4318181818181818	ID=snap-Chromosome03_Phase0-processed-gene-243.23;Name=snap-Chromosome03_Phase0-processed-gene-243.23	Chromosome03_Phase0	24448827	24448893	Deletion	66	79906	No ASE
Chromosome03_Phase0	24375904	24384940	tme7p0_03G01231	ID=tme7p0_03G01231;Name=tme7p0_03G01231;Alias=maker-Chr03_P0-augustus-gene-243.25;Dbxref=InterPro:IPR001245,InterPro:IPR003256,InterPro:IPR005824,Pfam:PF00467,Pfam:PF07714,Pfam:PF17136;Note=Similar to CRLK1: Calcium/calmodulin-regulated receptor-like kinase 1 (Arabidopsis thaliana OX%3D3702);Ontology_term=GO:0003735,GO:0004672,GO:0005622,GO:0005840,GO:0006412,GO:0006468	3443	1923	5366	0.84030741823	20	Chromosome03_Phase0=24382122=A=G,Chromosome03_Phase0=24382274=C=A,Chromosome03_Phase0=24382279=C=A,Chromosome03_Phase0=24382309=A=T,Chromosome03_Phase0=24382310=G=T,Chromosome03_Phase0=24382354=A=G,Chromosome03_Phase0=24382402=G=T,Chromosome03_Phase0=24382476=G=A,Chromosome03_Phase0=24382588=A=G,Chromosome03_Phase0=24382696=T=G,Chromosome03_Phase0=24382722=T=C,Chromosome03_Phase0=24382756=T=G,Chromosome03_Phase0=24382847=G=T,Chromosome03_Phase0=24383089=C=G,Chromosome03_Phase0=24383124=C=G,Chromosome03_Phase0=24383886=C=A,Chromosome03_Phase0=24384602=C=T,Chromosome03_Phase0=24384608=C=G,Chromosome03_Phase0=24384752=A=C,Chromosome03_Phase0=24384790=T=G	0	Aligned.sortedByCoord.out.dedup	8.372522509738631e-97	7.507012995294399e-95	0.6416325009317928	ID=maker-Chromosome03_Phase0-augustus-gene-243.25;Name=maker-Chromosome03_Phase0-augustus-gene-243.25	Chromosome03_Phase0	24448827	24448893	Deletion	66	63888	Partial
Chromosome03_Phase0	24401058	24403432	tme7p0_03G01232	ID=tme7p0_03G01232;Name=tme7p0_03G01232;Alias=maker-Chr03_P0-augustus-gene-244.41;Dbxref=InterPro:IPR005123,InterPro:IPR026992,Pfam:PF03171,Pfam:PF14226;Note=Similar to SRG1: Protein SRG1 (Arabidopsis thaliana OX%3D3702);Ontology_term=GO:0016491,GO:0055114	225	130	355	0.791413378189	5	Chromosome03_Phase0=24402587=G=A,Chromosome03_Phase0=24402740=C=T,Chromosome03_Phase0=24403019=C=A,Chromosome03_Phase0=24403192=G=A,Chromosome03_Phase0=24403241=C=A	0	Aligned.sortedByCoord.out.dedup	5.228954846486717e-7	4.454547875754065e-6	0.6338028169014085	ID=maker-Chromosome03_Phase0-augustus-gene-244.41;Name=maker-Chromosome03_Phase0-augustus-gene-244.41	Chromosome03_Phase0	24448827	24448893	Deletion	66	45396	Partial
Chromosome03_Phase0	24430753	24433563	tme7p0_03G01235	ID=tme7p0_03G01235;Name=tme7p0_03G01235;Alias=maker-Chr03_P0-augustus-gene-244.48;Note=Protein of unknown function	16	21	37	-0.392317422779	4	Chromosome03_Phase0=24432344=G=C,Chromosome03_Phase0=24432365=G=T,Chromosome03_Phase0=24432516=A=G,Chromosome03_Phase0=24432536=G=C	0	Aligned.sortedByCoord.out.dedup	0.5113757815852293	0.7141936295387169	0.43243243243243246	ID=maker-Chromosome03_Phase0-augustus-gene-244.48;Name=maker-Chromosome03_Phase0-augustus-gene-244.48	Chromosome03_Phase0	24448827	24448893	Deletion	66	15265	No ASE
Chromosome03_Phase0	24444786	24446421	tme7p0_03G01236	ID=tme7p0_03G01236;Name=tme7p0_03G01236;Alias=maker-Chr03_P0-augustus-gene-244.43;Dbxref=InterPro:IPR007125,InterPro:IPR032454,Pfam:PF00125,Pfam:PF16211;Note=Similar to At1g51060: Probable histone H2A.1 (Arabidopsis thaliana OX%3D3702);Ontology_term=GO:0000786,GO:0003677	346	272	618	0.347165386386	1	Chromosome03_Phase0=24445830=C=T	0	Aligned.sortedByCoord.out.dedup	0.0032871673852822806	0.013268909203505794	0.5598705501618123	ID=maker-Chromosome03_Phase0-augustus-gene-244.43;Name=maker-Chromosome03_Phase0-augustus-gene-244.43	Chromosome03_Phase0	24448827	24448893	Deletion	66	2407	Partial
Chromosome03_Phase0	24449114	24455306	tme7p0_03G01237	ID=tme7p0_03G01237;Name=tme7p0_03G01237;Alias=maker-Chr03_P0-snap-gene-244.60;Dbxref=InterPro:IPR015425,Pfam:PF02181;Note=Similar to FH5: Formin-like protein 5 (Arabidopsis thaliana OX%3D3702)	19	16	35	0.247927513444	1	Chromosome03_Phase0=24450415=T=C	0	Aligned.sortedByCoord.out.dedup	0.7358788008568805	0.8932913586979868	0.5428571428571428	ID=maker-Chromosome03_Phase0-snap-gene-244.60;Name=maker-Chromosome03_Phase0-snap-gene-244.60	Chromosome03_Phase0	27409668	27409753	Deletion	85	2954363	No ASE
Chromosome03_Phase0	24472781	24474716	tme7p0_03G01238	ID=tme7p0_03G01238;Name=tme7p0_03G01238;Alias=maker-Chr03_P0-augustus-gene-244.44;Dbxref=InterPro:IPR002068,Pfam:PF00011;Note=Similar to HSP21.7: 21.7 kDa class VI heat shock protein (Arabidopsis thaliana OX%3D3702)	64	48	112	0.415037499279	3	Chromosome03_Phase0=24473897=T=G,Chromosome03_Phase0=24474025=G=C,Chromosome03_Phase0=24474083=A=G	0	Aligned.sortedByCoord.out.dedup	0.15606630199376734	0.31586997254388055	0.5714285714285714	ID=maker-Chromosome03_Phase0-augustus-gene-244.44;Name=maker-Chromosome03_Phase0-augustus-gene-244.44	Chromosome03_Phase0	27409668	27409753	Deletion	85	2934953	No ASE
Chromosome03_Phase0	24477738	24481183	tme7p0_03G01240	ID=tme7p0_03G01240;Name=tme7p0_03G01240;Alias=maker-Chr03_P0-augustus-gene-244.46;Dbxref=InterPro:IPR011598,Pfam:PF00010;Note=Similar to ILR3: Transcription factor ILR3 (Arabidopsis thaliana OX%3D3702);Ontology_term=GO:0046983	83	100	183	-0.268816758428	5	Chromosome03_Phase0=24477838=C=G,Chromosome03_Phase0=24477895=A=C,Chromosome03_Phase0=24477898=A=C,Chromosome03_Phase0=24477899=G=C,Chromosome03_Phase0=24477998=A=T	0	Aligned.sortedByCoord.out.dedup	0.23682271313081654	0.42703100082638185	0.453551912568306	ID=maker-Chromosome03_Phase0-augustus-gene-244.46;Name=maker-Chromosome03_Phase0-augustus-gene-244.46	Chromosome03_Phase0	27409668	27409753	Deletion	85	2928486	No ASE
Chromosome03_Phase0	24481198	24486718	tme7p0_03G01241	ID=tme7p0_03G01241;Name=tme7p0_03G01241;Alias=maker-Chr03_P0-augustus-gene-244.50;Dbxref=InterPro:IPR002495,Pfam:PF01501;Note=Similar to GAUT12: Probable galacturonosyltransferase 12 (Arabidopsis thaliana OX%3D3702);Ontology_term=GO:0016757	741	662	1403	0.162642325499	11	Chromosome03_Phase0=24481690=A=C,Chromosome03_Phase0=24481826=C=T,Chromosome03_Phase0=24481894=A=T,Chromosome03_Phase0=24481994=G=A,Chromosome03_Phase0=24482011=G=T,Chromosome03_Phase0=24482111=A=G,Chromosome03_Phase0=24482135=G=C,Chromosome03_Phase0=24482269=T=C,Chromosome03_Phase0=24482440=T=A,Chromosome03_Phase0=24482546=T=C,Chromosome03_Phase0=24482806=A=C	0	Aligned.sortedByCoord.out.dedup	0.03726756235189625	0.10291442723778703	0.5281539558089807	ID=maker-Chromosome03_Phase0-augustus-gene-244.50;Name=maker-Chromosome03_Phase0-augustus-gene-244.50	Chromosome03_Phase0	27409668	27409753	Deletion	85	2922951	No ASE
Chromosome03_Phase0	24481463	24482458	tme7p0_03G01242	ID=tme7p0_03G01242;Name=tme7p0_03G01242;Alias=augustus-Chr03_P0-processed-gene-244.8;Dbxref=InterPro:IPR018962,Pfam:PF09353;Note=Protein of unknown function	716	644	1360	0.15289889915	9	Chromosome03_Phase0=24481690=A=C,Chromosome03_Phase0=24481826=C=T,Chromosome03_Phase0=24481894=A=T,Chromosome03_Phase0=24481994=G=A,Chromosome03_Phase0=24482011=G=T,Chromosome03_Phase0=24482111=A=G,Chromosome03_Phase0=24482135=G=C,Chromosome03_Phase0=24482269=T=C,Chromosome03_Phase0=24482440=T=A	0	Aligned.sortedByCoord.out.dedup	0.05415717047470026	0.1391365987876164	0.5264705882352941	ID=augustus-Chromosome03_Phase0-processed-gene-244.8;Name=augustus-Chromosome03_Phase0-processed-gene-244.8	Chromosome03_Phase0	27409668	27409753	Deletion	85	2927211	No ASE
Chromosome03_Phase0	24492580	24528767	tme7p0_03G01243	ID=tme7p0_03G01243;Name=tme7p0_03G01243;Alias=maker-Chr03_P0-snap-gene-245.42;Note=Similar to MOM1: Helicase protein MOM1 (Arabidopsis thaliana OX%3D3702)	179	161	340	0.15289889915	5	Chromosome03_Phase0=24493115=A=C,Chromosome03_Phase0=24493444=G=A,Chromosome03_Phase0=24493513=G=A,Chromosome03_Phase0=24493651=T=G,Chromosome03_Phase0=24493895=A=T	0	Aligned.sortedByCoord.out.dedup	0.3565704926911362	0.5664223550157281	0.5264705882352941	ID=maker-Chromosome03_Phase0-snap-gene-245.42;Name=maker-Chromosome03_Phase0-snap-gene-245.42	Chromosome03_Phase0	27409668	27409753	Deletion	85	2880902	No ASE
Chromosome03_Phase0	24562362	24569010	tme7p0_03G01244	ID=tme7p0_03G01244;Name=tme7p0_03G01244;Alias=maker-Chr03_P0-augustus-gene-245.40;Dbxref=InterPro:IPR022175,Pfam:PF12490;Note=Similar to ATG18F: Autophagy-related protein 18f (Arabidopsis thaliana OX%3D3702)	34	39	73	-0.197939377612	1	Chromosome03_Phase0=24564240=T=C	0	Aligned.sortedByCoord.out.dedup	0.6399729317539451	0.8174013246921381	0.4657534246575342	ID=maker-Chromosome03_Phase0-augustus-gene-245.40;Name=maker-Chromosome03_Phase0-augustus-gene-245.40	Chromosome03_Phase0	27409668	27409753	Deletion	85	2840659	No ASE
Chromosome03_Phase0	24574327	24582743	tme7p0_03G01245	ID=tme7p0_03G01245;Name=tme7p0_03G01245;Alias=maker-Chr03_P0-snap-gene-245.44;Dbxref=InterPro:IPR002885,InterPro:IPR033443,Pfam:PF01535,Pfam:PF17177;Note=Similar to At4g04790: Pentatricopeptide repeat-containing protein At4g04790%2C mitochondrial (Arabidopsis thaliana OX%3D3702)	195	238	433	-0.287487449558	25	Chromosome03_Phase0=24574583=C=T,Chromosome03_Phase0=24574595=A=C,Chromosome03_Phase0=24574790=T=A,Chromosome03_Phase0=24575025=G=T,Chromosome03_Phase0=24575048=C=A,Chromosome03_Phase0=24575131=T=A,Chromosome03_Phase0=24575332=T=G,Chromosome03_Phase0=24575447=G=A,Chromosome03_Phase0=24575467=T=C,Chromosome03_Phase0=24576232=T=A,Chromosome03_Phase0=24576236=T=C,Chromosome03_Phase0=24576364=C=T,Chromosome03_Phase0=24576689=A=T,Chromosome03_Phase0=24576755=G=A,Chromosome03_Phase0=24576796=A=T,Chromosome03_Phase0=24577075=C=T,Chromosome03_Phase0=24577085=C=T,Chromosome03_Phase0=24578769=A=G,Chromosome03_Phase0=24578809=C=T,Chromosome03_Phase0=24578813=T=C,Chromosome03_Phase0=24579063=C=T,Chromosome03_Phase0=24579105=G=A,Chromosome03_Phase0=24580777=T=A,Chromosome03_Phase0=24580904=T=C,Chromosome03_Phase0=24580965=C=T	0	Aligned.sortedByCoord.out.dedup	0.043426092510423446	0.11653399235962116	0.4503464203233256	ID=maker-Chromosome03_Phase0-snap-gene-245.44;Name=maker-Chromosome03_Phase0-snap-gene-245.44	Chromosome03_Phase0	27409668	27409753	Deletion	85	2826926	No ASE
Chromosome03_Phase0	24590499	24606197	tme7p0_03G01247	ID=tme7p0_03G01247;Name=tme7p0_03G01247;Alias=maker-Chr03_P0-snap-gene-246.44;Dbxref=InterPro:IPR004853,InterPro:IPR019379,Pfam:PF03151,Pfam:PF10251;Note=Similar to GONST1: GDP-mannose transporter GONST1 (Arabidopsis thaliana OX%3D3702)	61	70	131	-0.198545679382	2	Chromosome03_Phase0=24593751=C=A,Chromosome03_Phase0=24593808=A=G	0	Aligned.sortedByCoord.out.dedup	0.48472021812853117	0.6907515892790214	0.46564885496183206	ID=maker-Chromosome03_Phase0-snap-gene-246.44;Name=maker-Chromosome03_Phase0-snap-gene-246.44	Chromosome03_Phase0	27409668	27409753	Deletion	85	2803472	No ASE
Chromosome03_Phase0	24616698	24621954	tme7p0_03G01248	ID=tme7p0_03G01248;Name=tme7p0_03G01248;Alias=maker-Chr03_P0-augustus-gene-246.39;Dbxref=InterPro:IPR007194,Pfam:PF04051;Note=Similar to trappc3: Trafficking protein particle complex subunit 3 (Dictyostelium discoideum OX%3D44689)	5	7	12	-0.48542682717	4	Chromosome03_Phase0=24617960=C=A,Chromosome03_Phase0=24617996=T=C,Chromosome03_Phase0=24618189=T=A,Chromosome03_Phase0=24618273=A=G	0	Aligned.sortedByCoord.out.dedup	0.7744140625000002	0.9186292936467211	0.4166666666666667	ID=maker-Chromosome03_Phase0-augustus-gene-246.39;Name=maker-Chromosome03_Phase0-augustus-gene-246.39	Chromosome03_Phase0	27409668	27409753	Deletion	85	2787715	No ASE
Chromosome03_Phase0	24631615	24634426	tme7p0_03G01249	ID=tme7p0_03G01249;Name=tme7p0_03G01249;Alias=maker-Chr03_P0-augustus-gene-246.35;Dbxref=InterPro:IPR001950,Pfam:PF01253;Note=Similar to At4g27130: Protein translation factor SUI1 homolog 1 (Arabidopsis thaliana OX%3D3702);Ontology_term=GO:0003743,GO:0006413	4085	25	4110	7.35226417326	5	Chromosome03_Phase0=24631794=T=A,Chromosome03_Phase0=24633247=A=T,Chromosome03_Phase0=24633253=G=A,Chromosome03_Phase0=24633288=C=T,Chromosome03_Phase0=24633450=T=G	0	Aligned.sortedByCoord.out.dedup	0	0	0.9939172749391727	ID=maker-Chromosome03_Phase0-augustus-gene-246.35;Name=maker-Chromosome03_Phase0-augustus-gene-246.35	Chromosome03_Phase0	27409668	27409753	Deletion	85	2775243	Complete
Chromosome03_Phase0	24636068	24644501	tme7p0_03G01250	ID=tme7p0_03G01250;Name=tme7p0_03G01250;Alias=maker-Chr03_P0-snap-gene-246.43;Dbxref=InterPro:IPR019153,Pfam:PF01946,Pfam:PF09756;Note=Similar to Os07g0103200: DDRGK domain-containing protein 1 (Oryza sativa subsp. japonica OX%3D39947)	7598	7502	15100	0.0183444490036	4	Chromosome03_Phase0=24637477=A=G,Chromosome03_Phase0=24637662=G=T,Chromosome03_Phase0=24638000=A=G,Chromosome03_Phase0=24638150=C=G	0	Aligned.sortedByCoord.out.dedup	0.4394647877039523	0.6495530439316815	0.5031788079470199	ID=maker-Chromosome03_Phase0-snap-gene-246.43;Name=maker-Chromosome03_Phase0-snap-gene-246.43	Chromosome03_Phase0	27409668	27409753	Deletion	85	2765168	No ASE
Chromosome03_Phase0	24636451	24638014	tme7p0_03G01251	ID=tme7p0_03G01251;Name=tme7p0_03G01251;Alias=maker-Chr03_P0-snap-gene-246.46;Note=Protein of unknown function	7419	7369	14788	0.00975588679025	3	Chromosome03_Phase0=24637477=A=G,Chromosome03_Phase0=24637662=G=T,Chromosome03_Phase0=24638000=A=G	0	Aligned.sortedByCoord.out.dedup	0.6869930967992903	0.8552241380321606	0.5016905599134434	ID=maker-Chromosome03_Phase0-snap-gene-246.46;Name=maker-Chromosome03_Phase0-snap-gene-246.46	Chromosome03_Phase0	27409668	27409753	Deletion	85	2771655	No ASE
Chromosome03_Phase0	24645959	24653717	tme7p0_03G01252	ID=tme7p0_03G01252;Name=tme7p0_03G01252;Alias=maker-Chr03_P0-augustus-gene-246.40;Dbxref=InterPro:IPR000195,Pfam:PF00566;Note=Similar to RABGAP22: Rab GTPase-activating protein 22 (Arabidopsis thaliana OX%3D3702)	88	94	182	-0.0951572330403	1	Chromosome03_Phase0=24646010=G=A	0	Aligned.sortedByCoord.out.dedup	0.7110271710259575	0.8731512501306513	0.4835164835164835	ID=maker-Chromosome03_Phase0-augustus-gene-246.40;Name=maker-Chromosome03_Phase0-augustus-gene-246.40	Chromosome03_Phase0	27409668	27409753	Deletion	85	2755952	No ASE
Chromosome03_Phase0	24702971	24704158	tme7p0_03G01253	ID=tme7p0_03G01253;Name=tme7p0_03G01253;Alias=maker-Chr03_P0-augustus-gene-247.38;Dbxref=InterPro:IPR003245,Pfam:PF02298;Note=Similar to At2g25060: Early nodulin-like protein 1 (Arabidopsis thaliana OX%3D3702);Ontology_term=GO:0009055	24	17	41	0.497499659471	1	Chromosome03_Phase0=24703993=T=A	0	Aligned.sortedByCoord.out.dedup	0.3488888794490787	0.5578644521373699	0.5853658536585366	ID=maker-Chromosome03_Phase0-augustus-gene-247.38;Name=maker-Chromosome03_Phase0-augustus-gene-247.38	Chromosome03_Phase0	27409668	27409753	Deletion	85	2705511	No ASE
Chromosome03_Phase0	24706007	24723161	tme7p0_03G01254	ID=tme7p0_03G01254;Name=tme7p0_03G01254;Alias=maker-Chr03_P0-snap-gene-247.51;Dbxref=InterPro:IPR012936,InterPro:IPR013766,InterPro:IPR039542,Pfam:PF00085,Pfam:PF07970,Pfam:PF13850;Note=Similar to PDIL5-4: Protein disulfide isomerase-like 5-4 (Oryza sativa subsp. japonica OX%3D39947);Ontology_term=GO:0045454	69	60	129	0.20163386117	1	Chromosome03_Phase0=24706527=C=T	0	Aligned.sortedByCoord.out.dedup	0.4813541052575657	0.6871834007388832	0.5348837209302325	ID=maker-Chromosome03_Phase0-snap-gene-247.51;Name=maker-Chromosome03_Phase0-snap-gene-247.51	Chromosome03_Phase0	27409668	27409753	Deletion	85	2686508	No ASE
Chromosome03_Phase0	24737582	24743190	tme7p0_03G01256	ID=tme7p0_03G01256;Name=tme7p0_03G01256;Alias=maker-Chr03_P0-augustus-gene-247.39;Dbxref=InterPro:IPR004853,Pfam:PF03151;Note=Similar to GPT1: Glucose-6-phosphate/phosphate translocator 1%2C chloroplastic (Arabidopsis thaliana OX%3D3702)	198	206	404	-0.0571439071036	6	Chromosome03_Phase0=24741500=C=T,Chromosome03_Phase0=24741551=T=C,Chromosome03_Phase0=24741656=C=T,Chromosome03_Phase0=24741671=T=G,Chromosome03_Phase0=24741715=G=A,Chromosome03_Phase0=24741721=C=G	0	Aligned.sortedByCoord.out.dedup	0.727690261338209	0.8873305983134675	0.4900990099009901	ID=maker-Chromosome03_Phase0-augustus-gene-247.39;Name=maker-Chromosome03_Phase0-augustus-gene-247.39	Chromosome03_Phase0	27409668	27409753	Deletion	85	2666479	No ASE
Chromosome03_Phase0	24743579	24746443	tme7p0_03G01257	ID=tme7p0_03G01257;Name=tme7p0_03G01257;Alias=maker-Chr03_P0-augustus-gene-247.45;Dbxref=InterPro:IPR001926,Pfam:PF00291;Note=Similar to TSB: Tryptophan synthase beta chain 2%2C chloroplastic (Camptotheca acuminata OX%3D16922)	115	118	233	-0.0371529984175	6	Chromosome03_Phase0=24746215=A=C,Chromosome03_Phase0=24746220=G=A,Chromosome03_Phase0=24746225=A=G,Chromosome03_Phase0=24746280=G=C,Chromosome03_Phase0=24746281=G=T,Chromosome03_Phase0=24746374=T=C	0	Aligned.sortedByCoord.out.dedup	0.8957927008383411	0.9907518376552957	0.49356223175965663	ID=maker-Chromosome03_Phase0-augustus-gene-247.45;Name=maker-Chromosome03_Phase0-augustus-gene-247.45	Chromosome03_Phase0	27409668	27409753	Deletion	85	2663226	No ASE
Chromosome03_Phase0	24750568	24756863	tme7p0_03G01258	ID=tme7p0_03G01258;Name=tme7p0_03G01258;Alias=maker-Chr03_P0-augustus-gene-247.40;Dbxref=InterPro:IPR000253,Pfam:PF00498;Note=Similar to DDL: FHA domain-containing protein DDL (Arabidopsis thaliana OX%3D3702);Ontology_term=GO:0005515	72	52	124	0.469485283301	1	Chromosome03_Phase0=24751841=C=G	0	Aligned.sortedByCoord.out.dedup	0.08755276689017012	0.20350485965754708	0.5806451612903226	ID=maker-Chromosome03_Phase0-augustus-gene-247.40;Name=maker-Chromosome03_Phase0-augustus-gene-247.40	Chromosome03_Phase0	27409668	27409753	Deletion	85	2652806	No ASE
Chromosome03_Phase0	24770733	24793935	tme7p0_03G01260	ID=tme7p0_03G01260;Name=tme7p0_03G01260;Alias=maker-Chr03_P0-snap-gene-248.70;Dbxref=InterPro:IPR026822,Pfam:PF12656,Pfam:PF18131;Note=Similar to MOS2: Protein MOS2 (Arabidopsis thaliana OX%3D3702)	467	322	789	0.536361861595	4	Chromosome03_Phase0=24793598=C=G,Chromosome03_Phase0=24793736=T=G,Chromosome03_Phase0=24793748=T=C,Chromosome03_Phase0=24793773=G=A	0	Aligned.sortedByCoord.out.dedup	2.741657051874116e-7	2.42938925671316e-6	0.5918884664131813	ID=maker-Chromosome03_Phase0-snap-gene-248.70;Name=maker-Chromosome03_Phase0-snap-gene-248.70	Chromosome03_Phase0	27409668	27409753	Deletion	85	2615734	Partial
Chromosome03_Phase0	24788183	24793847	tme7p0_03G01261	ID=tme7p0_03G01261;Name=tme7p0_03G01261;Alias=maker-Chr03_P0-augustus-gene-248.67;Note=Similar to LTD: Protein LHCP TRANSLOCATION DEFECT (Arabidopsis thaliana OX%3D3702)	467	322	789	0.536361861595	4	Chromosome03_Phase0=24793598=C=G,Chromosome03_Phase0=24793736=T=G,Chromosome03_Phase0=24793748=T=C,Chromosome03_Phase0=24793773=G=A	0	Aligned.sortedByCoord.out.dedup	2.741657051874116e-7	2.42938925671316e-6	0.5918884664131813	ID=maker-Chromosome03_Phase0-augustus-gene-248.67;Name=maker-Chromosome03_Phase0-augustus-gene-248.67	Chromosome03_Phase0	27409668	27409753	Deletion	85	2615822	Partial
Chromosome03_Phase0	24800769	24808003	tme7p0_03G01263	ID=tme7p0_03G01263;Name=tme7p0_03G01263;Alias=maker-Chr03_P0-augustus-gene-248.61;Note=Similar to TOR1: Microtubule-associated protein TORTIFOLIA1 (Arabidopsis thaliana OX%3D3702)	109	66	175	0.723790205418	11	Chromosome03_Phase0=24800859=T=A,Chromosome03_Phase0=24800953=C=T,Chromosome03_Phase0=24801129=T=C,Chromosome03_Phase0=24801260=C=T,Chromosome03_Phase0=24801319=C=G,Chromosome03_Phase0=24801511=C=T,Chromosome03_Phase0=24801534=A=T,Chromosome03_Phase0=24801694=T=C,Chromosome03_Phase0=24801760=T=C,Chromosome03_Phase0=24801902=A=G,Chromosome03_Phase0=24803724=C=A	0	Aligned.sortedByCoord.out.dedup	0.0014280566629769704	0.006378260692095991	0.6228571428571429	ID=maker-Chromosome03_Phase0-augustus-gene-248.61;Name=maker-Chromosome03_Phase0-augustus-gene-248.61	Chromosome03_Phase0	27409668	27409753	Deletion	85	2601666	Partial
Chromosome03_Phase0	24843478	24848120	tme7p0_03G01268	ID=tme7p0_03G01268;Name=tme7p0_03G01268;Alias=maker-Chr03_P0-augustus-gene-248.62;Dbxref=InterPro:IPR000719,InterPro:IPR001611,InterPro:IPR013210,Pfam:PF00069,Pfam:PF08263,Pfam:PF13855;Note=Similar to MIK2: MDIS1-interacting receptor like kinase 2 (Arabidopsis thaliana OX%3D3702);Ontology_term=GO:0004672,GO:0005515,GO:0005524,GO:0006468	55	156	211	-1.50404250534	42	Chromosome03_Phase0=24844735=T=A,Chromosome03_Phase0=24844879=T=C,Chromosome03_Phase0=24844902=G=A,Chromosome03_Phase0=24844954=T=G,Chromosome03_Phase0=24845022=C=A,Chromosome03_Phase0=24845026=A=G,Chromosome03_Phase0=24845077=A=C,Chromosome03_Phase0=24845137=G=T,Chromosome03_Phase0=24845317=A=G,Chromosome03_Phase0=24845380=A=T,Chromosome03_Phase0=24845416=G=C,Chromosome03_Phase0=24845450=A=G,Chromosome03_Phase0=24845465=C=T,Chromosome03_Phase0=24845569=T=G,Chromosome03_Phase0=24845572=C=T,Chromosome03_Phase0=24845676=A=G,Chromosome03_Phase0=24845722=G=C,Chromosome03_Phase0=24845807=A=C,Chromosome03_Phase0=24845815=G=A,Chromosome03_Phase0=24845836=T=G,Chromosome03_Phase0=24845885=G=A,Chromosome03_Phase0=24845961=T=C,Chromosome03_Phase0=24846015=C=T,Chromosome03_Phase0=24846131=A=C,Chromosome03_Phase0=24846216=A=G,Chromosome03_Phase0=24846245=T=A,Chromosome03_Phase0=24846255=T=G,Chromosome03_Phase0=24846259=T=G,Chromosome03_Phase0=24846334=C=T,Chromosome03_Phase0=24846344=G=A,Chromosome03_Phase0=24846451=G=A,Chromosome03_Phase0=24846463=A=G,Chromosome03_Phase0=24846562=A=G,Chromosome03_Phase0=24846689=T=G,Chromosome03_Phase0=24846727=G=T,Chromosome03_Phase0=24846776=T=A,Chromosome03_Phase0=24847618=A=C,Chromosome03_Phase0=24847652=A=G,Chromosome03_Phase0=24847669=C=T,Chromosome03_Phase0=24847673=C=A,Chromosome03_Phase0=24847674=T=C,Chromosome03_Phase0=24847682=T=A	0	Aligned.sortedByCoord.out.dedup	2.187083143434088e-12	3.0640522241899834e-11	0.26066350710900477	ID=maker-Chromosome03_Phase0-augustus-gene-248.62;Name=maker-Chromosome03_Phase0-augustus-gene-248.62	Chromosome03_Phase0	27409668	27409753	Deletion	85	2561549	Partial
Chromosome03_Phase0	24862685	24867168	tme7p0_03G01271	ID=tme7p0_03G01271;Name=tme7p0_03G01271;Alias=augustus-Chr03_P0-processed-gene-248.14;Dbxref=InterPro:IPR000719,InterPro:IPR001611,InterPro:IPR013210,Pfam:PF00069,Pfam:PF08263,Pfam:PF13855;Note=Similar to MIK2: MDIS1-interacting receptor like kinase 2 (Arabidopsis thaliana OX%3D3702);Ontology_term=GO:0004672,GO:0005515,GO:0005524,GO:0006468	43	65	108	-0.596103058326	10	Chromosome03_Phase0=24865559=A=C,Chromosome03_Phase0=24865591=G=C,Chromosome03_Phase0=24865716=C=T,Chromosome03_Phase0=24865760=C=T,Chromosome03_Phase0=24865859=G=T,Chromosome03_Phase0=24865971=G=A,Chromosome03_Phase0=24866041=T=G,Chromosome03_Phase0=24866115=T=A,Chromosome03_Phase0=24866131=T=C,Chromosome03_Phase0=24866142=G=A	0	Aligned.sortedByCoord.out.dedup	0.04280722079922565	0.1151748667640081	0.39814814814814814	ID=augustus-Chromosome03_Phase0-processed-gene-248.14;Name=augustus-Chromosome03_Phase0-processed-gene-248.14	Chromosome03_Phase0	27409668	27409753	Deletion	85	2542501	No ASE
Chromosome03_Phase0	24869394	24872582	tme7p0_03G01272	ID=tme7p0_03G01272;Name=tme7p0_03G01272;Alias=maker-Chr03_P0-augustus-gene-248.65;Dbxref=InterPro:IPR000719,InterPro:IPR001611,InterPro:IPR013210,Pfam:PF00069,Pfam:PF08263,Pfam:PF13855;Note=Similar to MIK2: MDIS1-interacting receptor like kinase 2 (Arabidopsis thaliana OX%3D3702);Ontology_term=GO:0004672,GO:0005515,GO:0005524,GO:0006468	5	11	16	-1.13750352375	5	Chromosome03_Phase0=24871342=G=A,Chromosome03_Phase0=24871607=C=G,Chromosome03_Phase0=24871732=G=T,Chromosome03_Phase0=24871739=A=G,Chromosome03_Phase0=24871803=T=C	0	Aligned.sortedByCoord.out.dedup	0.21011352539062514	0.39315098933792986	0.3125	ID=maker-Chromosome03_Phase0-augustus-gene-248.65;Name=maker-Chromosome03_Phase0-augustus-gene-248.65	Chromosome03_Phase0	27409668	27409753	Deletion	85	2537087	No ASE
Chromosome03_Phase0	24885429	24887699	tme7p0_03G01273	ID=tme7p0_03G01273;Name=tme7p0_03G01273;Alias=augustus-Chr03_P0-processed-gene-248.16;Dbxref=InterPro:IPR004873,Pfam:PF03181;Note=Similar to BURP5: BURP domain-containing protein 5 (Oryza sativa subsp. japonica OX%3D39947)	774	936	1710	-0.274174963439	15	Chromosome03_Phase0=24886517=C=T,Chromosome03_Phase0=24886602=G=T,Chromosome03_Phase0=24886654=C=T,Chromosome03_Phase0=24886665=G=T,Chromosome03_Phase0=24886818=T=A,Chromosome03_Phase0=24886944=G=T,Chromosome03_Phase0=24886974=C=T,Chromosome03_Phase0=24887022=T=C,Chromosome03_Phase0=24887034=C=A,Chromosome03_Phase0=24887101=G=A,Chromosome03_Phase0=24887129=C=T,Chromosome03_Phase0=24887232=T=C,Chromosome03_Phase0=24887593=G=A,Chromosome03_Phase0=24887626=A=G,Chromosome03_Phase0=24887638=T=G	0	Aligned.sortedByCoord.out.dedup	9.776041028037329e-5	5.729047573048347e-4	0.45263157894736844	ID=augustus-Chromosome03_Phase0-processed-gene-248.16;Name=augustus-Chromosome03_Phase0-processed-gene-248.16	Chromosome03_Phase0	27409668	27409753	Deletion	85	2521970	Partial
Chromosome03_Phase0	24901820	24907688	tme7p0_03G01274	ID=tme7p0_03G01274;Name=tme7p0_03G01274;Alias=maker-Chr03_P0-augustus-gene-249.57;Dbxref=InterPro:IPR002130,Pfam:PF00160;Note=Similar to CYP57: Peptidyl-prolyl cis-trans isomerase CYP57 (Arabidopsis thaliana OX%3D3702);Ontology_term=GO:0000413,GO:0003755	79	65	144	0.281412935149	1	Chromosome03_Phase0=24902399=A=G	0	Aligned.sortedByCoord.out.dedup	0.2786145463442214	0.47799620687086825	0.5486111111111112	ID=maker-Chromosome03_Phase0-augustus-gene-249.57;Name=maker-Chromosome03_Phase0-augustus-gene-249.57	Chromosome03_Phase0	27409668	27409753	Deletion	85	2501981	No ASE
Chromosome03_Phase0	24912176	24914952	tme7p0_03G01276	ID=tme7p0_03G01276;Name=tme7p0_03G01276;Alias=maker-Chr03_P0-snap-gene-249.70;Dbxref=InterPro:IPR004252,Pfam:PF03004;Note=Protein of unknown function	291	323	614	-0.150515011786	11	Chromosome03_Phase0=24912374=T=G,Chromosome03_Phase0=24912491=A=C,Chromosome03_Phase0=24912505=G=C,Chromosome03_Phase0=24912608=C=T,Chromosome03_Phase0=24912646=T=C,Chromosome03_Phase0=24912755=G=C,Chromosome03_Phase0=24912768=T=G,Chromosome03_Phase0=24912779=T=C,Chromosome03_Phase0=24913064=C=T,Chromosome03_Phase0=24913078=T=C,Chromosome03_Phase0=24913238=G=A	0	Aligned.sortedByCoord.out.dedup	0.21087833707074832	0.39413416629291226	0.4739413680781759	ID=maker-Chromosome03_Phase0-snap-gene-249.70;Name=maker-Chromosome03_Phase0-snap-gene-249.70	Chromosome03_Phase0	27409668	27409753	Deletion	85	2494717	No ASE
Chromosome03_Phase0	24915376	24917651	tme7p0_03G01277	ID=tme7p0_03G01277;Name=tme7p0_03G01277;Alias=maker-Chr03_P0-augustus-gene-249.50;Dbxref=Pfam:PF01190;Note=Protein of unknown function	277	425	702	-0.617576864976	7	Chromosome03_Phase0=24916937=G=T,Chromosome03_Phase0=24916975=C=G,Chromosome03_Phase0=24917031=T=C,Chromosome03_Phase0=24917040=A=C,Chromosome03_Phase0=24917217=G=A,Chromosome03_Phase0=24917304=T=C,Chromosome03_Phase0=24917392=G=A	0	Aligned.sortedByCoord.out.dedup	2.5754684091626323e-8	2.5533980509915086e-7	0.3945868945868946	ID=maker-Chromosome03_Phase0-augustus-gene-249.50;Name=maker-Chromosome03_Phase0-augustus-gene-249.50	Chromosome03_Phase0	27409668	27409753	Deletion	85	2492018	Partial
Chromosome03_Phase0	24920131	24924677	tme7p0_03G01278	ID=tme7p0_03G01278;Name=tme7p0_03G01278;Alias=maker-Chr03_P0-augustus-gene-249.51;Dbxref=InterPro:IPR039309,Pfam:PF03092;Note=Similar to At5g54860: Probable folate-biopterin transporter 4 (Arabidopsis thaliana OX%3D3702)	34	45	79	-0.404390255079	7	Chromosome03_Phase0=24923651=C=T,Chromosome03_Phase0=24923933=G=A,Chromosome03_Phase0=24924126=G=*=T,Chromosome03_Phase0=24924180=C=A,Chromosome03_Phase0=24924486=C=T,Chromosome03_Phase0=24924567=A=T,Chromosome03_Phase0=24924569=T=G	0	Aligned.sortedByCoord.out.dedup	0.26042552589724477	0.45753212674120625	0.43037974683544306	ID=maker-Chromosome03_Phase0-augustus-gene-249.51;Name=maker-Chromosome03_Phase0-augustus-gene-249.51	Chromosome03_Phase0	27409668	27409753	Deletion	85	2484992	No ASE
Chromosome03_Phase0	24925207	24929524	tme7p0_03G01279	ID=tme7p0_03G01279;Name=tme7p0_03G01279;Alias=maker-Chr03_P0-augustus-gene-249.52;Dbxref=Pfam:PF04157;Note=Similar to VP22-1: Vacuolar protein sorting-associated protein 22 homolog 1 (Arabidopsis thaliana OX%3D3702)	421	143	564	1.55780508629	22	Chromosome03_Phase0=24927781=T=C,Chromosome03_Phase0=24928121=G=C,Chromosome03_Phase0=24928299=G=A,Chromosome03_Phase0=24928300=T=A,Chromosome03_Phase0=24928304=G=T,Chromosome03_Phase0=24928376=G=A,Chromosome03_Phase0=24928468=C=T,Chromosome03_Phase0=24928492=G=C,Chromosome03_Phase0=24928526=T=C,Chromosome03_Phase0=24928527=T=C,Chromosome03_Phase0=24928529=A=G,Chromosome03_Phase0=24928554=A=G,Chromosome03_Phase0=24928563=A=T,Chromosome03_Phase0=24928634=T=C,Chromosome03_Phase0=24928662=T=A,Chromosome03_Phase0=24928668=G=C,Chromosome03_Phase0=24928674=A=T,Chromosome03_Phase0=24928725=T=G,Chromosome03_Phase0=24928745=T=C,Chromosome03_Phase0=24928768=G=T,Chromosome03_Phase0=24928770=A=T,Chromosome03_Phase0=24928888=A=C	0	Aligned.sortedByCoord.out.dedup	9.35057531424526e-33	3.353583836454063e-31	0.7464539007092199	ID=maker-Chromosome03_Phase0-augustus-gene-249.52;Name=maker-Chromosome03_Phase0-augustus-gene-249.52	Chromosome03_Phase0	27409668	27409753	Deletion	85	2480145	Partial
Chromosome03_Phase0	24933423	24939681	tme7p0_03G01280	ID=tme7p0_03G01280;Name=tme7p0_03G01280;Alias=maker-Chr03_P0-augustus-gene-249.53;Note=Protein of unknown function	134	135	269	-0.0107264065931	3	Chromosome03_Phase0=24939032=C=T,Chromosome03_Phase0=24939105=A=T,Chromosome03_Phase0=24939179=C=T	0	Aligned.sortedByCoord.out.dedup	1	1	0.49814126394052044	ID=maker-Chromosome03_Phase0-augustus-gene-249.53;Name=maker-Chromosome03_Phase0-augustus-gene-249.53	Chromosome03_Phase0	27409668	27409753	Deletion	85	2469988	No ASE
Chromosome03_Phase0	24939825	24941218	tme7p0_03G01281	ID=tme7p0_03G01281;Name=tme7p0_03G01281;Alias=snap-Chr03_P0-processed-gene-249.29;Note=Protein of unknown function	72	60	132	0.263034405834	3	Chromosome03_Phase0=24941023=T=G,Chromosome03_Phase0=24941057=T=C,Chromosome03_Phase0=24941087=C=A	0	Aligned.sortedByCoord.out.dedup	0.3383802389398244	0.5457451273558989	0.5454545454545454	ID=snap-Chromosome03_Phase0-processed-gene-249.29;Name=snap-Chromosome03_Phase0-processed-gene-249.29	Chromosome03_Phase0	27409668	27409753	Deletion	85	2468451	No ASE
Chromosome03_Phase0	24940783	24946860	tme7p0_03G01282	ID=tme7p0_03G01282;Name=tme7p0_03G01282;Alias=maker-Chr03_P0-augustus-gene-249.59;Dbxref=InterPro:IPR005349,Pfam:PF03647;Note=Similar to FAX5: Protein FATTY ACID EXPORT 5 (Arabidopsis thaliana OX%3D3702);Ontology_term=GO:0016020	134	162	296	-0.273760812427	5	Chromosome03_Phase0=24945198=G=A,Chromosome03_Phase0=24945299=C=G,Chromosome03_Phase0=24945325=A=C,Chromosome03_Phase0=24945330=T=C,Chromosome03_Phase0=24945366=T=C	0	Aligned.sortedByCoord.out.dedup	0.11641751060220033	0.25347178738794446	0.4527027027027027	ID=maker-Chromosome03_Phase0-augustus-gene-249.59;Name=maker-Chromosome03_Phase0-augustus-gene-249.59	Chromosome03_Phase0	27409668	27409753	Deletion	85	2462809	No ASE
Chromosome03_Phase0	24948116	24950492	tme7p0_03G01283	ID=tme7p0_03G01283;Name=tme7p0_03G01283;Alias=maker-Chr03_P0-augustus-gene-249.54;Dbxref=InterPro:IPR001890,Pfam:PF01985;Note=Similar to At5g54890: CRS2-associated factor 2%2C mitochondrial (Arabidopsis thaliana OX%3D3702);Ontology_term=GO:0003723	228	134	362	0.766800823707	32	Chromosome03_Phase0=24948245=G=A,Chromosome03_Phase0=24948247=A=C,Chromosome03_Phase0=24948259=C=T,Chromosome03_Phase0=24948276=G=T,Chromosome03_Phase0=24948294=T=A,Chromosome03_Phase0=24948319=T=C,Chromosome03_Phase0=24948361=T=A,Chromosome03_Phase0=24948373=G=A,Chromosome03_Phase0=24948376=C=T,Chromosome03_Phase0=24948472=T=G,Chromosome03_Phase0=24948609=T=A,Chromosome03_Phase0=24948616=A=G,Chromosome03_Phase0=24948637=C=T,Chromosome03_Phase0=24948642=C=A,Chromosome03_Phase0=24949058=A=T,Chromosome03_Phase0=24949118=C=A,Chromosome03_Phase0=24949400=A=C,Chromosome03_Phase0=24949476=A=G,Chromosome03_Phase0=24949497=A=G,Chromosome03_Phase0=24949536=G=C,Chromosome03_Phase0=24949767=G=A,Chromosome03_Phase0=24949777=T=G,Chromosome03_Phase0=24949925=A=G,Chromosome03_Phase0=24949951=T=G,Chromosome03_Phase0=24949953=C=G,Chromosome03_Phase0=24949980=C=T,Chromosome03_Phase0=24950030=G=A,Chromosome03_Phase0=24950032=C=T,Chromosome03_Phase0=24950203=A=G,Chromosome03_Phase0=24950205=T=G,Chromosome03_Phase0=24950230=G=T,Chromosome03_Phase0=24950231=G=A	0	Aligned.sortedByCoord.out.dedup	8.907018916703193e-7	7.3226414543853295e-6	0.6298342541436464	ID=maker-Chromosome03_Phase0-augustus-gene-249.54;Name=maker-Chromosome03_Phase0-augustus-gene-249.54	Chromosome03_Phase0	27409668	27409753	Deletion	85	2459177	Partial
Chromosome03_Phase0	24950689	24956046	tme7p0_03G01284	ID=tme7p0_03G01284;Name=tme7p0_03G01284;Alias=maker-Chr03_P0-augustus-gene-249.60;Dbxref=InterPro:IPR004843,InterPro:IPR015914,InterPro:IPR025733,Pfam:PF00149,Pfam:PF14008,Pfam:PF16656;Note=Similar to PAP18: Purple acid phosphatase 18 (Arabidopsis thaliana OX%3D3702);Ontology_term=GO:0003993,GO:0016787,GO:0046872	882	529	1411	0.737510933443	25	Chromosome03_Phase0=24950810=G=A,Chromosome03_Phase0=24950813=A=G,Chromosome03_Phase0=24950829=G=A,Chromosome03_Phase0=24950848=T=C,Chromosome03_Phase0=24950866=G=C,Chromosome03_Phase0=24950902=A=C,Chromosome03_Phase0=24950918=A=G,Chromosome03_Phase0=24950940=A=G,Chromosome03_Phase0=24950957=A=C,Chromosome03_Phase0=24951007=A=G,Chromosome03_Phase0=24951022=T=C,Chromosome03_Phase0=24951179=A=G,Chromosome03_Phase0=24951218=C=G,Chromosome03_Phase0=24951297=T=A,Chromosome03_Phase0=24951738=C=A,Chromosome03_Phase0=24951746=T=G,Chromosome03_Phase0=24951809=A=G,Chromosome03_Phase0=24951970=G=A,Chromosome03_Phase0=24952040=C=T,Chromosome03_Phase0=24952188=A=G,Chromosome03_Phase0=24952192=G=C,Chromosome03_Phase0=24952350=G=C,Chromosome03_Phase0=24952443=A=G,Chromosome03_Phase0=24952465=C=A,Chromosome03_Phase0=24952471=C=T	0	Aligned.sortedByCoord.out.dedup	4.510430963733268e-21	1.0538541140996329e-19	0.6250885896527285	ID=maker-Chromosome03_Phase0-augustus-gene-249.60;Name=maker-Chromosome03_Phase0-augustus-gene-249.60	Chromosome03_Phase0	27409668	27409753	Deletion	85	2453623	Partial
Chromosome03_Phase0	24969111	24976791	tme7p0_03G01285	ID=tme7p0_03G01285;Name=tme7p0_03G01285;Alias=maker-Chr03_P0-augustus-gene-249.55;Dbxref=InterPro:IPR002182,Pfam:PF00931;Note=Similar to At4g27220: Probable disease resistance protein At4g27220 (Arabidopsis thaliana OX%3D3702);Ontology_term=GO:0043531	20	6	26	1.73696559417	4	Chromosome03_Phase0=24975651=T=C,Chromosome03_Phase0=24976501=T=A,Chromosome03_Phase0=24976546=T=C,Chromosome03_Phase0=24976596=G=A	0	Aligned.sortedByCoord.out.dedup	0.009355306625366204	0.03268661199403399	0.7692307692307693	ID=maker-Chromosome03_Phase0-augustus-gene-249.55;Name=maker-Chromosome03_Phase0-augustus-gene-249.55	Chromosome03_Phase0	27409668	27409753	Deletion	85	2432878	Partial
Chromosome03_Phase0	24979593	24984487	tme7p0_03G01286	ID=tme7p0_03G01286;Name=tme7p0_03G01286;Alias=maker-Chr03_P0-augustus-gene-249.56;Dbxref=InterPro:IPR000504,Pfam:PF00076;Note=Similar to RBP45C: Polyadenylate-binding protein RBP45C (Arabidopsis thaliana OX%3D3702);Ontology_term=GO:0003676	288	198	486	0.540568381363	4	Chromosome03_Phase0=24983364=T=C,Chromosome03_Phase0=24983390=A=T,Chromosome03_Phase0=24983418=C=T,Chromosome03_Phase0=24984281=G=A	0	Aligned.sortedByCoord.out.dedup	5.169192776206028e-5	3.221426566787649e-4	0.5925925925925926	ID=maker-Chromosome03_Phase0-augustus-gene-249.56;Name=maker-Chromosome03_Phase0-augustus-gene-249.56	Chromosome03_Phase0	27409668	27409753	Deletion	85	2425182	Partial
Chromosome03_Phase0	24985860	24990928	tme7p0_03G01287	ID=tme7p0_03G01287;Name=tme7p0_03G01287;Alias=maker-Chr03_P0-augustus-gene-250.63;Dbxref=InterPro:IPR001650,InterPro:IPR011545,InterPro:IPR025313,Pfam:PF00270,Pfam:PF00271,Pfam:PF13959;Note=Similar to RH32: DEAD-box ATP-dependent RNA helicase 32 (Arabidopsis thaliana OX%3D3702);Ontology_term=GO:0003676,GO:0005524	94	90	184	0.062735755348	5	Chromosome03_Phase0=24986112=G=A,Chromosome03_Phase0=24986438=T=A,Chromosome03_Phase0=24986472=T=C,Chromosome03_Phase0=24986501=A=C,Chromosome03_Phase0=24986871=A=G	0	Aligned.sortedByCoord.out.dedup	0.8250403507533909	0.947640422090324	0.5108695652173914	ID=maker-Chromosome03_Phase0-augustus-gene-250.63;Name=maker-Chromosome03_Phase0-augustus-gene-250.63	Chromosome03_Phase0	27409668	27409753	Deletion	85	2418741	No ASE
Chromosome03_Phase0	24991431	24999278	tme7p0_03G01288	ID=tme7p0_03G01288;Name=tme7p0_03G01288;Alias=maker-Chr03_P0-augustus-gene-250.56;Dbxref=InterPro:IPR025852,Pfam:PF14438;Note=Similar to CID4: Polyadenylate-binding protein-interacting protein 4 (Arabidopsis thaliana OX%3D3702)	97	100	197	-0.0439433475876	11	Chromosome03_Phase0=24992965=G=A,Chromosome03_Phase0=24993593=T=A,Chromosome03_Phase0=24993597=A=G,Chromosome03_Phase0=24994483=G=A,Chromosome03_Phase0=24995504=A=G,Chromosome03_Phase0=24995507=A=T,Chromosome03_Phase0=24995582=T=C,Chromosome03_Phase0=24996057=T=A,Chromosome03_Phase0=24996097=A=G,Chromosome03_Phase0=24996174=C=T,Chromosome03_Phase0=24996176=C=T	0	Aligned.sortedByCoord.out.dedup	0.8867367256095348	0.9860572874656527	0.49238578680203043	ID=maker-Chromosome03_Phase0-augustus-gene-250.56;Name=maker-Chromosome03_Phase0-augustus-gene-250.56	Chromosome03_Phase0	27409668	27409753	Deletion	85	2410391	No ASE
Chromosome03_Phase0	25000108	25011260	tme7p0_03G01289	ID=tme7p0_03G01289;Name=tme7p0_03G01289;Alias=maker-Chr03_P0-snap-gene-250.70;Dbxref=InterPro:IPR013126,Pfam:PF00012;Note=Similar to HSP70-16: Heat shock 70 kDa protein 16 (Arabidopsis thaliana OX%3D3702)	603	758	1361	-0.330039846271	12	Chromosome03_Phase0=25002883=T=C,Chromosome03_Phase0=25006637=G=A,Chromosome03_Phase0=25007941=C=T,Chromosome03_Phase0=25007951=G=A,Chromosome03_Phase0=25008295=A=C,Chromosome03_Phase0=25008406=G=A,Chromosome03_Phase0=25008769=C=A,Chromosome03_Phase0=25008810=G=A,Chromosome03_Phase0=25008850=T=G,Chromosome03_Phase0=25009360=A=C,Chromosome03_Phase0=25009362=A=G,Chromosome03_Phase0=25009616=C=T	0	Aligned.sortedByCoord.out.dedup	2.933158831950785e-5	1.9014503661620406e-4	0.44305657604702425	ID=maker-Chromosome03_Phase0-snap-gene-250.70;Name=maker-Chromosome03_Phase0-snap-gene-250.70	Chromosome03_Phase0	27409668	27409753	Deletion	85	2398409	Partial
Chromosome03_Phase0	25009939	25014760	tme7p0_03G01290	ID=tme7p0_03G01290;Name=tme7p0_03G01290;Alias=maker-Chr03_P0-snap-gene-250.78;Note=Protein of unknown function	18	21	39	-0.222392421336	4	Chromosome03_Phase0=25014236=T=G,Chromosome03_Phase0=25014425=G=A,Chromosome03_Phase0=25014426=A=G,Chromosome03_Phase0=25014567=G=C	0	Aligned.sortedByCoord.out.dedup	0.7492586247608412	0.9036544956237322	0.46153846153846156	ID=maker-Chromosome03_Phase0-snap-gene-250.78;Name=maker-Chromosome03_Phase0-snap-gene-250.78	Chromosome03_Phase0	27409668	27409753	Deletion	85	2394909	No ASE
Chromosome03_Phase0	25028023	25032409	tme7p0_03G01292	ID=tme7p0_03G01292;Name=tme7p0_03G01292;Alias=maker-Chr03_P0-augustus-gene-250.58;Note=Similar to At5g41620: Uncharacterized protein At5g41620 (Arabidopsis thaliana OX%3D3702)	33	29	62	0.186413124231	3	Chromosome03_Phase0=25032308=T=A,Chromosome03_Phase0=25032383=A=G,Chromosome03_Phase0=25032388=G=C	0	Aligned.sortedByCoord.out.dedup	0.7035366713552758	0.8670908150569404	0.532258064516129	ID=maker-Chromosome03_Phase0-augustus-gene-250.58;Name=maker-Chromosome03_Phase0-augustus-gene-250.58	Chromosome03_Phase0	27409668	27409753	Deletion	85	2377260	No ASE
Chromosome03_Phase0	25038746	25040443	tme7p0_03G01293	ID=tme7p0_03G01293;Name=tme7p0_03G01293;Alias=maker-Chr03_P0-augustus-gene-250.65;Dbxref=InterPro:IPR001841,Pfam:PF13639;Note=Similar to NIP2: NEP1-interacting protein 2 (Arabidopsis thaliana OX%3D3702)	74	53	127	0.481532911066	6	Chromosome03_Phase0=25039835=A=C,Chromosome03_Phase0=25039918=A=C,Chromosome03_Phase0=25040069=T=C,Chromosome03_Phase0=25040091=A=G,Chromosome03_Phase0=25040122=C=T,Chromosome03_Phase0=25040188=C=T	0	Aligned.sortedByCoord.out.dedup	0.07553055923069647	0.18080450571059095	0.5826771653543307	ID=maker-Chromosome03_Phase0-augustus-gene-250.65;Name=maker-Chromosome03_Phase0-augustus-gene-250.65	Chromosome03_Phase0	27409668	27409753	Deletion	85	2369226	No ASE
Chromosome03_Phase0	25042084	25046005	tme7p0_03G01294	ID=tme7p0_03G01294;Name=tme7p0_03G01294;Alias=augustus-Chr03_P0-processed-gene-250.6;Dbxref=InterPro:IPR000504,Pfam:PF00076;Note=Similar to SR45A: Serine/arginine-rich splicing factor SR45a (Arabidopsis thaliana OX%3D3702);Ontology_term=GO:0003676	123	124	247	-0.0116818050476	11	Chromosome03_Phase0=25043509=G=C,Chromosome03_Phase0=25043651=T=C,Chromosome03_Phase0=25043893=C=G,Chromosome03_Phase0=25043965=T=G,Chromosome03_Phase0=25044111=C=T,Chromosome03_Phase0=25044112=A=G,Chromosome03_Phase0=25044247=C=T,Chromosome03_Phase0=25044299=G=A,Chromosome03_Phase0=25044339=A=G,Chromosome03_Phase0=25044371=G=T,Chromosome03_Phase0=25044587=C=T	0	Aligned.sortedByCoord.out.dedup	1	1	0.4979757085020243	ID=augustus-Chromosome03_Phase0-processed-gene-250.6;Name=augustus-Chromosome03_Phase0-processed-gene-250.6	Chromosome03_Phase0	27409668	27409753	Deletion	85	2363664	No ASE
Chromosome03_Phase0	25047738	25053414	tme7p0_03G01295	ID=tme7p0_03G01295;Name=tme7p0_03G01295;Alias=maker-Chr03_P0-augustus-gene-250.60;Dbxref=InterPro:IPR000719,InterPro:IPR002048,Pfam:PF00069,Pfam:PF13499;Note=Similar to CPK33: Calcium-dependent protein kinase 33 (Arabidopsis thaliana OX%3D3702);Ontology_term=GO:0004672,GO:0005509,GO:0005524,GO:0006468	187	187	374	0	5	Chromosome03_Phase0=25051530=T=G,Chromosome03_Phase0=25051610=C=G,Chromosome03_Phase0=25051820=A=G,Chromosome03_Phase0=25051957=C=T,Chromosome03_Phase0=25052073=C=T	0	Aligned.sortedByCoord.out.dedup	1	1	0.5	ID=maker-Chromosome03_Phase0-augustus-gene-250.60;Name=maker-Chromosome03_Phase0-augustus-gene-250.60	Chromosome03_Phase0	27409668	27409753	Deletion	85	2356255	No ASE
Chromosome03_Phase0	25052321	25053188	tme7p0_03G01296	ID=tme7p0_03G01296;Name=tme7p0_03G01296;Alias=snap-Chr03_P0-processed-gene-250.50;Dbxref=InterPro:IPR001950,Pfam:PF01253;Note=Similar to TIF: Protein translation factor SUI1 homolog (Zea mays OX%3D4577);Ontology_term=GO:0003743,GO:0006413	18	6	24	1.58496250072	3	Chromosome03_Phase0=25053012=A=C,Chromosome03_Phase0=25053151=C=T,Chromosome03_Phase0=25053175=G=A	0	Aligned.sortedByCoord.out.dedup	0.022655844688415548	0.06799597236401872	0.75	ID=snap-Chromosome03_Phase0-processed-gene-250.50;Name=snap-Chromosome03_Phase0-processed-gene-250.50	Chromosome03_Phase0	27409668	27409753	Deletion	85	2356481	No ASE
Chromosome03_Phase0	25059702	25063550	tme7p0_03G01297	ID=tme7p0_03G01297;Name=tme7p0_03G01297;Alias=maker-Chr03_P0-snap-gene-250.75;Dbxref=InterPro:IPR001611,Pfam:PF13516;Note=Protein of unknown function;Ontology_term=GO:0005515	140	188	328	-0.425305834733	10	Chromosome03_Phase0=25059938=G=C,Chromosome03_Phase0=25060080=A=T,Chromosome03_Phase0=25060204=T=*=A,Chromosome03_Phase0=25060277=T=*=C,Chromosome03_Phase0=25060279=C=*=T,Chromosome03_Phase0=25060382=C=A,Chromosome03_Phase0=25060462=A=C,Chromosome03_Phase0=25060623=A=C,Chromosome03_Phase0=25060803=C=T,Chromosome03_Phase0=25060846=A=G	0	Aligned.sortedByCoord.out.dedup	0.009350969514611642	0.03268661199403399	0.4268292682926829	ID=maker-Chromosome03_Phase0-snap-gene-250.75;Name=maker-Chromosome03_Phase0-snap-gene-250.75	Chromosome03_Phase0	27409668	27409753	Deletion	85	2346119	Partial
Chromosome03_Phase0	25074754	25079660	tme7p0_03G01299	ID=tme7p0_03G01299;Name=tme7p0_03G01299;Alias=maker-Chr03_P0-snap-gene-250.81;Dbxref=InterPro:IPR007763,Pfam:PF05071;Note=Similar to ndufa12: NADH dehydrogenase [ubiquinone] 1 alpha subcomplex subunit 12 (Dictyostelium discoideum OX%3D44689);Ontology_term=GO:0008137,GO:0009055,GO:0016020	114	101	215	0.174678531413	37	Chromosome03_Phase0=25075119=G=A,Chromosome03_Phase0=25075215=T=C,Chromosome03_Phase0=25075308=T=C,Chromosome03_Phase0=25075329=G=T,Chromosome03_Phase0=25075408=A=G,Chromosome03_Phase0=25075429=C=T,Chromosome03_Phase0=25075452=G=A,Chromosome03_Phase0=25075458=T=C,Chromosome03_Phase0=25075480=A=G,Chromosome03_Phase0=25075495=T=A,Chromosome03_Phase0=25075517=G=A,Chromosome03_Phase0=25075521=T=C,Chromosome03_Phase0=25075526=A=G,Chromosome03_Phase0=25075534=A=G,Chromosome03_Phase0=25075537=C=G,Chromosome03_Phase0=25075595=G=C,Chromosome03_Phase0=25075632=G=C,Chromosome03_Phase0=25075638=A=G,Chromosome03_Phase0=25075644=G=A,Chromosome03_Phase0=25075651=T=C,Chromosome03_Phase0=25075676=A=G,Chromosome03_Phase0=25075798=G=C,Chromosome03_Phase0=25075840=C=T,Chromosome03_Phase0=25075989=A=C,Chromosome03_Phase0=25075999=A=G,Chromosome03_Phase0=25076035=G=C,Chromosome03_Phase0=25076091=C=G,Chromosome03_Phase0=25076095=G=A,Chromosome03_Phase0=25076118=C=A,Chromosome03_Phase0=25076136=C=A,Chromosome03_Phase0=25076139=C=A,Chromosome03_Phase0=25076155=C=T,Chromosome03_Phase0=25076172=A=C,Chromosome03_Phase0=25076187=G=A,Chromosome03_Phase0=25076264=T=A,Chromosome03_Phase0=25076273=C=A,Chromosome03_Phase0=25076283=C=T	0	Aligned.sortedByCoord.out.dedup	0.4131936945188757	0.6244260762211936	0.5302325581395348	ID=maker-Chromosome03_Phase0-snap-gene-250.81;Name=maker-Chromosome03_Phase0-snap-gene-250.81	Chromosome03_Phase0	27409668	27409753	Deletion	85	2330009	No ASE
Chromosome03_Phase0	25086936	25088765	tme7p0_03G01300	ID=tme7p0_03G01300;Name=tme7p0_03G01300;Alias=maker-Chr03_P0-snap-gene-250.76;Dbxref=InterPro:IPR007608,Pfam:PF04520;Note=Protein of unknown function	8	12	20	-0.584962500721	2	Chromosome03_Phase0=25087779=A=T,Chromosome03_Phase0=25087786=C=A	0	Aligned.sortedByCoord.out.dedup	0.5034446716308596	0.7075217508483574	0.4	ID=maker-Chromosome03_Phase0-snap-gene-250.76;Name=maker-Chromosome03_Phase0-snap-gene-250.76	Chromosome03_Phase0	27409668	27409753	Deletion	85	2320904	No ASE
Chromosome03_Phase0	25100614	25109172	tme7p0_03G01301	ID=tme7p0_03G01301;Name=tme7p0_03G01301;Alias=maker-Chr03_P0-augustus-gene-251.42;Dbxref=InterPro:IPR002659,InterPro:IPR006702,InterPro:IPR025298,Pfam:PF01762,Pfam:PF04535,Pfam:PF13334;Note=Similar to B3GALT2: Probable beta-1%2C3-galactosyltransferase 2 (Arabidopsis thaliana OX%3D3702);Ontology_term=GO:0006486,GO:0008378,GO:0016020	166	144	310	0.205114429905	1	Chromosome03_Phase0=25107179=G=A	0	Aligned.sortedByCoord.out.dedup	0.23292645157879013	0.4214356002458473	0.535483870967742	ID=maker-Chromosome03_Phase0-augustus-gene-251.42;Name=maker-Chromosome03_Phase0-augustus-gene-251.42	Chromosome03_Phase0	27409668	27409753	Deletion	85	2300497	No ASE
Chromosome03_Phase0	25129565	25130878	tme7p0_03G01302	ID=tme7p0_03G01302;Name=tme7p0_03G01302;Alias=maker-Chr03_P0-augustus-gene-251.43;Dbxref=InterPro:IPR004241,Pfam:PF02991;Note=Similar to ATG8CL: Autophagy-related protein 8C-like (Solanum tuberosum OX%3D4113)	598	456	1054	0.391111660033	11	Chromosome03_Phase0=25129905=G=C,Chromosome03_Phase0=25130075=C=G,Chromosome03_Phase0=25130078=T=A,Chromosome03_Phase0=25130176=T=C,Chromosome03_Phase0=25130236=A=T,Chromosome03_Phase0=25130293=A=G,Chromosome03_Phase0=25130407=C=T,Chromosome03_Phase0=25130545=C=T,Chromosome03_Phase0=25130553=G=T,Chromosome03_Phase0=25130579=G=C,Chromosome03_Phase0=25130672=C=T	0	Aligned.sortedByCoord.out.dedup	1.3659556003642296e-5	9.358165732008233e-5	0.5673624288425048	ID=maker-Chromosome03_Phase0-augustus-gene-251.43;Name=maker-Chromosome03_Phase0-augustus-gene-251.43	Chromosome03_Phase0	27409668	27409753	Deletion	85	2278791	Partial
Chromosome03_Phase0	25138082	25145580	tme7p0_03G01304	ID=tme7p0_03G01304;Name=tme7p0_03G01304;Alias=maker-Chr03_P0-augustus-gene-251.44;Dbxref=InterPro:IPR001487,Pfam:PF00439;Note=Similar to Brpf3: Bromodomain and PHD finger-containing protein 3 (Mus musculus OX%3D10090);Ontology_term=GO:0005515	221	205	426	0.108422459886	22	Chromosome03_Phase0=25142338=T=G,Chromosome03_Phase0=25142408=C=T,Chromosome03_Phase0=25142430=C=T,Chromosome03_Phase0=25142678=T=A,Chromosome03_Phase0=25142746=G=A,Chromosome03_Phase0=25142799=G=A,Chromosome03_Phase0=25142914=A=T,Chromosome03_Phase0=25142972=T=C,Chromosome03_Phase0=25142986=T=C,Chromosome03_Phase0=25143011=C=T,Chromosome03_Phase0=25143097=G=A,Chromosome03_Phase0=25143190=A=G,Chromosome03_Phase0=25143309=A=T,Chromosome03_Phase0=25143495=G=A,Chromosome03_Phase0=25143506=C=T,Chromosome03_Phase0=25143560=T=G,Chromosome03_Phase0=25143573=A=C,Chromosome03_Phase0=25143717=T=A,Chromosome03_Phase0=25143868=A=G,Chromosome03_Phase0=25143905=G=A,Chromosome03_Phase0=25143960=G=A,Chromosome03_Phase0=25144077=A=T	0	Aligned.sortedByCoord.out.dedup	0.46741905900972014	0.6751504048080391	0.5187793427230047	ID=maker-Chromosome03_Phase0-augustus-gene-251.44;Name=maker-Chromosome03_Phase0-augustus-gene-251.44	Chromosome03_Phase0	27409668	27409753	Deletion	85	2264089	No ASE
Chromosome03_Phase0	25144665	25152159	tme7p0_03G01305	ID=tme7p0_03G01305;Name=tme7p0_03G01305;Alias=maker-Chr03_P0-snap-gene-251.57;Dbxref=InterPro:IPR001487,Pfam:PF00439;Note=Similar to Brpf3: Bromodomain and PHD finger-containing protein 3 (Mus musculus OX%3D10090);Ontology_term=GO:0005515	114	75	189	0.604071323669	3	Chromosome03_Phase0=25145954=G=C,Chromosome03_Phase0=25146103=A=G,Chromosome03_Phase0=25146187=C=A	0	Aligned.sortedByCoord.out.dedup	0.005566130513722023	0.02092550009168138	0.6031746031746031	ID=maker-Chromosome03_Phase0-snap-gene-251.57;Name=maker-Chromosome03_Phase0-snap-gene-251.57	Chromosome03_Phase0	27409668	27409753	Deletion	85	2257510	Partial
Chromosome03_Phase0	25161750	25170134	tme7p0_03G01306	ID=tme7p0_03G01306;Name=tme7p0_03G01306;Alias=maker-Chr03_P0-augustus-gene-251.45;Dbxref=InterPro:IPR001087,Pfam:PF00657;Note=Similar to At5g55050: GDSL esterase/lipase At5g55050 (Arabidopsis thaliana OX%3D3702);Ontology_term=GO:0016788	516	565	1081	-0.130879801879	9	Chromosome03_Phase0=25167794=C=A,Chromosome03_Phase0=25168103=C=T,Chromosome03_Phase0=25168327=A=T,Chromosome03_Phase0=25168389=T=C,Chromosome03_Phase0=25168430=C=G,Chromosome03_Phase0=25168472=G=A,Chromosome03_Phase0=25168479=G=C,Chromosome03_Phase0=25168480=C=A,Chromosome03_Phase0=25168502=G=A	0	Aligned.sortedByCoord.out.dedup	0.1442776925835951	0.29837217497538643	0.47733580018501387	ID=maker-Chromosome03_Phase0-augustus-gene-251.45;Name=maker-Chromosome03_Phase0-augustus-gene-251.45	Chromosome03_Phase0	27409668	27409753	Deletion	85	2239535	No ASE
Chromosome03_Phase0	25168466	25186907	tme7p0_03G01307	ID=tme7p0_03G01307;Name=tme7p0_03G01307;Alias=maker-Chr03_P0-snap-gene-251.58;Dbxref=InterPro:IPR000432,InterPro:IPR007696,InterPro:IPR007861,Pfam:PF00488,Pfam:PF05190,Pfam:PF05192;Note=Similar to MSH5: DNA mismatch repair protein MSH5 (Arabidopsis thaliana OX%3D3702);Ontology_term=GO:0005524,GO:0006298,GO:0030983	43	11	54	1.96683313606	4	Chromosome03_Phase0=25168472=G=A,Chromosome03_Phase0=25168479=G=C,Chromosome03_Phase0=25168480=C=A,Chromosome03_Phase0=25168502=G=A	0	Aligned.sortedByCoord.out.dedup	1.401305745618591e-5	9.582045865893376e-5	0.7962962962962963	ID=maker-Chromosome03_Phase0-snap-gene-251.58;Name=maker-Chromosome03_Phase0-snap-gene-251.58	Chromosome03_Phase0	27409668	27409753	Deletion	85	2222762	Partial
Chromosome03_Phase0	25189391	25195511	tme7p0_03G01308	ID=tme7p0_03G01308;Name=tme7p0_03G01308;Alias=maker-Chr03_P0-snap-gene-252.44;Dbxref=InterPro:IPR026147,Pfam:PF13890;Note=Similar to RAB3GAP1: Rab3 GTPase-activating protein catalytic subunit (Homo sapiens OX%3D9606);Ontology_term=GO:0005096	42	40	82	0.0703893278914	2	Chromosome03_Phase0=25193310=T=A,Chromosome03_Phase0=25193340=T=C	0	Aligned.sortedByCoord.out.dedup	0.9121566075526033	1	0.5121951219512195	ID=maker-Chromosome03_Phase0-snap-gene-252.44;Name=maker-Chromosome03_Phase0-snap-gene-252.44	Chromosome03_Phase0	27409668	27409753	Deletion	85	2214158	No ASE
Chromosome03_Phase0	25195721	25196537	tme7p0_03G01309	ID=tme7p0_03G01309;Name=tme7p0_03G01309;Alias=augustus-Chr03_P0-processed-gene-252.1;Note=Protein of unknown function	341	476	817	-0.481189834284	1	Chromosome03_Phase0=25195961=C=T	0	Aligned.sortedByCoord.out.dedup	2.62468688455302e-6	2.028758515398579e-5	0.4173806609547124	ID=augustus-Chromosome03_Phase0-processed-gene-252.1;Name=augustus-Chromosome03_Phase0-processed-gene-252.1	Chromosome03_Phase0	27409668	27409753	Deletion	85	2213132	Partial
Chromosome03_Phase0	25200965	25203672	tme7p0_03G01311	ID=tme7p0_03G01311;Name=tme7p0_03G01311;Alias=maker-Chr03_P0-augustus-gene-252.36;Dbxref=InterPro:IPR000504,Pfam:PF00076;Note=Protein of unknown function;Ontology_term=GO:0003676	252	179	431	0.493464146236	9	Chromosome03_Phase0=25201127=G=C,Chromosome03_Phase0=25201222=G=A,Chromosome03_Phase0=25202812=G=T,Chromosome03_Phase0=25202813=G=T,Chromosome03_Phase0=25202821=A=C,Chromosome03_Phase0=25202934=T=C,Chromosome03_Phase0=25203063=T=A,Chromosome03_Phase0=25203078=T=G,Chromosome03_Phase0=25203272=A=G	0	Aligned.sortedByCoord.out.dedup	5.097349560058566e-4	0.0025355955890638067	0.5846867749419954	ID=maker-Chromosome03_Phase0-augustus-gene-252.36;Name=maker-Chromosome03_Phase0-augustus-gene-252.36	Chromosome03_Phase0	27409668	27409753	Deletion	85	2205997	Partial
Chromosome03_Phase0	25215017	25224963	tme7p0_03G01314	ID=tme7p0_03G01314;Name=tme7p0_03G01314;Alias=maker-Chr03_P0-augustus-gene-252.37;Dbxref=InterPro:IPR000089,InterPro:IPR001078,Pfam:PF00198,Pfam:PF00364;Note=Similar to At4g26910: Dihydrolipoyllysine-residue succinyltransferase component of 2-oxoglutarate dehydrogenase complex 2%2C mitochondrial (Arabidopsis thaliana OX%3D3702);Ontology_term=GO:0016746	324	222	546	0.545434136535	32	Chromosome03_Phase0=25218469=C=T,Chromosome03_Phase0=25218585=A=T,Chromosome03_Phase0=25218610=A=T,Chromosome03_Phase0=25218780=A=G,Chromosome03_Phase0=25218829=A=T,Chromosome03_Phase0=25218835=G=A,Chromosome03_Phase0=25218868=A=G,Chromosome03_Phase0=25218909=T=C,Chromosome03_Phase0=25218910=G=A,Chromosome03_Phase0=25218950=C=T,Chromosome03_Phase0=25219037=T=C,Chromosome03_Phase0=25219058=T=G,Chromosome03_Phase0=25219158=G=T,Chromosome03_Phase0=25219188=T=G,Chromosome03_Phase0=25219213=A=G,Chromosome03_Phase0=25219262=T=G,Chromosome03_Phase0=25219310=G=A,Chromosome03_Phase0=25219364=T=A,Chromosome03_Phase0=25219749=G=A,Chromosome03_Phase0=25219949=A=G,Chromosome03_Phase0=25219990=T=C,Chromosome03_Phase0=25220007=C=T,Chromosome03_Phase0=25220058=A=C,Chromosome03_Phase0=25220089=C=T,Chromosome03_Phase0=25220324=A=T,Chromosome03_Phase0=25222335=C=T,Chromosome03_Phase0=25223635=A=T,Chromosome03_Phase0=25223639=A=G,Chromosome03_Phase0=25223666=G=A,Chromosome03_Phase0=25223935=A=G,Chromosome03_Phase0=25223939=C=T,Chromosome03_Phase0=25224112=C=G	0	Aligned.sortedByCoord.out.dedup	1.462822373520629e-5	9.974168141885429e-5	0.5934065934065934	ID=maker-Chromosome03_Phase0-augustus-gene-252.37;Name=maker-Chromosome03_Phase0-augustus-gene-252.37	Chromosome03_Phase0	27409668	27409753	Deletion	85	2184706	Partial
Chromosome03_Phase0	25223607	25232925	tme7p0_03G01315	ID=tme7p0_03G01315;Name=tme7p0_03G01315;Alias=maker-Chr03_P0-snap-gene-252.52;Dbxref=InterPro:IPR006062,InterPro:IPR017926,Pfam:PF00117,Pfam:PF00977;Note=Similar to HISN4: Imidazole glycerol phosphate synthase hisHF%2C chloroplastic (Arabidopsis thaliana OX%3D3702);Ontology_term=GO:0000105	147	151	298	-0.0387323944887	8	Chromosome03_Phase0=25225259=G=T,Chromosome03_Phase0=25226708=C=T,Chromosome03_Phase0=25226795=A=G,Chromosome03_Phase0=25226831=C=T,Chromosome03_Phase0=25228417=G=A,Chromosome03_Phase0=25228496=A=G,Chromosome03_Phase0=25228498=T=C,Chromosome03_Phase0=25228719=G=A	0	Aligned.sortedByCoord.out.dedup	0.8620713949182112	0.9704391267652744	0.49328859060402686	ID=maker-Chromosome03_Phase0-snap-gene-252.52;Name=maker-Chromosome03_Phase0-snap-gene-252.52	Chromosome03_Phase0	27409668	27409753	Deletion	85	2176744	No ASE
Chromosome03_Phase0	25240599	25247832	tme7p0_03G01316	ID=tme7p0_03G01316;Name=tme7p0_03G01316;Alias=maker-Chr03_P0-augustus-gene-252.42;Dbxref=InterPro:IPR007856,InterPro:IPR008138,InterPro:IPR033121,Pfam:PF00026,Pfam:PF03489,Pfam:PF05184;Note=Similar to APA1: Aspartic proteinase A1 (Arabidopsis thaliana OX%3D3702);Ontology_term=GO:0006629	89	81	170	0.135883428082	1	Chromosome03_Phase0=25241773=C=T	0	Aligned.sortedByCoord.out.dedup	0.5914845888899746	0.780772719195397	0.5235294117647059	ID=maker-Chromosome03_Phase0-augustus-gene-252.42;Name=maker-Chromosome03_Phase0-augustus-gene-252.42	Chromosome03_Phase0	27409668	27409753	Deletion	85	2161837	No ASE
Chromosome03_Phase0	25257961	25261303	tme7p0_03G01317	ID=tme7p0_03G01317;Name=tme7p0_03G01317;Alias=maker-Chr03_P0-snap-gene-252.54;Dbxref=InterPro:IPR003657,Pfam:PF03106;Note=Similar to WRKY42: WRKY transcription factor 42 (Arabidopsis thaliana OX%3D3702);Ontology_term=GO:0003700,GO:0006355,GO:0043565	18	20	38	-0.152003093445	4	Chromosome03_Phase0=25258219=A=C,Chromosome03_Phase0=25258305=G=A,Chromosome03_Phase0=25258323=C=G,Chromosome03_Phase0=25258418=A=G	0	Aligned.sortedByCoord.out.dedup	0.8714146793645334	0.9759789983732998	0.47368421052631576	ID=maker-Chromosome03_Phase0-snap-gene-252.54;Name=maker-Chromosome03_Phase0-snap-gene-252.54	Chromosome03_Phase0	27409668	27409753	Deletion	85	2148366	No ASE
Chromosome03_Phase0	25286174	25292159	tme7p0_03G01319	ID=tme7p0_03G01319;Name=tme7p0_03G01319;Alias=maker-Chr03_P0-snap-gene-253.69;Dbxref=InterPro:IPR000061,InterPro:IPR019147,Pfam:PF01805,Pfam:PF09750;Note=Similar to su(w[a]): Protein suppressor of white apricot (Drosophila melanogaster OX%3D7227);Ontology_term=GO:0003723,GO:0006396	262	307	569	-0.228671843833	3	Chromosome03_Phase0=25287533=G=A,Chromosome03_Phase0=25287682=T=A,Chromosome03_Phase0=25287876=A=G	0	Aligned.sortedByCoord.out.dedup	0.06500468516282122	0.1611190762518717	0.46045694200351495	ID=maker-Chromosome03_Phase0-snap-gene-253.69;Name=maker-Chromosome03_Phase0-snap-gene-253.69	Chromosome03_Phase0	27409668	27409753	Deletion	85	2117510	No ASE
Chromosome03_Phase0	25314796	25318317	tme7p0_03G01322	ID=tme7p0_03G01322;Name=tme7p0_03G01322;Alias=maker-Chr03_P0-snap-gene-253.63;Dbxref=InterPro:IPR001608,Pfam:PF01168;Note=Similar to PLPBP: Pyridoxal phosphate homeostasis protein (Bos taurus OX%3D9913)	113	132	245	-0.224215156943	3	Chromosome03_Phase0=25316770=C=T,Chromosome03_Phase0=25316806=T=A,Chromosome03_Phase0=25316896=G=T	0	Aligned.sortedByCoord.out.dedup	0.250101793758284	0.44438448516922746	0.46122448979591835	ID=maker-Chromosome03_Phase0-snap-gene-253.63;Name=maker-Chromosome03_Phase0-snap-gene-253.63	Chromosome03_Phase0	27409668	27409753	Deletion	85	2091352	No ASE
Chromosome03_Phase0	25320346	25332154	tme7p0_03G01323	ID=tme7p0_03G01323;Name=tme7p0_03G01323;Alias=augustus-Chr03_P0-processed-gene-253.8;Dbxref=InterPro:IPR004193,InterPro:IPR006048,Pfam:PF02806,Pfam:PF02922;Note=Similar to SBE3: 1%2C4-alpha-glucan-branching enzyme 3%2C chloroplastic/amyloplastic (Arabidopsis thaliana OX%3D3702);Ontology_term=GO:0003824,GO:0004553,GO:0005975,GO:0043169	478	566	1044	-0.243791434851	17	Chromosome03_Phase0=25329316=G=C,Chromosome03_Phase0=25329326=C=T,Chromosome03_Phase0=25329329=C=G,Chromosome03_Phase0=25329600=G=A,Chromosome03_Phase0=25329704=T=A,Chromosome03_Phase0=25330048=G=A,Chromosome03_Phase0=25330169=G=T,Chromosome03_Phase0=25330607=C=T,Chromosome03_Phase0=25330658=G=T,Chromosome03_Phase0=25330688=A=T,Chromosome03_Phase0=25330967=G=A,Chromosome03_Phase0=25331245=A=C,Chromosome03_Phase0=25331312=T=A,Chromosome03_Phase0=25331404=G=A,Chromosome03_Phase0=25331531=G=T,Chromosome03_Phase0=25331573=A=G,Chromosome03_Phase0=25331722=A=C	0	Aligned.sortedByCoord.out.dedup	0.007061521962807134	0.02571835340909651	0.4578544061302682	ID=augustus-Chromosome03_Phase0-processed-gene-253.8;Name=augustus-Chromosome03_Phase0-processed-gene-253.8	Chromosome03_Phase0	27409668	27409753	Deletion	85	2077515	Partial
Chromosome03_Phase0	25333046	25343082	tme7p0_03G01324	ID=tme7p0_03G01324;Name=tme7p0_03G01324;Alias=maker-Chr03_P0-augustus-gene-253.52;Dbxref=Pfam:PF04078;Note=Similar to cnot9: CCR4-NOT transcription complex subunit 9 (Xenopus tropicalis OX%3D8364)	45	43	88	0.0655883416276	1	Chromosome03_Phase0=25341996=A=G	0	Aligned.sortedByCoord.out.dedup	0.9151865048428776	1	0.5113636363636364	ID=maker-Chromosome03_Phase0-augustus-gene-253.52;Name=maker-Chromosome03_Phase0-augustus-gene-253.52	Chromosome03_Phase0	27409668	27409753	Deletion	85	2066587	No ASE
Chromosome03_Phase0	25346396	25352113	tme7p0_03G01326	ID=tme7p0_03G01326;Name=tme7p0_03G01326;Alias=maker-Chr03_P0-augustus-gene-253.60;Dbxref=InterPro:IPR003832,Pfam:PF02681;Note=Similar to yuiD: Uncharacterized membrane protein YuiD (Bacillus subtilis (strain 168) OX%3D224308)	81	52	133	0.639410284744	1	Chromosome03_Phase0=25348227=C=A	0	Aligned.sortedByCoord.out.dedup	0.014872597092642126	0.04810874360564689	0.6090225563909775	ID=maker-Chromosome03_Phase0-augustus-gene-253.60;Name=maker-Chromosome03_Phase0-augustus-gene-253.60	Chromosome03_Phase0	27409668	27409753	Deletion	85	2057556	Partial
Chromosome03_Phase0	25373003	25377203	tme7p0_03G01328	ID=tme7p0_03G01328;Name=tme7p0_03G01328;Alias=maker-Chr03_P0-augustus-gene-253.61;Dbxref=InterPro:IPR000594,InterPro:IPR001763,Pfam:PF00581,Pfam:PF00899;Note=Similar to MOCS3: Adenylyltransferase and sulfurtransferase MOCS3 (Arabidopsis thaliana OX%3D3702);Ontology_term=GO:0008641	53	55	108	-0.0534392589615	2	Chromosome03_Phase0=25374646=T=C,Chromosome03_Phase0=25374766=T=C	0	Aligned.sortedByCoord.out.dedup	0.9234010375945976	1	0.49074074074074076	ID=maker-Chromosome03_Phase0-augustus-gene-253.61;Name=maker-Chromosome03_Phase0-augustus-gene-253.61	Chromosome03_Phase0	27409668	27409753	Deletion	85	2032466	No ASE
Chromosome03_Phase0	25385587	25388732	tme7p0_03G01331	ID=tme7p0_03G01331;Name=tme7p0_03G01331;Alias=maker-Chr03_P0-augustus-gene-253.55;Note=Similar to VTC2: GDP-L-galactose phosphorylase 1 (Arabidopsis thaliana OX%3D3702)	378	580	958	-0.617666665794	3	Chromosome03_Phase0=25388281=G=C,Chromosome03_Phase0=25388415=T=C,Chromosome03_Phase0=25388666=T=G	0	Aligned.sortedByCoord.out.dedup	7.141696926295097e-11	8.94801607900694e-10	0.3945720250521921	ID=maker-Chromosome03_Phase0-augustus-gene-253.55;Name=maker-Chromosome03_Phase0-augustus-gene-253.55	Chromosome03_Phase0	27409668	27409753	Deletion	85	2020937	Partial
Chromosome03_Phase0	25392541	25396727	tme7p0_03G01332	ID=tme7p0_03G01332;Name=tme7p0_03G01332;Alias=maker-Chr03_P0-augustus-gene-254.34;Dbxref=InterPro:IPR000594,InterPro:IPR001763,Pfam:PF00581,Pfam:PF00899;Note=Similar to MOCS3: Adenylyltransferase and sulfurtransferase MOCS3 (Arabidopsis thaliana OX%3D3702);Ontology_term=GO:0008641	91	46	137	0.984232684142	4	Chromosome03_Phase0=25392813=G=T,Chromosome03_Phase0=25392826=A=C,Chromosome03_Phase0=25392902=A=T,Chromosome03_Phase0=25392924=G=A	0	Aligned.sortedByCoord.out.dedup	1.5041858615999742e-4	8.525899000597878e-4	0.6642335766423357	ID=maker-Chromosome03_Phase0-augustus-gene-254.34;Name=maker-Chromosome03_Phase0-augustus-gene-254.34	Chromosome03_Phase0	27409668	27409753	Deletion	85	2012942	Partial
Chromosome03_Phase0	25483305	25484015	tme7p0_03G01335	ID=tme7p0_03G01335;Name=tme7p0_03G01335;Alias=augustus-Chr03_P0-processed-gene-254.6;Dbxref=InterPro:IPR001471,Pfam:PF00847;Note=Similar to ERF7: Ethylene-responsive transcription factor 7 (Arabidopsis thaliana OX%3D3702);Ontology_term=GO:0003700,GO:0006355	48	59	107	-0.297680548641	2	Chromosome03_Phase0=25483347=G=A,Chromosome03_Phase0=25483610=C=G	0	Aligned.sortedByCoord.out.dedup	0.3337051161974393	0.540209162375137	0.4485981308411215	ID=augustus-Chromosome03_Phase0-processed-gene-254.6;Name=augustus-Chromosome03_Phase0-processed-gene-254.6	Chromosome03_Phase0	27409668	27409753	Deletion	85	1925654	No ASE
Chromosome03_Phase0	25484082	25485076	tme7p0_03G01336	ID=tme7p0_03G01336;Name=tme7p0_03G01336;Alias=maker-Chr03_P0-snap-gene-254.37;Note=Protein of unknown function	13	43	56	-1.72582503656	9	Chromosome03_Phase0=25484268=G=*=A,Chromosome03_Phase0=25484528=T=C,Chromosome03_Phase0=25484530=A=C,Chromosome03_Phase0=25484670=T=A=G,Chromosome03_Phase0=25484743=T=C,Chromosome03_Phase0=25484769=C=T,Chromosome03_Phase0=25484780=C=T,Chromosome03_Phase0=25484893=A=G,Chromosome03_Phase0=25484957=T=A=*	0	Aligned.sortedByCoord.out.dedup	7.333218396948806e-5	4.399931038169284e-4	0.23214285714285715	ID=maker-Chromosome03_Phase0-snap-gene-254.37;Name=maker-Chromosome03_Phase0-snap-gene-254.37	Chromosome03_Phase0	27409668	27409753	Deletion	85	1924593	Partial
Chromosome03_Phase0	25487419	25495896	tme7p0_03G01337	ID=tme7p0_03G01337;Name=tme7p0_03G01337;Alias=maker-Chr03_P0-augustus-gene-255.47;Dbxref=InterPro:IPR000261,InterPro:IPR003121,InterPro:IPR022812,InterPro:IPR031692,Pfam:PF00350,Pfam:PF02201,Pfam:PF12763,Pfam:PF16880,Pfam:PF18150;Note=Similar to EHD1: EH domain-containing protein 1 (Arabidopsis thaliana OX%3D3702);Ontology_term=GO:0005515	258	244	502	0.0804899178604	7	Chromosome03_Phase0=25490912=A=T,Chromosome03_Phase0=25490927=T=C,Chromosome03_Phase0=25491378=C=T,Chromosome03_Phase0=25491737=C=T,Chromosome03_Phase0=25491782=C=T,Chromosome03_Phase0=25491834=T=A,Chromosome03_Phase0=25491870=C=G	0	Aligned.sortedByCoord.out.dedup	0.5618106208046937	0.7567864267558484	0.5139442231075697	ID=maker-Chromosome03_Phase0-augustus-gene-255.47;Name=maker-Chromosome03_Phase0-augustus-gene-255.47	Chromosome03_Phase0	27409668	27409753	Deletion	85	1913773	No ASE
Chromosome03_Phase0	25499416	25504663	tme7p0_03G01339	ID=tme7p0_03G01339;Name=tme7p0_03G01339;Alias=maker-Chr03_P0-snap-gene-255.58;Dbxref=InterPro:IPR000740,Pfam:PF01025;Note=Similar to Mge2: GrpE protein homolog 2%2C mitochondrial (Arabidopsis thaliana OX%3D3702);Ontology_term=GO:0000774,GO:0006457,GO:0042803,GO:0051087	567	567	1134	0	5	Chromosome03_Phase0=25504256=T=C,Chromosome03_Phase0=25504364=C=A,Chromosome03_Phase0=25504383=G=A,Chromosome03_Phase0=25504597=T=C,Chromosome03_Phase0=25504619=C=T	0	Aligned.sortedByCoord.out.dedup	1	1	0.5	ID=maker-Chromosome03_Phase0-snap-gene-255.58;Name=maker-Chromosome03_Phase0-snap-gene-255.58	Chromosome03_Phase0	27409668	27409753	Deletion	85	1905006	No ASE
Chromosome03_Phase0	25504185	25507055	tme7p0_03G01340	ID=tme7p0_03G01340;Name=tme7p0_03G01340;Alias=maker-Chr03_P0-augustus-gene-255.54;Note=Protein of unknown function	608	592	1200	0.0384741478146	23	Chromosome03_Phase0=25504256=T=C,Chromosome03_Phase0=25504364=C=A,Chromosome03_Phase0=25504383=G=A,Chromosome03_Phase0=25504597=T=C,Chromosome03_Phase0=25504619=C=T,Chromosome03_Phase0=25504778=T=A,Chromosome03_Phase0=25504779=C=A,Chromosome03_Phase0=25504795=A=T,Chromosome03_Phase0=25504817=C=G,Chromosome03_Phase0=25504861=G=A,Chromosome03_Phase0=25504893=C=G,Chromosome03_Phase0=25504961=T=A,Chromosome03_Phase0=25504980=C=G,Chromosome03_Phase0=25504983=A=C,Chromosome03_Phase0=25505058=G=T,Chromosome03_Phase0=25505106=T=C,Chromosome03_Phase0=25505113=G=A,Chromosome03_Phase0=25505189=T=C,Chromosome03_Phase0=25505237=T=A,Chromosome03_Phase0=25505955=G=A,Chromosome03_Phase0=25505982=T=C,Chromosome03_Phase0=25506001=C=A,Chromosome03_Phase0=25506048=T=C	0	Aligned.sortedByCoord.out.dedup	0.665023318213089	0.8384200574167281	0.5066666666666667	ID=maker-Chromosome03_Phase0-augustus-gene-255.54;Name=maker-Chromosome03_Phase0-augustus-gene-255.54	Chromosome03_Phase0	27409668	27409753	Deletion	85	1902614	No ASE
Chromosome03_Phase0	25505905	25519442	tme7p0_03G01341	ID=tme7p0_03G01341;Name=tme7p0_03G01341;Alias=maker-Chr03_P0-augustus-gene-255.49;Dbxref=InterPro:IPR008880,InterPro:IPR008881,Pfam:PF05697,Pfam:PF05698;Note=Similar to TIG: Trigger factor-like protein TIG%2C Chloroplastic (Arabidopsis thaliana OX%3D3702);Ontology_term=GO:0006457,GO:0015031	1692	3014	4706	-0.832949848478	10	Chromosome03_Phase0=25517569=A=G,Chromosome03_Phase0=25517819=T=G,Chromosome03_Phase0=25518263=C=A,Chromosome03_Phase0=25518293=T=C,Chromosome03_Phase0=25518315=T=C,Chromosome03_Phase0=25518321=C=T,Chromosome03_Phase0=25518349=T=C,Chromosome03_Phase0=25518398=G=A,Chromosome03_Phase0=25518432=C=A,Chromosome03_Phase0=25518487=A=T	0	Aligned.sortedByCoord.out.dedup	1.0073450355558797e-83	8.211006750048097e-82	0.3595410114747131	ID=maker-Chromosome03_Phase0-augustus-gene-255.49;Name=maker-Chromosome03_Phase0-augustus-gene-255.49	Chromosome03_Phase0	27409668	27409753	Deletion	85	1890227	Partial
Chromosome03_Phase0	25517265	25522553	tme7p0_03G01342	ID=tme7p0_03G01342;Name=tme7p0_03G01342;Alias=maker-Chr03_P0-snap-gene-255.66;Dbxref=Pfam:PF01148;Note=Similar to CDS3: Phosphatidate cytidylyltransferase 3 (Arabidopsis thaliana OX%3D3702)	1692	3014	4706	-0.832949848478	10	Chromosome03_Phase0=25517569=A=G,Chromosome03_Phase0=25517819=T=G,Chromosome03_Phase0=25518263=C=A,Chromosome03_Phase0=25518293=T=C,Chromosome03_Phase0=25518315=T=C,Chromosome03_Phase0=25518321=C=T,Chromosome03_Phase0=25518349=T=C,Chromosome03_Phase0=25518398=G=A,Chromosome03_Phase0=25518432=C=A,Chromosome03_Phase0=25518487=A=T	0	Aligned.sortedByCoord.out.dedup	1.0073450355558797e-83	8.211006750048097e-82	0.3595410114747131	ID=maker-Chromosome03_Phase0-snap-gene-255.66;Name=maker-Chromosome03_Phase0-snap-gene-255.66	Chromosome03_Phase0	27409668	27409753	Deletion	85	1887116	Partial
Chromosome03_Phase0	25525810	25534130	tme7p0_03G01343	ID=tme7p0_03G01343;Name=tme7p0_03G01343;Alias=maker-Chr03_P0-snap-gene-255.60;Dbxref=Pfam:PF03999;Note=Similar to MAP65-1: 65-kDa microtubule-associated protein 1 (Arabidopsis thaliana OX%3D3702)	235	219	454	0.101729886964	5	Chromosome03_Phase0=25533261=T=A,Chromosome03_Phase0=25533542=G=A,Chromosome03_Phase0=25533651=T=G,Chromosome03_Phase0=25533791=A=G,Chromosome03_Phase0=25533920=C=T	0	Aligned.sortedByCoord.out.dedup	0.4814830380734962	0.6872990710649131	0.5176211453744494	ID=maker-Chromosome03_Phase0-snap-gene-255.60;Name=maker-Chromosome03_Phase0-snap-gene-255.60	Chromosome03_Phase0	27409668	27409753	Deletion	85	1875539	No ASE
Chromosome03_Phase0	25536142	25540940	tme7p0_03G01344	ID=tme7p0_03G01344;Name=tme7p0_03G01344;Alias=maker-Chr03_P0-augustus-gene-255.51;Dbxref=InterPro:IPR039431,Pfam:PF04652,Pfam:PF18097;Note=Similar to LIP5: Protein HOMOLOG OF MAMMALIAN LYST-INTERACTING PROTEIN 5 (Arabidopsis thaliana OX%3D3702)	223	199	422	0.164275279377	10	Chromosome03_Phase0=25539964=A=C,Chromosome03_Phase0=25539988=G=T,Chromosome03_Phase0=25540068=A=T,Chromosome03_Phase0=25540071=C=T,Chromosome03_Phase0=25540093=C=T,Chromosome03_Phase0=25540349=G=A,Chromosome03_Phase0=25540351=T=G,Chromosome03_Phase0=25540454=G=A,Chromosome03_Phase0=25540566=A=G,Chromosome03_Phase0=25540646=T=G	0	Aligned.sortedByCoord.out.dedup	0.2628510309231928	0.46026117086962753	0.5284360189573459	ID=maker-Chromosome03_Phase0-augustus-gene-255.51;Name=maker-Chromosome03_Phase0-augustus-gene-255.51	Chromosome03_Phase0	27409668	27409753	Deletion	85	1868729	No ASE
Chromosome03_Phase0	25567734	25571640	tme7p0_03G01348	ID=tme7p0_03G01348;Name=tme7p0_03G01348;Alias=maker-Chr03_P0-augustus-gene-255.52;Dbxref=InterPro:IPR022617,Pfam:PF11976;Note=Similar to SUMO1: Small ubiquitin-related modifier 1 (Oryza sativa subsp. japonica OX%3D39947)	21	23	44	-0.131244533278	12	Chromosome03_Phase0=25569516=C=T,Chromosome03_Phase0=25569577=T=C,Chromosome03_Phase0=25569589=G=T,Chromosome03_Phase0=25569638=G=A,Chromosome03_Phase0=25569697=G=A,Chromosome03_Phase0=25569737=A=T,Chromosome03_Phase0=25569793=A=G,Chromosome03_Phase0=25569818=A=G,Chromosome03_Phase0=25569839=T=C,Chromosome03_Phase0=25569879=G=C,Chromosome03_Phase0=25569920=C=T,Chromosome03_Phase0=25569940=G=A	0	Aligned.sortedByCoord.out.dedup	0.880395821280674	0.9815931026729268	0.4772727272727273	ID=maker-Chromosome03_Phase0-augustus-gene-255.52;Name=maker-Chromosome03_Phase0-augustus-gene-255.52	Chromosome03_Phase0	27409668	27409753	Deletion	85	1838029	No ASE
Chromosome03_Phase0	25593940	25607516	tme7p0_03G01350	ID=tme7p0_03G01350;Name=tme7p0_03G01350;Alias=maker-Chr03_P0-augustus-gene-256.50;Dbxref=InterPro:IPR001124,InterPro:IPR004843,InterPro:IPR017942,Pfam:PF00149,Pfam:PF01273,Pfam:PF02886;Note=Similar to PPX2: Serine/threonine-protein phosphatase PP-X isozyme 2 (Arabidopsis thaliana OX%3D3702);Ontology_term=GO:0008289,GO:0016787	53	45	98	0.236067358234	1	Chromosome03_Phase0=25599650=A=C	0	Aligned.sortedByCoord.out.dedup	0.4796924995674874	0.6866423317880964	0.5408163265306123	ID=maker-Chromosome03_Phase0-augustus-gene-256.50;Name=maker-Chromosome03_Phase0-augustus-gene-256.50	Chromosome03_Phase0	27409668	27409753	Deletion	85	1802153	No ASE
Chromosome03_Phase0	25608615	25614132	tme7p0_03G01351	ID=tme7p0_03G01351;Name=tme7p0_03G01351;Alias=maker-Chr03_P0-augustus-gene-256.51;Dbxref=InterPro:IPR004823,InterPro:IPR011442,Pfam:PF02969,Pfam:PF07571;Note=Similar to TAF6: Transcription initiation factor TFIID subunit 6 (Arabidopsis thaliana OX%3D3702);Ontology_term=GO:0006352,GO:0006367	135	157	292	-0.217805151841	9	Chromosome03_Phase0=25608809=T=C,Chromosome03_Phase0=25609013=C=T,Chromosome03_Phase0=25609053=T=C,Chromosome03_Phase0=25609194=C=G,Chromosome03_Phase0=25610590=T=C,Chromosome03_Phase0=25610692=T=G,Chromosome03_Phase0=25611224=T=A,Chromosome03_Phase0=25611278=T=A,Chromosome03_Phase0=25611369=A=G	0	Aligned.sortedByCoord.out.dedup	0.21903062203392826	0.4045594571518907	0.4623287671232877	ID=maker-Chromosome03_Phase0-augustus-gene-256.51;Name=maker-Chromosome03_Phase0-augustus-gene-256.51	Chromosome03_Phase0	27409668	27409753	Deletion	85	1795537	No ASE
Chromosome03_Phase0	25615495	25619101	tme7p0_03G01352	ID=tme7p0_03G01352;Name=tme7p0_03G01352;Alias=maker-Chr03_P0-augustus-gene-256.52;Dbxref=InterPro:IPR000727,Pfam:PF05739;Note=Similar to SYP52: Syntaxin-52 (Arabidopsis thaliana OX%3D3702)	192	69	261	1.47643804394	5	Chromosome03_Phase0=25615651=T=A,Chromosome03_Phase0=25615728=T=A,Chromosome03_Phase0=25616474=T=G,Chromosome03_Phase0=25616599=A=G,Chromosome03_Phase0=25616722=G=A	0	Aligned.sortedByCoord.out.dedup	1.3744818281565802e-14	2.2586845712181327e-13	0.735632183908046	ID=maker-Chromosome03_Phase0-augustus-gene-256.52;Name=maker-Chromosome03_Phase0-augustus-gene-256.52	Chromosome03_Phase0	27409668	27409753	Deletion	85	1790568	Partial
Chromosome03_Phase0	25621053	25625854	tme7p0_03G01353	ID=tme7p0_03G01353;Name=tme7p0_03G01353;Alias=maker-Chr03_P0-augustus-gene-256.53;Dbxref=InterPro:IPR003008,InterPro:IPR024757,Pfam:PF00091,Pfam:PF12327;Note=Similar to FTSZ1: Cell division protein FtsZ homolog 1%2C chloroplastic (Arabidopsis thaliana OX%3D3702);Ontology_term=GO:0003924	189	286	475	-0.597628912557	5	Chromosome03_Phase0=25623711=A=G,Chromosome03_Phase0=25623723=G=A,Chromosome03_Phase0=25623750=A=G,Chromosome03_Phase0=25624001=A=C,Chromosome03_Phase0=25624020=T=A	0	Aligned.sortedByCoord.out.dedup	9.905918490810392e-6	6.96960797788945e-5	0.39789473684210525	ID=maker-Chromosome03_Phase0-augustus-gene-256.53;Name=maker-Chromosome03_Phase0-augustus-gene-256.53	Chromosome03_Phase0	27409668	27409753	Deletion	85	1783815	Partial
Chromosome03_Phase0	25628522	25631374	tme7p0_03G01354	ID=tme7p0_03G01354;Name=tme7p0_03G01354;Alias=maker-Chr03_P0-augustus-gene-256.54;Dbxref=InterPro:IPR008389,Pfam:PF05493;Note=Similar to VHA-e1: V-type proton ATPase subunit e1 (Arabidopsis thaliana OX%3D3702);Ontology_term=GO:0015078,GO:0015991,GO:0033179	251	211	462	0.250444365244	7	Chromosome03_Phase0=25628650=T=C,Chromosome03_Phase0=25628721=C=T,Chromosome03_Phase0=25628735=T=A,Chromosome03_Phase0=25628868=T=C,Chromosome03_Phase0=25628967=C=G,Chromosome03_Phase0=25629011=C=T,Chromosome03_Phase0=25629061=C=A	0	Aligned.sortedByCoord.out.dedup	0.06949385495595907	0.16911939664091413	0.5432900432900433	ID=maker-Chromosome03_Phase0-augustus-gene-256.54;Name=maker-Chromosome03_Phase0-augustus-gene-256.54	Chromosome03_Phase0	27409668	27409753	Deletion	85	1778295	No ASE
Chromosome03_Phase0	25640417	25647879	tme7p0_03G01355	ID=tme7p0_03G01355;Name=tme7p0_03G01355;Alias=maker-Chr03_P0-snap-gene-256.66;Dbxref=InterPro:IPR008336,InterPro:IPR013500,InterPro:IPR025834,Pfam:PF01028,Pfam:PF02919,Pfam:PF14370;Note=Similar to TOP1B: DNA topoisomerase 1 beta (Arabidopsis thaliana OX%3D3702);Ontology_term=GO:0003677,GO:0003917,GO:0005694,GO:0006265	350	228	578	0.618321097668	7	Chromosome03_Phase0=25645306=C=A,Chromosome03_Phase0=25645307=A=G,Chromosome03_Phase0=25645486=C=G,Chromosome03_Phase0=25646072=T=C,Chromosome03_Phase0=25646106=G=C,Chromosome03_Phase0=25646311=C=T,Chromosome03_Phase0=25646550=G=A	0	Aligned.sortedByCoord.out.dedup	4.3978582243405376e-7	3.798415056375036e-6	0.6055363321799307	ID=maker-Chromosome03_Phase0-snap-gene-256.66;Name=maker-Chromosome03_Phase0-snap-gene-256.66	Chromosome03_Phase0	27409668	27409753	Deletion	85	1761790	Partial
Chromosome03_Phase0	25655599	25656645	tme7p0_03G01358	ID=tme7p0_03G01358;Name=tme7p0_03G01358;Alias=snap-Chr03_P0-processed-gene-256.41;Dbxref=InterPro:IPR032805,Pfam:PF13813;Note=Similar to AT1: Probable long-chain-alcohol O-fatty-acyltransferase 1 (Arabidopsis thaliana OX%3D3702)	14	7	21	1	1	Chromosome03_Phase0=25655761=T=C	0	Aligned.sortedByCoord.out.dedup	0.1892471313476562	0.3633011389114759	0.6666666666666666	ID=snap-Chromosome03_Phase0-processed-gene-256.41;Name=snap-Chromosome03_Phase0-processed-gene-256.41	Chromosome03_Phase0	27409668	27409753	Deletion	85	1753024	No ASE
Chromosome03_Phase0	25657680	25660045	tme7p0_03G01359	ID=tme7p0_03G01359;Name=tme7p0_03G01359;Alias=maker-Chr03_P0-augustus-gene-256.56;Dbxref=InterPro:IPR032805,Pfam:PF13813;Note=Similar to AT1: Probable long-chain-alcohol O-fatty-acyltransferase 1 (Arabidopsis thaliana OX%3D3702)	5	10	15	-1	3	Chromosome03_Phase0=25659064=A=G,Chromosome03_Phase0=25659152=G=C,Chromosome03_Phase0=25659209=C=T	0	Aligned.sortedByCoord.out.dedup	0.30175781250000006	0.5047239801941239	0.3333333333333333	ID=maker-Chromosome03_Phase0-augustus-gene-256.56;Name=maker-Chromosome03_Phase0-augustus-gene-256.56	Chromosome03_Phase0	27409668	27409753	Deletion	85	1749624	No ASE
Chromosome03_Phase0	25675276	25684696	tme7p0_03G01362	ID=tme7p0_03G01362;Name=tme7p0_03G01362;Alias=maker-Chr03_P0-augustus-gene-256.49;Dbxref=InterPro:IPR030395,Pfam:PF03009;Note=Similar to GDPDL4: Glycerophosphodiester phosphodiesterase GDPDL4 (Arabidopsis thaliana OX%3D3702);Ontology_term=GO:0006629,GO:0008081	50	70	120	-0.48542682717	7	Chromosome03_Phase0=25684189=T=C,Chromosome03_Phase0=25684211=A=G,Chromosome03_Phase0=25684424=C=A,Chromosome03_Phase0=25684430=A=T,Chromosome03_Phase0=25684499=G=C,Chromosome03_Phase0=25684514=A=T,Chromosome03_Phase0=25684567=C=T	0	Aligned.sortedByCoord.out.dedup	0.08240747932752665	0.19377441377359406	0.4166666666666667	ID=maker-Chromosome03_Phase0-augustus-gene-256.49;Name=maker-Chromosome03_Phase0-augustus-gene-256.49	Chromosome03_Phase0	27409668	27409753	Deletion	85	1724973	No ASE
Chromosome03_Phase0	25690508	25694099	tme7p0_03G01363	ID=tme7p0_03G01363;Name=tme7p0_03G01363;Alias=maker-Chr03_P0-augustus-gene-257.38;Dbxref=InterPro:IPR003829,InterPro:IPR008778,Pfam:PF02678,Pfam:PF05726;Note=Similar to At1g50590: Pirin-like protein At1g50590 (Arabidopsis thaliana OX%3D3702)	330	206	536	0.679821687063	13	Chromosome03_Phase0=25691081=T=C,Chromosome03_Phase0=25691794=C=T,Chromosome03_Phase0=25691811=C=T,Chromosome03_Phase0=25691921=T=C,Chromosome03_Phase0=25692203=G=A,Chromosome03_Phase0=25692296=T=C,Chromosome03_Phase0=25692301=G=A,Chromosome03_Phase0=25692306=C=T,Chromosome03_Phase0=25692446=G=A,Chromosome03_Phase0=25692461=G=A,Chromosome03_Phase0=25692463=A=T,Chromosome03_Phase0=25692476=A=C,Chromosome03_Phase0=25692641=A=G	0	Aligned.sortedByCoord.out.dedup	9.516688089657067e-8	8.934974301977767e-7	0.6156716417910447	ID=maker-Chromosome03_Phase0-augustus-gene-257.38;Name=maker-Chromosome03_Phase0-augustus-gene-257.38	Chromosome03_Phase0	27409668	27409753	Deletion	85	1715570	Partial
Chromosome03_Phase0	25691560	25696188	tme7p0_03G01364	ID=tme7p0_03G01364;Name=tme7p0_03G01364;Alias=maker-Chr03_P0-snap-gene-257.58;Dbxref=InterPro:IPR002376,Pfam:PF00551;Note=Similar to PUR3: Phosphoribosylglycinamide formyltransferase%2C chloroplastic (Vigna unguiculata OX%3D3917);Ontology_term=GO:0009058,GO:0016742	307	198	505	0.632738225291	12	Chromosome03_Phase0=25691794=C=T,Chromosome03_Phase0=25691811=C=T,Chromosome03_Phase0=25691921=T=C,Chromosome03_Phase0=25692203=G=A,Chromosome03_Phase0=25692296=T=C,Chromosome03_Phase0=25692301=G=A,Chromosome03_Phase0=25692306=C=T,Chromosome03_Phase0=25692446=G=A,Chromosome03_Phase0=25692461=G=A,Chromosome03_Phase0=25692463=A=T,Chromosome03_Phase0=25692476=A=C,Chromosome03_Phase0=25692641=A=G	0	Aligned.sortedByCoord.out.dedup	1.408785888363951e-6	1.124051298913751e-5	0.6079207920792079	ID=maker-Chromosome03_Phase0-snap-gene-257.58;Name=maker-Chromosome03_Phase0-snap-gene-257.58	Chromosome03_Phase0	27409668	27409753	Deletion	85	1713481	Partial
Chromosome03_Phase0	25696488	25698950	tme7p0_03G01365	ID=tme7p0_03G01365;Name=tme7p0_03G01365;Alias=maker-Chr03_P0-augustus-gene-257.39;Note=Protein of unknown function	560	652	1212	-0.219445137286	1	Chromosome03_Phase0=25698050=A=C	0	Aligned.sortedByCoord.out.dedup	0.008923869384200403	0.03140869239100564	0.46204620462046203	ID=maker-Chromosome03_Phase0-augustus-gene-257.39;Name=maker-Chromosome03_Phase0-augustus-gene-257.39	Chromosome03_Phase0	27409668	27409753	Deletion	85	1710719	Partial
Chromosome03_Phase0	25697807	25701560	tme7p0_03G01366	ID=tme7p0_03G01366;Name=tme7p0_03G01366;Alias=maker-Chr03_P0-augustus-gene-257.45;Dbxref=InterPro:IPR022309,Pfam:PF01201;Note=Similar to RPS8: 40S ribosomal protein S8 (Zea mays OX%3D4577)	560	652	1212	-0.219445137286	1	Chromosome03_Phase0=25698050=A=C	0	Aligned.sortedByCoord.out.dedup	0.008923869384200403	0.03140869239100564	0.46204620462046203	ID=maker-Chromosome03_Phase0-augustus-gene-257.45;Name=maker-Chromosome03_Phase0-augustus-gene-257.45	Chromosome03_Phase0	27409668	27409753	Deletion	85	1708109	Partial
Chromosome03_Phase0	25701407	25704628	tme7p0_03G01367	ID=tme7p0_03G01367;Name=tme7p0_03G01367;Alias=maker-Chr03_P0-augustus-gene-257.40;Dbxref=InterPro:IPR031100,Pfam:PF03641;Note=Similar to LOGL10: Probable cytokinin riboside 5'-monophosphate phosphoribohydrolase LOGL10 (Oryza sativa subsp. japonica OX%3D39947)	292	281	573	0.0553982386591	4	Chromosome03_Phase0=25701438=A=C,Chromosome03_Phase0=25701457=C=A,Chromosome03_Phase0=25701491=A=G,Chromosome03_Phase0=25701500=G=T	0	Aligned.sortedByCoord.out.dedup	0.6761623142674646	0.8477630982683304	0.5095986038394416	ID=maker-Chromosome03_Phase0-augustus-gene-257.40;Name=maker-Chromosome03_Phase0-augustus-gene-257.40	Chromosome03_Phase0	27409668	27409753	Deletion	85	1705041	No ASE
Chromosome03_Phase0	25705354	25710604	tme7p0_03G01368	ID=tme7p0_03G01368;Name=tme7p0_03G01368;Alias=maker-Chr03_P0-augustus-gene-257.46;Dbxref=Pfam:PF02466;Note=Similar to TIM22-2: Chloroplastic import inner membrane translocase subunit TIM22-2 (Arabidopsis thaliana OX%3D3702)	39	52	91	-0.415037499279	1	Chromosome03_Phase0=25706885=A=G	0	Aligned.sortedByCoord.out.dedup	0.20817442238117598	0.39125773136124076	0.42857142857142855	ID=maker-Chromosome03_Phase0-augustus-gene-257.46;Name=maker-Chromosome03_Phase0-augustus-gene-257.46	Chromosome03_Phase0	27409668	27409753	Deletion	85	1699065	No ASE
Chromosome03_Phase0	25721227	25728166	tme7p0_03G01370	ID=tme7p0_03G01370;Name=tme7p0_03G01370;Alias=maker-Chr03_P0-augustus-gene-257.41;Dbxref=InterPro:IPR000008,Pfam:PF00168;Note=Protein of unknown function	473	366	839	0.369996535055	3	Chromosome03_Phase0=25726873=A=G,Chromosome03_Phase0=25726946=A=C,Chromosome03_Phase0=25727162=T=C	0	Aligned.sortedByCoord.out.dedup	2.482517060314388e-4	0.0013278967094433336	0.5637663885578069	ID=maker-Chromosome03_Phase0-augustus-gene-257.41;Name=maker-Chromosome03_Phase0-augustus-gene-257.41	Chromosome03_Phase0	27409668	27409753	Deletion	85	1681503	Partial
Chromosome03_Phase0	25727554	25734219	tme7p0_03G01371	ID=tme7p0_03G01371;Name=tme7p0_03G01371;Alias=maker-Chr03_P0-augustus-gene-257.48;Dbxref=InterPro:IPR000504,Pfam:PF00076;Note=Similar to RNP1: Heterogeneous nuclear ribonucleoprotein 1 (Arabidopsis thaliana OX%3D3702);Ontology_term=GO:0003676	24	27	51	-0.169925001442	1	Chromosome03_Phase0=25733099=G=A	0	Aligned.sortedByCoord.out.dedup	0.7797679305530751	0.9218418402731287	0.47058823529411764	ID=maker-Chromosome03_Phase0-augustus-gene-257.48;Name=maker-Chromosome03_Phase0-augustus-gene-257.48	Chromosome03_Phase0	27409668	27409753	Deletion	85	1675450	No ASE
Chromosome03_Phase0	25744051	25745790	tme7p0_03G01373	ID=tme7p0_03G01373;Name=tme7p0_03G01373;Alias=maker-Chr03_P0-augustus-gene-257.50;Dbxref=InterPro:IPR000719,Pfam:PF00069;Note=Similar to WNK11: Probable serine/threonine-protein kinase WNK11 (Arabidopsis thaliana OX%3D3702);Ontology_term=GO:0004672,GO:0005524,GO:0006468	179	90	269	0.991962680935	4	Chromosome03_Phase0=25744470=A=T,Chromosome03_Phase0=25744494=C=A,Chromosome03_Phase0=25744539=C=T,Chromosome03_Phase0=25744660=G=C	0	Aligned.sortedByCoord.out.dedup	6.17933746758724e-8	5.902048955393246e-7	0.6654275092936803	ID=maker-Chromosome03_Phase0-augustus-gene-257.50;Name=maker-Chromosome03_Phase0-augustus-gene-257.50	Chromosome03_Phase0	27409668	27409753	Deletion	85	1663879	Partial
Chromosome03_Phase0	25758432	25764174	tme7p0_03G01374	ID=tme7p0_03G01374;Name=tme7p0_03G01374;Alias=maker-Chr03_P0-augustus-gene-257.42;Dbxref=InterPro:IPR003657,Pfam:PF03106;Note=Similar to WRKY20: Probable WRKY transcription factor 20 (Arabidopsis thaliana OX%3D3702);Ontology_term=GO:0003700,GO:0006355,GO:0043565	34	23	57	0.563900885193	2	Chromosome03_Phase0=25761783=T=*=G,Chromosome03_Phase0=25761892=T=C	0	Aligned.sortedByCoord.out.dedup	0.18485048241641908	0.35798862837672246	0.5964912280701754	ID=maker-Chromosome03_Phase0-augustus-gene-257.42;Name=maker-Chromosome03_Phase0-augustus-gene-257.42	Chromosome03_Phase0	27409668	27409753	Deletion	85	1645495	No ASE
Chromosome03_Phase0	25767681	25772379	tme7p0_03G01375	ID=tme7p0_03G01375;Name=tme7p0_03G01375;Alias=maker-Chr03_P0-augustus-gene-257.43;Note=Protein of unknown function	206	239	445	-0.214366280798	7	Chromosome03_Phase0=25769878=A=T,Chromosome03_Phase0=25769962=G=A,Chromosome03_Phase0=25770187=A=G,Chromosome03_Phase0=25770220=C=A,Chromosome03_Phase0=25770286=A=G,Chromosome03_Phase0=25770412=A=T,Chromosome03_Phase0=25770511=T=C	0	Aligned.sortedByCoord.out.dedup	0.1291871597247286	0.2742545756321526	0.46292134831460674	ID=maker-Chromosome03_Phase0-augustus-gene-257.43;Name=maker-Chromosome03_Phase0-augustus-gene-257.43	Chromosome03_Phase0	27409668	27409753	Deletion	85	1637290	No ASE
Chromosome03_Phase0	25768008	25772375	tme7p0_03G01376	ID=tme7p0_03G01376;Name=tme7p0_03G01376;Alias=maker-Chr03_P0-snap-gene-257.65;Dbxref=InterPro:IPR005202,Pfam:PF03514;Note=Similar to SCL5: Scarecrow-like protein 5 (Arabidopsis thaliana OX%3D3702)	206	239	445	-0.214366280798	7	Chromosome03_Phase0=25769878=A=T,Chromosome03_Phase0=25769962=G=A,Chromosome03_Phase0=25770187=A=G,Chromosome03_Phase0=25770220=C=A,Chromosome03_Phase0=25770286=A=G,Chromosome03_Phase0=25770412=A=T,Chromosome03_Phase0=25770511=T=C	0	Aligned.sortedByCoord.out.dedup	0.1291871597247286	0.2742545756321526	0.46292134831460674	ID=maker-Chromosome03_Phase0-snap-gene-257.65;Name=maker-Chromosome03_Phase0-snap-gene-257.65	Chromosome03_Phase0	27409668	27409753	Deletion	85	1637294	No ASE
Chromosome03_Phase0	26027627	26035636	tme7p0_03G01401	ID=tme7p0_03G01401;Name=tme7p0_03G01401;Alias=maker-Chr03_P0-snap-gene-260.51;Dbxref=InterPro:IPR004274,Pfam:PF03031;Note=Similar to TIM50: Mitochondrial import inner membrane translocase subunit TIM50 (Arabidopsis thaliana OX%3D3702)	69	111	180	-0.685891409572	7	Chromosome03_Phase0=26032434=A=G,Chromosome03_Phase0=26032530=G=T,Chromosome03_Phase0=26033646=T=G,Chromosome03_Phase0=26033668=A=G,Chromosome03_Phase0=26033786=G=A,Chromosome03_Phase0=26033794=T=C,Chromosome03_Phase0=26033968=A=T	0	Aligned.sortedByCoord.out.dedup	0.002155107552530419	0.009149799629654154	0.38333333333333336	ID=maker-Chromosome03_Phase0-snap-gene-260.51;Name=maker-Chromosome03_Phase0-snap-gene-260.51	Chromosome03_Phase0	27409668	27409753	Deletion	85	1374033	Partial
Chromosome03_Phase0	26037754	26040492	tme7p0_03G01402	ID=tme7p0_03G01402;Name=tme7p0_03G01402;Alias=maker-Chr03_P0-augustus-gene-260.45;Dbxref=InterPro:IPR003689,Pfam:PF02535;Note=Similar to ZIP2: Zinc transporter 2 (Oryza sativa subsp. japonica OX%3D39947);Ontology_term=GO:0016020,GO:0030001,GO:0046873,GO:0055085	857	852	1709	0.00844177388666	5	Chromosome03_Phase0=26038579=C=T,Chromosome03_Phase0=26038795=G=T,Chromosome03_Phase0=26038981=A=G,Chromosome03_Phase0=26039023=T=C,Chromosome03_Phase0=26039152=G=A	0	Aligned.sortedByCoord.out.dedup	0.9229219259634363	1	0.5014628437682855	ID=maker-Chromosome03_Phase0-augustus-gene-260.45;Name=maker-Chromosome03_Phase0-augustus-gene-260.45	Chromosome03_Phase0	27409668	27409753	Deletion	85	1369177	No ASE
Chromosome03_Phase0	26037754	26046219	tme7p0_03G01403	ID=tme7p0_03G01403;Name=tme7p0_03G01403;Alias=maker-Chr03_P0-augustus-gene-260.50;Note=Protein of unknown function	857	852	1709	0.00844177388666	5	Chromosome03_Phase0=26038579=C=T,Chromosome03_Phase0=26038795=G=T,Chromosome03_Phase0=26038981=A=G,Chromosome03_Phase0=26039023=T=C,Chromosome03_Phase0=26039152=G=A	0	Aligned.sortedByCoord.out.dedup	0.9229219259634363	1	0.5014628437682855	ID=maker-Chromosome03_Phase0-augustus-gene-260.50;Name=maker-Chromosome03_Phase0-augustus-gene-260.50	Chromosome03_Phase0	27409668	27409753	Deletion	85	1363450	No ASE
Chromosome03_Phase0	26056613	26059637	tme7p0_03G01404	ID=tme7p0_03G01404;Name=tme7p0_03G01404;Alias=maker-Chr03_P0-snap-gene-260.53;Dbxref=InterPro:IPR013099,Pfam:PF07885;Note=Similar to TPK1: Two-pore potassium channel 1 (Arabidopsis thaliana OX%3D3702)	77	39	116	0.981384321833	4	Chromosome03_Phase0=26059268=C=T,Chromosome03_Phase0=26059274=C=T,Chromosome03_Phase0=26059309=A=T,Chromosome03_Phase0=26059324=T=C	0	Aligned.sortedByCoord.out.dedup	5.340946135287212e-4	0.002640289912364933	0.6637931034482759	ID=maker-Chromosome03_Phase0-snap-gene-260.53;Name=maker-Chromosome03_Phase0-snap-gene-260.53	Chromosome03_Phase0	27409668	27409753	Deletion	85	1350032	Partial
Chromosome03_Phase0	26062973	26064716	tme7p0_03G01405	ID=tme7p0_03G01405;Name=tme7p0_03G01405;Alias=maker-Chr03_P0-augustus-gene-260.47;Note=Protein of unknown function	10	17	27	-0.765534746363	3	Chromosome03_Phase0=26064507=T=C,Chromosome03_Phase0=26064635=A=C,Chromosome03_Phase0=26064702=C=G	0	Aligned.sortedByCoord.out.dedup	0.24778856337070496	0.4409843357047678	0.37037037037037035	ID=maker-Chromosome03_Phase0-augustus-gene-260.47;Name=maker-Chromosome03_Phase0-augustus-gene-260.47	Chromosome03_Phase0	27409668	27409753	Deletion	85	1344953	No ASE
Chromosome03_Phase0	26068114	26070920	tme7p0_03G01406	ID=tme7p0_03G01406;Name=tme7p0_03G01406;Alias=maker-Chr03_P0-snap-gene-260.55;Note=Protein of unknown function	36	52	88	-0.530514716699	1	Chromosome03_Phase0=26070911=T=C	0	Aligned.sortedByCoord.out.dedup	0.10929542977731473	0.24169542040192135	0.4090909090909091	ID=maker-Chromosome03_Phase0-snap-gene-260.55;Name=maker-Chromosome03_Phase0-snap-gene-260.55	Chromosome03_Phase0	27409668	27409753	Deletion	85	1338749	No ASE
Chromosome03_Phase0	26073114	26079486	tme7p0_03G01407	ID=tme7p0_03G01407;Name=tme7p0_03G01407;Alias=augustus-Chr03_P0-processed-gene-260.11;Dbxref=InterPro:IPR014876,Pfam:PF08766;Note=Similar to DEK: Protein DEK (Homo sapiens OX%3D9606)	229	264	493	-0.205190331262	1	Chromosome03_Phase0=26077916=A=G	0	Aligned.sortedByCoord.out.dedup	0.12561349931458457	0.2680028645400105	0.4645030425963489	ID=augustus-Chromosome03_Phase0-processed-gene-260.11;Name=augustus-Chromosome03_Phase0-processed-gene-260.11	Chromosome03_Phase0	27409668	27409753	Deletion	85	1330183	No ASE
Chromosome03_Phase0	26113361	26114413	tme7p0_03G01408	ID=tme7p0_03G01408;Name=tme7p0_03G01408;Alias=maker-Chr03_P0-snap-gene-261.48;Note=Protein of unknown function	9	2	11	2.16992500144	2	Chromosome03_Phase0=26114201=G=A,Chromosome03_Phase0=26114209=G=A	0	Aligned.sortedByCoord.out.dedup	0.06542968750000004	0.16112541966816493	0.8181818181818182	ID=maker-Chromosome03_Phase0-snap-gene-261.48;Name=maker-Chromosome03_Phase0-snap-gene-261.48	Chromosome03_Phase0	27409668	27409753	Deletion	85	1295256	No ASE
Chromosome03_Phase0	26118798	26121753	tme7p0_03G01409	ID=tme7p0_03G01409;Name=tme7p0_03G01409;Alias=maker-Chr03_P0-augustus-gene-261.42;Dbxref=InterPro:IPR000782,Pfam:PF02469;Note=Similar to FLA1: Fasciclin-like arabinogalactan protein 1 (Arabidopsis thaliana OX%3D3702)	96	116	212	-0.273018494406	6	Chromosome03_Phase0=26121281=A=T,Chromosome03_Phase0=26121370=T=A,Chromosome03_Phase0=26121432=T=C,Chromosome03_Phase0=26121508=A=T,Chromosome03_Phase0=26121526=T=A,Chromosome03_Phase0=26121556=T=A	0	Aligned.sortedByCoord.out.dedup	0.19179617486993622	0.3675047314924676	0.4528301886792453	ID=maker-Chromosome03_Phase0-augustus-gene-261.42;Name=maker-Chromosome03_Phase0-augustus-gene-261.42	Chromosome03_Phase0	27409668	27409753	Deletion	85	1287916	No ASE
Chromosome03_Phase0	26125312	26129979	tme7p0_03G01410	ID=tme7p0_03G01410;Name=tme7p0_03G01410;Alias=maker-Chr03_P0-augustus-gene-261.44;Dbxref=InterPro:IPR000086,Pfam:PF00293,Pfam:PF18290;Note=Similar to NUDT2: Nudix hydrolase 2 (Arabidopsis thaliana OX%3D3702);Ontology_term=GO:0016787	2011	1116	3127	0.849576054476	37	Chromosome03_Phase0=26125581=C=T,Chromosome03_Phase0=26125589=G=A,Chromosome03_Phase0=26125673=T=C,Chromosome03_Phase0=26125690=C=A,Chromosome03_Phase0=26125704=T=C,Chromosome03_Phase0=26125834=C=A,Chromosome03_Phase0=26126025=T=C,Chromosome03_Phase0=26126040=A=C,Chromosome03_Phase0=26126078=C=T,Chromosome03_Phase0=26126160=A=C,Chromosome03_Phase0=26126166=G=A,Chromosome03_Phase0=26126171=C=A,Chromosome03_Phase0=26126399=A=T,Chromosome03_Phase0=26126438=T=C,Chromosome03_Phase0=26126467=G=T,Chromosome03_Phase0=26126477=T=C,Chromosome03_Phase0=26126801=A=G,Chromosome03_Phase0=26126852=A=C,Chromosome03_Phase0=26126904=C=T,Chromosome03_Phase0=26126962=T=C,Chromosome03_Phase0=26127068=A=G,Chromosome03_Phase0=26127075=C=T,Chromosome03_Phase0=26127626=G=A,Chromosome03_Phase0=26127687=A=T,Chromosome03_Phase0=26127714=T=C,Chromosome03_Phase0=26127798=A=C,Chromosome03_Phase0=26127896=C=A,Chromosome03_Phase0=26127932=G=A,Chromosome03_Phase0=26127970=G=T,Chromosome03_Phase0=26128039=A=T,Chromosome03_Phase0=26128227=T=A,Chromosome03_Phase0=26128356=T=A,Chromosome03_Phase0=26128407=T=C,Chromosome03_Phase0=26128524=A=G,Chromosome03_Phase0=26128916=T=A,Chromosome03_Phase0=26129079=G=C,Chromosome03_Phase0=26129540=C=G	0	Aligned.sortedByCoord.out.dedup	2.5911421356355255e-58	1.4988921402349696e-56	0.643108410617205	ID=maker-Chromosome03_Phase0-augustus-gene-261.44;Name=maker-Chromosome03_Phase0-augustus-gene-261.44	Chromosome03_Phase0	27409668	27409753	Deletion	85	1279690	Partial
Chromosome03_Phase0	26148964	26166759	tme7p0_03G01411	ID=tme7p0_03G01411;Name=tme7p0_03G01411;Alias=maker-Chr03_P0-augustus-gene-261.43;Dbxref=InterPro:IPR003000,InterPro:IPR003958,Pfam:PF00808,Pfam:PF02146;Note=Similar to SRT1: NAD-dependent protein deacetylase SRT1 (Arabidopsis thaliana OX%3D3702);Ontology_term=GO:0070403	65	20	85	1.70043971814	3	Chromosome03_Phase0=26159994=G=T,Chromosome03_Phase0=26160102=T=A,Chromosome03_Phase0=26160146=C=A	0	Aligned.sortedByCoord.out.dedup	1.0298874312519808e-6	8.352043577581072e-6	0.7647058823529411	ID=maker-Chromosome03_Phase0-augustus-gene-261.43;Name=maker-Chromosome03_Phase0-augustus-gene-261.43	Chromosome03_Phase0	27409668	27409753	Deletion	85	1242910	Partial
Chromosome03_Phase0	26169633	26174812	tme7p0_03G01412	ID=tme7p0_03G01412;Name=tme7p0_03G01412;Alias=maker-Chr03_P0-augustus-gene-261.45;Dbxref=InterPro:IPR004821,Pfam:PF01467;Note=Similar to NMNAT: Nicotinamide/nicotinic acid mononucleotide adenylyltransferase (Arabidopsis thaliana OX%3D3702);Ontology_term=GO:0003824,GO:0009058	60	131	191	-1.12653240593	9	Chromosome03_Phase0=26169998=T=C,Chromosome03_Phase0=26170024=T=A,Chromosome03_Phase0=26170070=A=G,Chromosome03_Phase0=26170077=C=T,Chromosome03_Phase0=26170104=T=C,Chromosome03_Phase0=26170273=T=C,Chromosome03_Phase0=26170309=A=T,Chromosome03_Phase0=26170416=C=T,Chromosome03_Phase0=26170442=A=G	0	Aligned.sortedByCoord.out.dedup	3.0175689862078483e-7	2.657461306085807e-6	0.31413612565445026	ID=maker-Chromosome03_Phase0-augustus-gene-261.45;Name=maker-Chromosome03_Phase0-augustus-gene-261.45	Chromosome03_Phase0	27409668	27409753	Deletion	85	1234857	Partial
Chromosome03_Phase0	26226342	26232969	tme7p0_03G01415	ID=tme7p0_03G01415;Name=tme7p0_03G01415;Alias=maker-Chr03_P0-snap-gene-262.55;Dbxref=InterPro:IPR006941,Pfam:PF04857;Note=Similar to PARN: Poly(A)-specific ribonuclease PARN (Arabidopsis thaliana OX%3D3702)	70	75	145	-0.0995356735509	2	Chromosome03_Phase0=26226577=C=T,Chromosome03_Phase0=26226730=A=G	0	Aligned.sortedByCoord.out.dedup	0.7398815747182821	0.896557232106468	0.4827586206896552	ID=maker-Chromosome03_Phase0-snap-gene-262.55;Name=maker-Chromosome03_Phase0-snap-gene-262.55	Chromosome03_Phase0	27409668	27409753	Deletion	85	1176700	No ASE
Chromosome03_Phase0	26234564	26236881	tme7p0_03G01416	ID=tme7p0_03G01416;Name=tme7p0_03G01416;Alias=maker-Chr03_P0-snap-gene-262.52;Dbxref=InterPro:IPR008700,Pfam:PF05627;Note=Similar to NOI4: Protein NOI4 (Arabidopsis thaliana OX%3D3702)	18	24	42	-0.415037499279	2	Chromosome03_Phase0=26234637=G=C,Chromosome03_Phase0=26234734=G=A	0	Aligned.sortedByCoord.out.dedup	0.44079906734259705	0.6504057724038053	0.42857142857142855	ID=maker-Chromosome03_Phase0-snap-gene-262.52;Name=maker-Chromosome03_Phase0-snap-gene-262.52	Chromosome03_Phase0	27409668	27409753	Deletion	85	1172788	No ASE
Chromosome03_Phase0	26242608	26245680	tme7p0_03G01418	ID=tme7p0_03G01418;Name=tme7p0_03G01418;Alias=maker-Chr03_P0-augustus-gene-262.46;Dbxref=InterPro:IPR005150,Pfam:PF03552;Note=Similar to CSLE1: Cellulose synthase-like protein E1 (Arabidopsis thaliana OX%3D3702);Ontology_term=GO:0016020,GO:0016760,GO:0030244	237	85	322	1.47935231276	2	Chromosome03_Phase0=26243105=G=T,Chromosome03_Phase0=26243198=T=A	0	Aligned.sortedByCoord.out.dedup	9.442941587185804e-18	1.8608302199143893e-16	0.7360248447204969	ID=maker-Chromosome03_Phase0-augustus-gene-262.46;Name=maker-Chromosome03_Phase0-augustus-gene-262.46	Chromosome03_Phase0	27409668	27409753	Deletion	85	1163989	Partial
Chromosome03_Phase0	26246430	26262440	tme7p0_03G01419	ID=tme7p0_03G01419;Name=tme7p0_03G01419;Alias=maker-Chr03_P0-snap-gene-262.58;Dbxref=InterPro:IPR005150,Pfam:PF03552;Note=Similar to CSLE1: Cellulose synthase-like protein E1 (Arabidopsis thaliana OX%3D3702);Ontology_term=GO:0016020,GO:0016760,GO:0030244	367	81	448	2.17978624996	2	Chromosome03_Phase0=26261975=T=C,Chromosome03_Phase0=26262113=A=G	0	Aligned.sortedByCoord.out.dedup	1.546578067872056e-44	7.0435584005373065e-43	0.8191964285714286	ID=maker-Chromosome03_Phase0-snap-gene-262.58;Name=maker-Chromosome03_Phase0-snap-gene-262.58	Chromosome03_Phase0	27409668	27409753	Deletion	85	1147229	Partial
Chromosome03_Phase0	26264041	26267679	tme7p0_03G01420	ID=tme7p0_03G01420;Name=tme7p0_03G01420;Alias=maker-Chr03_P0-augustus-gene-262.48;Dbxref=InterPro:IPR005150,Pfam:PF03552;Note=Similar to CSLE1: Cellulose synthase-like protein E1 (Arabidopsis thaliana OX%3D3702);Ontology_term=GO:0016020,GO:0016760,GO:0030244	27	23	50	0.231325546106	4	Chromosome03_Phase0=26264689=T=A,Chromosome03_Phase0=26264927=G=A,Chromosome03_Phase0=26265377=T=A,Chromosome03_Phase0=26265402=G=A	0	Aligned.sortedByCoord.out.dedup	0.6718110337653662	0.843275972560849	0.54	ID=maker-Chromosome03_Phase0-augustus-gene-262.48;Name=maker-Chromosome03_Phase0-augustus-gene-262.48	Chromosome03_Phase0	27409668	27409753	Deletion	85	1141990	No ASE
Chromosome03_Phase0	26277408	26286942	tme7p0_03G01422	ID=tme7p0_03G01422;Name=tme7p0_03G01422;Alias=augustus-Chr03_P0-processed-gene-262.16;Dbxref=InterPro:IPR001251,InterPro:IPR011074,Pfam:PF00650,Pfam:PF03765;Note=Similar to retm: Protein real-time (Drosophila melanogaster OX%3D7227)	166	144	310	0.205114429905	3	Chromosome03_Phase0=26282057=A=G,Chromosome03_Phase0=26282525=A=T,Chromosome03_Phase0=26283921=C=T	0	Aligned.sortedByCoord.out.dedup	0.23292645157879013	0.4214356002458473	0.535483870967742	ID=augustus-Chromosome03_Phase0-processed-gene-262.16;Name=augustus-Chromosome03_Phase0-processed-gene-262.16	Chromosome03_Phase0	27409668	27409753	Deletion	85	1122727	No ASE
Chromosome03_Phase0	26289812	26290768	tme7p0_03G01423	ID=tme7p0_03G01423;Name=tme7p0_03G01423;Alias=maker-Chr03_P0-augustus-gene-263.53;Dbxref=InterPro:IPR000719,Pfam:PF00069;Note=Similar to D6PKL2: Serine/threonine-protein kinase D6PKL2 (Arabidopsis thaliana OX%3D3702);Ontology_term=GO:0004672,GO:0005524,GO:0006468	11	11	22	0	5	Chromosome03_Phase0=26289905=C=T,Chromosome03_Phase0=26289950=A=T,Chromosome03_Phase0=26290054=G=T,Chromosome03_Phase0=26290091=C=T,Chromosome03_Phase0=26290141=T=G	0	Aligned.sortedByCoord.out.dedup	1	1	0.5	ID=maker-Chromosome03_Phase0-augustus-gene-263.53;Name=maker-Chromosome03_Phase0-augustus-gene-263.53	Chromosome03_Phase0	27409668	27409753	Deletion	85	1118901	No ASE
Chromosome03_Phase0	26309684	26313033	tme7p0_03G01426	ID=tme7p0_03G01426;Name=tme7p0_03G01426;Alias=maker-Chr03_P0-augustus-gene-263.54;Dbxref=InterPro:IPR000504,Pfam:PF00076;Note=Similar to RNP1: Heterogeneous nuclear ribonucleoprotein 1 (Arabidopsis thaliana OX%3D3702);Ontology_term=GO:0003676	275	189	464	0.541045384191	4	Chromosome03_Phase0=26310651=A=C,Chromosome03_Phase0=26310784=T=A,Chromosome03_Phase0=26310996=T=C,Chromosome03_Phase0=26310997=G=A	0	Aligned.sortedByCoord.out.dedup	7.606238324983863e-5	4.5447353190428364e-4	0.5926724137931034	ID=maker-Chromosome03_Phase0-augustus-gene-263.54;Name=maker-Chromosome03_Phase0-augustus-gene-263.54	Chromosome03_Phase0	27409668	27409753	Deletion	85	1096636	Partial
Chromosome03_Phase0	26320900	26323801	tme7p0_03G01428	ID=tme7p0_03G01428;Name=tme7p0_03G01428;Alias=maker-Chr03_P0-augustus-gene-263.48;Dbxref=InterPro:IPR002549,Pfam:PF01594;Note=Similar to TMEM245: Transmembrane protein 245 (Homo sapiens OX%3D9606)	53	66	119	-0.316473664795	3	Chromosome03_Phase0=26321200=C=A,Chromosome03_Phase0=26321255=T=C,Chromosome03_Phase0=26321285=G=A	0	Aligned.sortedByCoord.out.dedup	0.27124833775940477	0.46833504433304096	0.44537815126050423	ID=maker-Chromosome03_Phase0-augustus-gene-263.48;Name=maker-Chromosome03_Phase0-augustus-gene-263.48	Chromosome03_Phase0	27409668	27409753	Deletion	85	1085868	No ASE
Chromosome03_Phase0	26322302	26327260	tme7p0_03G01429	ID=tme7p0_03G01429;Name=tme7p0_03G01429;Alias=maker-Chr03_P0-snap-gene-263.67;Dbxref=InterPro:IPR006973,Pfam:PF04889;Note=Similar to cwc15-a: Protein CWC15 homolog A (Xenopus laevis OX%3D8355);Ontology_term=GO:0000398,GO:0005681	344	348	692	-0.0166787411466	3	Chromosome03_Phase0=26324081=T=C,Chromosome03_Phase0=26324241=A=G,Chromosome03_Phase0=26324504=C=T	0	Aligned.sortedByCoord.out.dedup	0.9092145629229398	0.9996621796208227	0.49710982658959535	ID=maker-Chromosome03_Phase0-snap-gene-263.67;Name=maker-Chromosome03_Phase0-snap-gene-263.67	Chromosome03_Phase0	27409668	27409753	Deletion	85	1082409	No ASE
Chromosome03_Phase0	26331379	26334503	tme7p0_03G01430	ID=tme7p0_03G01430;Name=tme7p0_03G01430;Alias=maker-Chr03_P0-snap-gene-263.61;Dbxref=InterPro:IPR001611,Pfam:PF00560,Pfam:PF13855;Note=Similar to HCR9-0: Receptor-like protein Cf-9 homolog (Solanum lycopersicum OX%3D4081);Ontology_term=GO:0005515	35	8	43	2.12928301694	7	Chromosome03_Phase0=26333737=T=G,Chromosome03_Phase0=26333769=G=A,Chromosome03_Phase0=26333997=A=C,Chromosome03_Phase0=26334395=G=A,Chromosome03_Phase0=26334409=G=A,Chromosome03_Phase0=26334461=A=C,Chromosome03_Phase0=26334470=A=T	0	Aligned.sortedByCoord.out.dedup	4.1934157934520254e-5	2.6525018947470353e-4	0.813953488372093	ID=maker-Chromosome03_Phase0-snap-gene-263.61;Name=maker-Chromosome03_Phase0-snap-gene-263.61	Chromosome03_Phase0	27409668	27409753	Deletion	85	1075166	Partial
Chromosome03_Phase0	26337916	26341149	tme7p0_03G01431	ID=tme7p0_03G01431;Name=tme7p0_03G01431;Alias=maker-Chr03_P0-augustus-gene-263.50;Dbxref=InterPro:IPR001841,Pfam:PF17123;Note=Similar to At4g11680: E3 ubiquitin-protein ligase At4g11680 (Arabidopsis thaliana OX%3D3702)	17	11	28	0.628031222613	6	Chromosome03_Phase0=26339374=A=G,Chromosome03_Phase0=26339378=G=C,Chromosome03_Phase0=26340119=G=T,Chromosome03_Phase0=26340296=T=C,Chromosome03_Phase0=26340326=C=G,Chromosome03_Phase0=26340369=A=G	0	Aligned.sortedByCoord.out.dedup	0.3449284508824353	0.5531162436745918	0.6071428571428571	ID=maker-Chromosome03_Phase0-augustus-gene-263.50;Name=maker-Chromosome03_Phase0-augustus-gene-263.50	Chromosome03_Phase0	27409668	27409753	Deletion	85	1068520	No ASE
Chromosome03_Phase0	26341558	26346404	tme7p0_03G01432	ID=tme7p0_03G01432;Name=tme7p0_03G01432;Alias=maker-Chr03_P0-augustus-gene-263.51;Dbxref=InterPro:IPR000092,Pfam:PF00348;Note=Similar to FPS: Farnesyl pyrophosphate synthase (Panax ginseng OX%3D4054);Ontology_term=GO:0008299	184	206	390	-0.162938571126	9	Chromosome03_Phase0=26345151=G=A,Chromosome03_Phase0=26345713=G=A,Chromosome03_Phase0=26345739=C=A,Chromosome03_Phase0=26345744=T=A,Chromosome03_Phase0=26345747=T=C,Chromosome03_Phase0=26345772=T=G,Chromosome03_Phase0=26345986=G=T,Chromosome03_Phase0=26346096=C=T,Chromosome03_Phase0=26346102=C=T	0	Aligned.sortedByCoord.out.dedup	0.287598176716206	0.4891385231974738	0.4717948717948718	ID=maker-Chromosome03_Phase0-augustus-gene-263.51;Name=maker-Chromosome03_Phase0-augustus-gene-263.51	Chromosome03_Phase0	27409668	27409753	Deletion	85	1063265	No ASE
Chromosome03_Phase0	26408761	26411535	tme7p0_03G01437	ID=tme7p0_03G01437;Name=tme7p0_03G01437;Alias=maker-Chr03_P0-augustus-gene-264.46;Dbxref=InterPro:IPR000504,Pfam:PF00076;Note=Similar to RBG2: Glycine-rich RNA-binding protein 2%2C mitochondrial (Arabidopsis thaliana OX%3D3702);Ontology_term=GO:0003676	41	88	129	-1.10187961402	1	Chromosome03_Phase0=26411102=T=G	0	Aligned.sortedByCoord.out.dedup	4.2702001837984536e-5	2.697502943054717e-4	0.3178294573643411	ID=maker-Chromosome03_Phase0-augustus-gene-264.46;Name=maker-Chromosome03_Phase0-augustus-gene-264.46	Chromosome03_Phase0	27409668	27409753	Deletion	85	998134	Partial
Chromosome03_Phase0	26469792	26472132	tme7p0_03G01440	ID=tme7p0_03G01440;Name=tme7p0_03G01440;Alias=maker-Chr03_P0-augustus-gene-264.47;Dbxref=InterPro:IPR001623,Pfam:PF00226;Note=Similar to ATJ20: Chaperone protein dnaJ 20%2C chloroplastic (Arabidopsis thaliana OX%3D3702)	177	177	354	0	1	Chromosome03_Phase0=26471646=C=A	0	Aligned.sortedByCoord.out.dedup	1	1	0.5	ID=maker-Chromosome03_Phase0-augustus-gene-264.47;Name=maker-Chromosome03_Phase0-augustus-gene-264.47	Chromosome03_Phase0	27409668	27409753	Deletion	85	937537	No ASE
Chromosome03_Phase0	26604098	26611358	tme7p0_03G01453	ID=tme7p0_03G01453;Name=tme7p0_03G01453;Alias=maker-Chr03_P0-augustus-gene-266.44;Dbxref=InterPro:IPR015940,InterPro:IPR018997,Pfam:PF00627,Pfam:PF09409;Note=Similar to ubxn1: UBX domain-containing protein 1 (Xenopus tropicalis OX%3D8364)	35	1	36	5.12928301694	1	Chromosome03_Phase0=26605253=C=A	0	Aligned.sortedByCoord.out.dedup	1.0768417268991524e-9	1.2173657536718076e-8	0.9722222222222222	ID=maker-Chromosome03_Phase0-augustus-gene-266.44;Name=maker-Chromosome03_Phase0-augustus-gene-266.44	Chromosome03_Phase0	27409668	27409753	Deletion	85	798311	Complete
Chromosome03_Phase0	26799831	26804644	tme7p0_03G01471	ID=tme7p0_03G01471;Name=tme7p0_03G01471;Alias=maker-Chr03_P0-snap-gene-268.65;Note=Protein of unknown function	769	822	1591	-0.0961547957199	15	Chromosome03_Phase0=26800215=T=C,Chromosome03_Phase0=26800303=G=A,Chromosome03_Phase0=26801141=G=A,Chromosome03_Phase0=26801170=C=T,Chromosome03_Phase0=26801220=C=A,Chromosome03_Phase0=26802531=G=A,Chromosome03_Phase0=26802566=T=C,Chromosome03_Phase0=26802754=C=T,Chromosome03_Phase0=26802831=G=C,Chromosome03_Phase0=26803248=G=A,Chromosome03_Phase0=26803266=C=T,Chromosome03_Phase0=26803278=T=C,Chromosome03_Phase0=26803457=T=C,Chromosome03_Phase0=26803478=C=T,Chromosome03_Phase0=26803506=C=T	0	Aligned.sortedByCoord.out.dedup	0.19232924433422696	0.3684277392467379	0.4833438089252043	ID=maker-Chromosome03_Phase0-snap-gene-268.65;Name=maker-Chromosome03_Phase0-snap-gene-268.65	Chromosome03_Phase0	27409668	27409753	Deletion	85	605025	No ASE
Chromosome03_Phase0	26817002	26824549	tme7p0_03G01472	ID=tme7p0_03G01472;Name=tme7p0_03G01472;Alias=maker-Chr03_P0-snap-gene-268.57;Dbxref=InterPro:IPR001680,InterPro:IPR006594,Pfam:PF00400,Pfam:PF08513;Note=Similar to LUH: Transcriptional corepressor LEUNIG_HOMOLOG (Arabidopsis thaliana OX%3D3702);Ontology_term=GO:0005515	101	116	217	-0.199769512376	9	Chromosome03_Phase0=26823148=C=A,Chromosome03_Phase0=26823246=G=C,Chromosome03_Phase0=26823906=C=A,Chromosome03_Phase0=26823942=T=C,Chromosome03_Phase0=26824037=G=A,Chromosome03_Phase0=26824061=A=G,Chromosome03_Phase0=26824071=A=G,Chromosome03_Phase0=26824080=A=G,Chromosome03_Phase0=26824235=G=T	0	Aligned.sortedByCoord.out.dedup	0.3419373148772546	0.5503693789563735	0.46543778801843316	ID=maker-Chromosome03_Phase0-snap-gene-268.57;Name=maker-Chromosome03_Phase0-snap-gene-268.57	Chromosome03_Phase0	27409668	27409753	Deletion	85	585120	No ASE
Chromosome03_Phase0	26830994	26831509	tme7p0_03G01473	ID=tme7p0_03G01473;Name=tme7p0_03G01473;Alias=snap-Chr03_P0-processed-gene-268.26;Note=Similar to KRP5: Cyclin-dependent kinase inhibitor 5 (Oryza sativa subsp. japonica OX%3D39947)	15	33	48	-1.13750352375	1	Chromosome03_Phase0=26831306=G=A	0	Aligned.sortedByCoord.out.dedup	0.013283281562245054	0.04374700580623681	0.3125	ID=snap-Chromosome03_Phase0-processed-gene-268.26;Name=snap-Chromosome03_Phase0-processed-gene-268.26	Chromosome03_Phase0	27409668	27409753	Deletion	85	578160	Partial
Chromosome03_Phase0	26831538	26835066	tme7p0_03G01474	ID=tme7p0_03G01474;Name=tme7p0_03G01474;Alias=snap-Chr03_P0-processed-gene-268.27;Note=Similar to KRP4: Cyclin-dependent kinase inhibitor 4 (Arabidopsis thaliana OX%3D3702)	12	3	15	2	3	Chromosome03_Phase0=26831620=G=T,Chromosome03_Phase0=26831671=T=G,Chromosome03_Phase0=26831672=T=C	0	Aligned.sortedByCoord.out.dedup	0.035156250000000014	0.09804657124805603	0.8	ID=snap-Chromosome03_Phase0-processed-gene-268.27;Name=snap-Chromosome03_Phase0-processed-gene-268.27	Chromosome03_Phase0	27409668	27409753	Deletion	85	574603	No ASE
Chromosome03_Phase0	26839888	26847612	tme7p0_03G01475	ID=tme7p0_03G01475;Name=tme7p0_03G01475;Alias=maker-Chr03_P0-snap-gene-268.59;Dbxref=InterPro:IPR002015,Pfam:PF01851,Pfam:PF13646,Pfam:PF18004;Note=Similar to RPN2A: 26S proteasome non-ATPase regulatory subunit 1 homolog A (Arabidopsis thaliana OX%3D3702)	336	285	621	0.237499313727	6	Chromosome03_Phase0=26845841=C=G,Chromosome03_Phase0=26845853=A=G,Chromosome03_Phase0=26846282=T=A,Chromosome03_Phase0=26846626=T=A,Chromosome03_Phase0=26846713=T=A,Chromosome03_Phase0=26846764=C=T	0	Aligned.sortedByCoord.out.dedup	0.044723363049997626	0.11923459697366028	0.5410628019323671	ID=maker-Chromosome03_Phase0-snap-gene-268.59;Name=maker-Chromosome03_Phase0-snap-gene-268.59	Chromosome03_Phase0	27409668	27409753	Deletion	85	562057	No ASE
Chromosome03_Phase0	26888029	26891195	tme7p0_03G01481	ID=tme7p0_03G01481;Name=tme7p0_03G01481;Alias=maker-Chr03_P0-augustus-gene-269.51;Dbxref=InterPro:IPR006775,Pfam:PF04685;Note=Similar to Gba2: Non-lysosomal glucosylceramidase (Mus musculus OX%3D10090);Ontology_term=GO:0004553	184	70	254	1.39427893911	7	Chromosome03_Phase0=26890575=A=C,Chromosome03_Phase0=26890678=A=C,Chromosome03_Phase0=26890722=G=T,Chromosome03_Phase0=26890765=G=A,Chromosome03_Phase0=26890770=A=C,Chromosome03_Phase0=26890892=C=G,Chromosome03_Phase0=26890951=A=C	0	Aligned.sortedByCoord.out.dedup	5.433674827734544e-13	7.881850260736074e-12	0.7244094488188977	ID=maker-Chromosome03_Phase0-augustus-gene-269.51;Name=maker-Chromosome03_Phase0-augustus-gene-269.51	Chromosome03_Phase0	27409668	27409753	Deletion	85	518474	Partial
Chromosome03_Phase0	26894213	26898231	tme7p0_03G01482	ID=tme7p0_03G01482;Name=tme7p0_03G01482;Alias=maker-Chr03_P0-augustus-gene-269.52;Note=Protein of unknown function	34	17	51	1	4	Chromosome03_Phase0=26894289=A=G,Chromosome03_Phase0=26894291=T=C,Chromosome03_Phase0=26894327=T=G,Chromosome03_Phase0=26894338=G=C	0	Aligned.sortedByCoord.out.dedup	0.02409290769844937	0.0717137801724394	0.6666666666666666	ID=maker-Chromosome03_Phase0-augustus-gene-269.52;Name=maker-Chromosome03_Phase0-augustus-gene-269.52	Chromosome03_Phase0	27409668	27409753	Deletion	85	511438	No ASE
Chromosome03_Phase0	26896595	26910544	tme7p0_03G01483	ID=tme7p0_03G01483;Name=tme7p0_03G01483;Alias=maker-Chr03_P0-augustus-gene-269.57;Dbxref=InterPro:IPR006775,InterPro:IPR024462,Pfam:PF04685,Pfam:PF12215;Note=Similar to Gba2: Non-lysosomal glucosylceramidase (Mus musculus OX%3D10090);Ontology_term=GO:0004553	31	14	45	1.14684138833	1	Chromosome03_Phase0=26908481=C=A	0	Aligned.sortedByCoord.out.dedup	0.016094360031274842	0.05148595711890001	0.6888888888888889	ID=maker-Chromosome03_Phase0-augustus-gene-269.57;Name=maker-Chromosome03_Phase0-augustus-gene-269.57	Chromosome03_Phase0	27409668	27409753	Deletion	85	499125	No ASE
Chromosome03_Phase0	26923982	26927790	tme7p0_03G01485	ID=tme7p0_03G01485;Name=tme7p0_03G01485;Alias=maker-Chr03_P0-augustus-gene-269.53;Dbxref=InterPro:IPR001388,InterPro:IPR010908,Pfam:PF00957,Pfam:PF13774;Note=Similar to VAMP726: Putative vesicle-associated membrane protein 726 (Arabidopsis thaliana OX%3D3702);Ontology_term=GO:0016021,GO:0016192	140	152	292	-0.118644496499	3	Chromosome03_Phase0=26927407=C=T,Chromosome03_Phase0=26927473=G=A,Chromosome03_Phase0=26927479=C=G	0	Aligned.sortedByCoord.out.dedup	0.5198233007353306	0.7226848601946945	0.4794520547945205	ID=maker-Chromosome03_Phase0-augustus-gene-269.53;Name=maker-Chromosome03_Phase0-augustus-gene-269.53	Chromosome03_Phase0	27409668	27409753	Deletion	85	481879	No ASE
Chromosome03_Phase0	26928857	26931837	tme7p0_03G01486	ID=tme7p0_03G01486;Name=tme7p0_03G01486;Alias=maker-Chr03_P0-augustus-gene-269.59;Dbxref=InterPro:IPR019734,Pfam:PF13181;Note=Similar to At1g04770: Protein SULFUR DEFICIENCY-INDUCED 2 (Arabidopsis thaliana OX%3D3702);Ontology_term=GO:0005515	1470	704	2174	1.06216882109	18	Chromosome03_Phase0=26928922=T=A,Chromosome03_Phase0=26928992=A=G,Chromosome03_Phase0=26929203=T=A,Chromosome03_Phase0=26929204=A=T,Chromosome03_Phase0=26929291=C=*=T,Chromosome03_Phase0=26929528=G=C,Chromosome03_Phase0=26929529=G=A,Chromosome03_Phase0=26929545=G=C,Chromosome03_Phase0=26929674=A=C,Chromosome03_Phase0=26929855=C=T,Chromosome03_Phase0=26929971=G=C,Chromosome03_Phase0=26929998=T=A,Chromosome03_Phase0=26930204=A=T,Chromosome03_Phase0=26930306=C=A,Chromosome03_Phase0=26930307=A=T,Chromosome03_Phase0=26931232=A=T,Chromosome03_Phase0=26931464=A=G,Chromosome03_Phase0=26931588=G=C	0	Aligned.sortedByCoord.out.dedup	9.130966543302168e-62	5.821904268009462e-60	0.6761729530818767	ID=maker-Chromosome03_Phase0-augustus-gene-269.59;Name=maker-Chromosome03_Phase0-augustus-gene-269.59	Chromosome03_Phase0	27409668	27409753	Deletion	85	477832	Partial
Chromosome03_Phase0	26933143	26939521	tme7p0_03G01487	ID=tme7p0_03G01487;Name=tme7p0_03G01487;Alias=maker-Chr03_P0-snap-gene-269.73;Dbxref=InterPro:IPR002938,Pfam:PF01494;Note=Similar to coq6: Ubiquinone biosynthesis monooxygenase COQ6%2C mitochondrial (Xenopus tropicalis OX%3D8364);Ontology_term=GO:0071949	373	283	656	0.398373577423	23	Chromosome03_Phase0=26934468=C=T,Chromosome03_Phase0=26934553=G=A,Chromosome03_Phase0=26934754=G=C,Chromosome03_Phase0=26934788=T=*=G,Chromosome03_Phase0=26935002=T=C,Chromosome03_Phase0=26935038=T=C,Chromosome03_Phase0=26935054=G=A,Chromosome03_Phase0=26935112=A=T,Chromosome03_Phase0=26935149=C=A,Chromosome03_Phase0=26935318=T=A,Chromosome03_Phase0=26935336=C=G,Chromosome03_Phase0=26935344=A=G,Chromosome03_Phase0=26935383=T=C,Chromosome03_Phase0=26935392=C=T,Chromosome03_Phase0=26935483=C=T,Chromosome03_Phase0=26935613=T=A,Chromosome03_Phase0=26935784=A=G,Chromosome03_Phase0=26935868=A=T,Chromosome03_Phase0=26936061=C=T,Chromosome03_Phase0=26937969=T=A,Chromosome03_Phase0=26938402=G=A,Chromosome03_Phase0=26939173=C=T,Chromosome03_Phase0=26939354=A=G	0	Aligned.sortedByCoord.out.dedup	5.01811808083934e-4	0.0025066128825808206	0.5685975609756098	ID=maker-Chromosome03_Phase0-snap-gene-269.73;Name=maker-Chromosome03_Phase0-snap-gene-269.73	Chromosome03_Phase0	27409668	27409753	Deletion	85	470148	Partial
Chromosome03_Phase0	26944441	26950303	tme7p0_03G01489	ID=tme7p0_03G01489;Name=tme7p0_03G01489;Alias=maker-Chr03_P0-augustus-gene-269.61;Dbxref=InterPro:IPR021832,Pfam:PF11904,Pfam:PF13857;Note=Similar to Ankrd13b: Ankyrin repeat domain-containing protein 13B (Mus musculus OX%3D10090)	27	24	51	0.169925001442	2	Chromosome03_Phase0=26945300=C=T,Chromosome03_Phase0=26945448=G=T	0	Aligned.sortedByCoord.out.dedup	0.7797679305530751	0.9218418402731287	0.5294117647058824	ID=maker-Chromosome03_Phase0-augustus-gene-269.61;Name=maker-Chromosome03_Phase0-augustus-gene-269.61	Chromosome03_Phase0	27409668	27409753	Deletion	85	459366	No ASE
Chromosome03_Phase0	26952907	26954691	tme7p0_03G01490	ID=tme7p0_03G01490;Name=tme7p0_03G01490;Alias=maker-Chr03_P0-augustus-gene-269.62;Dbxref=InterPro:IPR001099,InterPro:IPR012328,Pfam:PF00195,Pfam:PF02797;Note=Similar to CHS2: Chalcone synthase 2 (Camellia sinensis OX%3D4442)	356	400	756	-0.168122758808	5	Chromosome03_Phase0=26953673=G=A,Chromosome03_Phase0=26953877=A=G,Chromosome03_Phase0=26954051=A=C,Chromosome03_Phase0=26954294=G=T,Chromosome03_Phase0=26954316=T=G	0	Aligned.sortedByCoord.out.dedup	0.11778372087383664	0.2559026593451553	0.4708994708994709	ID=maker-Chromosome03_Phase0-augustus-gene-269.62;Name=maker-Chromosome03_Phase0-augustus-gene-269.62	Chromosome03_Phase0	27409668	27409753	Deletion	85	454978	No ASE
Chromosome03_Phase0	26957822	26971471	tme7p0_03G01491	ID=tme7p0_03G01491;Name=tme7p0_03G01491;Alias=maker-Chr03_P0-augustus-gene-269.55;Dbxref=InterPro:IPR000581,Pfam:PF00920,Pfam:PF04195;Note=Similar to DHAD: Dihydroxy-acid dehydratase%2C chloroplastic (Arabidopsis thaliana OX%3D3702);Ontology_term=GO:0003824	78	18	96	2.11547721742	20	Chromosome03_Phase0=26964202=G=T,Chromosome03_Phase0=26964563=G=A,Chromosome03_Phase0=26964577=G=T,Chromosome03_Phase0=26964621=C=A,Chromosome03_Phase0=26964631=T=A,Chromosome03_Phase0=26964645=G=T,Chromosome03_Phase0=26964704=A=G,Chromosome03_Phase0=26964750=A=G,Chromosome03_Phase0=26964779=C=A,Chromosome03_Phase0=26964788=C=G,Chromosome03_Phase0=26964789=C=G,Chromosome03_Phase0=26964794=A=T,Chromosome03_Phase0=26964835=C=G,Chromosome03_Phase0=26964837=C=T,Chromosome03_Phase0=26964875=C=T,Chromosome03_Phase0=26964950=G=A,Chromosome03_Phase0=26964958=T=A,Chromosome03_Phase0=26965027=A=C,Chromosome03_Phase0=26965032=T=C,Chromosome03_Phase0=26965098=A=G	0	Aligned.sortedByCoord.out.dedup	4.4469352439058795e-10	5.224875758318899e-9	0.8125	ID=maker-Chromosome03_Phase0-augustus-gene-269.55;Name=maker-Chromosome03_Phase0-augustus-gene-269.55	Chromosome03_Phase0	27409668	27409753	Deletion	85	438198	Partial
Chromosome03_Phase0	26975530	26979458	tme7p0_03G01493	ID=tme7p0_03G01493;Name=tme7p0_03G01493;Alias=maker-Chr03_P0-augustus-gene-269.63;Dbxref=InterPro:IPR020616,InterPro:IPR020617,Pfam:PF00108,Pfam:PF02803;Note=Similar to PED1: 3-ketoacyl-CoA thiolase 2%2C peroxisomal (Arabidopsis thaliana OX%3D3702);Ontology_term=GO:0016747	115	101	216	0.187278568193	7	Chromosome03_Phase0=26977735=A=*=G,Chromosome03_Phase0=26977754=A=*=G,Chromosome03_Phase0=26977843=T=C,Chromosome03_Phase0=26977845=A=G,Chromosome03_Phase0=26978008=A=G,Chromosome03_Phase0=26978186=T=C,Chromosome03_Phase0=26979210=T=G	0	Aligned.sortedByCoord.out.dedup	0.37644713102655963	0.5875868286048335	0.5324074074074074	ID=maker-Chromosome03_Phase0-augustus-gene-269.63;Name=maker-Chromosome03_Phase0-augustus-gene-269.63	Chromosome03_Phase0	27409668	27409753	Deletion	85	430211	No ASE
Chromosome03_Phase0	27267648	27274963	tme7p0_03G01505	ID=tme7p0_03G01505;Name=tme7p0_03G01505;Alias=maker-Chr03_P0-snap-gene-272.39;Dbxref=InterPro:IPR020097,Pfam:PF01416;Note=Similar to truA: tRNA pseudouridine synthase A (Shewanella sediminis (strain HAW-EB3) OX%3D425104);Ontology_term=GO:0001522,GO:0003723,GO:0009451,GO:0009982	11	11	22	0	3	Chromosome03_Phase0=27267677=A=G,Chromosome03_Phase0=27267738=T=G,Chromosome03_Phase0=27267746=C=A	0	Aligned.sortedByCoord.out.dedup	1	1	0.5	ID=maker-Chromosome03_Phase0-snap-gene-272.39;Name=maker-Chromosome03_Phase0-snap-gene-272.39	Chromosome03_Phase0	27409668	27409753	Deletion	85	134706	No ASE
Chromosome03_Phase0	27366609	27375524	tme7p0_03G01506	ID=tme7p0_03G01506;Name=tme7p0_03G01506;Alias=maker-Chr03_P0-augustus-gene-273.54;Dbxref=InterPro:IPR023210,Pfam:PF00248;Note=Similar to KAB1: Probable voltage-gated potassium channel subunit beta (Arabidopsis thaliana OX%3D3702)	240	185	425	0.375509135092	6	Chromosome03_Phase0=27372293=T=G,Chromosome03_Phase0=27373911=T=C,Chromosome03_Phase0=27375231=G=A,Chromosome03_Phase0=27375286=A=T,Chromosome03_Phase0=27375291=G=T,Chromosome03_Phase0=27375358=C=A	0	Aligned.sortedByCoord.out.dedup	0.008730982916107187	0.030873089230215353	0.5647058823529412	ID=maker-Chromosome03_Phase0-augustus-gene-273.54;Name=maker-Chromosome03_Phase0-augustus-gene-273.54	Chromosome03_Phase0	27409668	27409753	Deletion	85	34145	Partial
Chromosome03_Phase0	27377393	27381610	tme7p0_03G01507	ID=tme7p0_03G01507;Name=tme7p0_03G01507;Alias=maker-Chr03_P0-snap-gene-273.58;Dbxref=InterPro:IPR001199,Pfam:PF00173;Note=Similar to Cytochrome b5 (Nicotiana tabacum OX%3D4097)	256	354	610	-0.467605550083	14	Chromosome03_Phase0=27377517=C=G,Chromosome03_Phase0=27377525=T=C,Chromosome03_Phase0=27377563=C=T,Chromosome03_Phase0=27377781=G=T,Chromosome03_Phase0=27378137=C=T,Chromosome03_Phase0=27378218=T=C,Chromosome03_Phase0=27378219=T=A,Chromosome03_Phase0=27378256=T=G,Chromosome03_Phase0=27378269=A=C,Chromosome03_Phase0=27378283=G=C,Chromosome03_Phase0=27378318=T=G,Chromosome03_Phase0=27378385=G=A,Chromosome03_Phase0=27378393=C=A,Chromosome03_Phase0=27381591=A=C	0	Aligned.sortedByCoord.out.dedup	8.31184635088596e-5	4.92124423234874e-4	0.419672131147541	ID=maker-Chromosome03_Phase0-snap-gene-273.58;Name=maker-Chromosome03_Phase0-snap-gene-273.58	Chromosome03_Phase0	27409668	27409753	Deletion	85	28059	Partial
Chromosome03_Phase0	27386484	27390614	tme7p0_03G01508	ID=tme7p0_03G01508;Name=tme7p0_03G01508;Alias=maker-Chr03_P0-snap-gene-274.47;Dbxref=InterPro:IPR004843,InterPro:IPR015914,InterPro:IPR025733,Pfam:PF00149,Pfam:PF14008,Pfam:PF16656;Note=Similar to PAP23: Purple acid phosphatase 23 (Arabidopsis thaliana OX%3D3702);Ontology_term=GO:0003993,GO:0016787,GO:0046872	7	9	16	-0.362570079385	3	Chromosome03_Phase0=27386630=T=A,Chromosome03_Phase0=27386673=A=T,Chromosome03_Phase0=27386731=G=T	0	Aligned.sortedByCoord.out.dedup	0.8036193847656254	0.9344835611451457	0.4375	ID=maker-Chromosome03_Phase0-snap-gene-274.47;Name=maker-Chromosome03_Phase0-snap-gene-274.47	Chromosome03_Phase0	27409668	27409753	Deletion	85	19055	No ASE
Chromosome03_Phase0	27402334	27407097	tme7p0_03G01509	ID=tme7p0_03G01509;Name=tme7p0_03G01509;Alias=maker-Chr03_P0-augustus-gene-274.41;Dbxref=InterPro:IPR002022,Pfam:PF00544;Note=Similar to At4g13710: Probable pectate lyase 15 (Arabidopsis thaliana OX%3D3702)	6	13	19	-1.11547721742	1	Chromosome03_Phase0=27404513=C=A	0	Aligned.sortedByCoord.out.dedup	0.16706848144531253	0.3325606264485158	0.3157894736842105	ID=maker-Chromosome03_Phase0-augustus-gene-274.41;Name=maker-Chromosome03_Phase0-augustus-gene-274.41	Chromosome03_Phase0	27409668	27409753	Deletion	85	2572	No ASE
Chromosome03_Phase0	27406947	27411192	tme7p0_03G01510	ID=tme7p0_03G01510;Name=tme7p0_03G01510;Alias=augustus-Chr03_P0-processed-gene-274.14;Dbxref=InterPro:IPR002637,Pfam:PF01725;Note=Similar to VIT_05s0051g00580: Inosine triphosphate pyrophosphatase (Vitis vinifera OX%3D29760);Ontology_term=GO:0009143,GO:0047429	118	2	120	5.88264304936	4	Chromosome03_Phase0=27409124=T=C,Chromosome03_Phase0=27409503=T=C,Chromosome03_Phase0=27409504=A=C,Chromosome03_Phase0=27409513=A=C	0	Aligned.sortedByCoord.out.dedup	1.09251385360904e-32	3.9085296119389743e-31	0.9833333333333333	ID=augustus-Chromosome03_Phase0-processed-gene-274.14;Name=augustus-Chromosome03_Phase0-processed-gene-274.14	Chromosome03_Phase0	27438810	27438815	Insertion	719	27619	Complete
Chromosome03_Phase0	27566337	27569764	tme7p0_03G01524	ID=tme7p0_03G01524;Name=tme7p0_03G01524;Alias=maker-Chr03_P0-augustus-gene-275.64;Dbxref=InterPro:IPR000679,Pfam:PF00320;Note=Similar to GATA1: GATA transcription factor 1 (Arabidopsis thaliana OX%3D3702);Ontology_term=GO:0006355,GO:0008270,GO:0043565	1047	945	1992	0.147875207822	15	Chromosome03_Phase0=27567378=G=C,Chromosome03_Phase0=27567442=C=A,Chromosome03_Phase0=27567480=C=T,Chromosome03_Phase0=27567701=A=C,Chromosome03_Phase0=27567748=T=G,Chromosome03_Phase0=27567793=C=T,Chromosome03_Phase0=27567873=C=G,Chromosome03_Phase0=27568037=C=T,Chromosome03_Phase0=27568049=T=C,Chromosome03_Phase0=27568176=G=A,Chromosome03_Phase0=27568182=C=T,Chromosome03_Phase0=27568184=A=G,Chromosome03_Phase0=27568942=A=T,Chromosome03_Phase0=27569084=C=G,Chromosome03_Phase0=27569227=G=T	0	Aligned.sortedByCoord.out.dedup	0.023614149403392334	0.07057678902938884	0.5256024096385542	ID=maker-Chromosome03_Phase0-augustus-gene-275.64;Name=maker-Chromosome03_Phase0-augustus-gene-275.64	Chromosome03_Phase0	27733462	27733521	Deletion	59	163699	No ASE
Chromosome03_Phase0	27571235	27578528	tme7p0_03G01525	ID=tme7p0_03G01525;Name=tme7p0_03G01525;Alias=maker-Chr03_P0-augustus-gene-275.61;Dbxref=InterPro:IPR001727,Pfam:PF01169;Note=Similar to PAM71-HL: Protein PAM71-homolog%2C chloroplastic (Arabidopsis thaliana OX%3D3702)	545	491	1036	0.15053320535	5	Chromosome03_Phase0=27572040=A=T,Chromosome03_Phase0=27572087=C=T,Chromosome03_Phase0=27572157=C=A,Chromosome03_Phase0=27572223=C=T,Chromosome03_Phase0=27573135=A=G	0	Aligned.sortedByCoord.out.dedup	0.09958751840104538	0.2246709449569739	0.5260617760617761	ID=maker-Chromosome03_Phase0-augustus-gene-275.61;Name=maker-Chromosome03_Phase0-augustus-gene-275.61	Chromosome03_Phase0	27733462	27733521	Deletion	59	154935	No ASE
Chromosome03_Phase0	27597202	27608632	tme7p0_03G01526	ID=tme7p0_03G01526;Name=tme7p0_03G01526;Alias=maker-Chr03_P0-augustus-gene-276.45;Dbxref=InterPro:IPR000417,InterPro:IPR024610,Pfam:PF02110,Pfam:PF12998;Note=Similar to ING1: PHD finger protein ING1 (Arabidopsis thaliana OX%3D3702);Ontology_term=GO:0004417,GO:0009228	99	21	120	2.2370391973	5	Chromosome03_Phase0=27597646=T=C,Chromosome03_Phase0=27597652=T=C,Chromosome03_Phase0=27597677=C=T,Chromosome03_Phase0=27598061=G=A,Chromosome03_Phase0=27598067=C=A	0	Aligned.sortedByCoord.out.dedup	2.661783496052942e-13	3.973563583181634e-12	0.825	ID=maker-Chromosome03_Phase0-augustus-gene-276.45;Name=maker-Chromosome03_Phase0-augustus-gene-276.45	Chromosome03_Phase0	27733462	27733521	Deletion	59	124831	Partial
Chromosome03_Phase0	27609015	27614208	tme7p0_03G01527	ID=tme7p0_03G01527;Name=tme7p0_03G01527;Alias=augustus-Chr03_P0-processed-gene-276.13;Dbxref=InterPro:IPR002423,Pfam:PF00118;Note=Similar to CPN60-2: Chaperonin CPN60-2%2C mitochondrial (Cucurbita maxima OX%3D3661);Ontology_term=GO:0005524	83	95	178	-0.194816176984	3	Chromosome03_Phase0=27612559=T=C,Chromosome03_Phase0=27613991=A=G,Chromosome03_Phase0=27613993=C=A	0	Aligned.sortedByCoord.out.dedup	0.4097360735808552	0.6203117044735066	0.46629213483146065	ID=augustus-Chromosome03_Phase0-processed-gene-276.13;Name=augustus-Chromosome03_Phase0-processed-gene-276.13	Chromosome03_Phase0	27733462	27733521	Deletion	59	119255	No ASE
Chromosome03_Phase0	27629265	27631802	tme7p0_03G01528	ID=tme7p0_03G01528;Name=tme7p0_03G01528;Alias=maker-Chr03_P0-augustus-gene-276.52;Dbxref=InterPro:IPR018957,Pfam:PF00097;Note=Similar to rnf170: E3 ubiquitin-protein ligase RNF170 (Danio rerio OX%3D7955);Ontology_term=GO:0046872	66	11	77	2.58496250072	1	Chromosome03_Phase0=27631556=T=C	0	Aligned.sortedByCoord.out.dedup	1.0539880077661192e-10	1.3034924102942023e-9	0.8571428571428571	ID=maker-Chromosome03_Phase0-augustus-gene-276.52;Name=maker-Chromosome03_Phase0-augustus-gene-276.52	Chromosome03_Phase0	27733462	27733521	Deletion	59	101661	Partial
Chromosome03_Phase0	27635441	27644571	tme7p0_03G01529	ID=tme7p0_03G01529;Name=tme7p0_03G01529;Alias=maker-Chr03_P0-snap-gene-276.56;Dbxref=InterPro:IPR009346,Pfam:PF06212;Note=Similar to At2g33220: NADH dehydrogenase [ubiquinone] 1 alpha subcomplex subunit 13-B (Arabidopsis thaliana OX%3D3702)	75	74	149	0.0193653248669	2	Chromosome03_Phase0=27635744=G=A,Chromosome03_Phase0=27635927=T=C	0	Aligned.sortedByCoord.out.dedup	1	1	0.5033557046979866	ID=maker-Chromosome03_Phase0-snap-gene-276.56;Name=maker-Chromosome03_Phase0-snap-gene-276.56	Chromosome03_Phase0	27733462	27733521	Deletion	59	88892	No ASE
Chromosome03_Phase0	27649941	27668595	tme7p0_03G01531	ID=tme7p0_03G01531;Name=tme7p0_03G01531;Alias=maker-Chr03_P0-snap-gene-276.58;Dbxref=InterPro:IPR004045,InterPro:IPR004046,Pfam:PF00043,Pfam:PF02798;Note=Similar to BLI: Protein BLISTER (Arabidopsis thaliana OX%3D3702);Ontology_term=GO:0005515	38	45	83	-0.243925582886	2	Chromosome03_Phase0=27656973=G=T,Chromosome03_Phase0=27657191=G=A	0	Aligned.sortedByCoord.out.dedup	0.5104099416812373	0.7135393708204083	0.4578313253012048	ID=maker-Chromosome03_Phase0-snap-gene-276.58;Name=maker-Chromosome03_Phase0-snap-gene-276.58	Chromosome03_Phase0	27733462	27733521	Deletion	59	64868	No ASE
Chromosome03_Phase0	27719858	27721526	tme7p0_03G01534	ID=tme7p0_03G01534;Name=tme7p0_03G01534;Alias=maker-Chr03_P0-augustus-gene-277.44;Note=Protein of unknown function	1223	1040	2263	0.233840875499	10	Chromosome03_Phase0=27719969=C=T,Chromosome03_Phase0=27720103=G=A,Chromosome03_Phase0=27720298=A=G,Chromosome03_Phase0=27720355=G=T,Chromosome03_Phase0=27720364=A=G,Chromosome03_Phase0=27721040=A=G,Chromosome03_Phase0=27721073=G=A,Chromosome03_Phase0=27721100=T=G,Chromosome03_Phase0=27721166=G=A,Chromosome03_Phase0=27721237=T=C	0	Aligned.sortedByCoord.out.dedup	1.2930105124067608e-4	7.425752126095832e-4	0.5404330534688466	ID=maker-Chromosome03_Phase0-augustus-gene-277.44;Name=maker-Chromosome03_Phase0-augustus-gene-277.44	Chromosome03_Phase0	27733462	27733521	Deletion	59	11937	Partial
Chromosome03_Phase0	27721977	27731886	tme7p0_03G01535	ID=tme7p0_03G01535;Name=tme7p0_03G01535;Alias=maker-Chr03_P0-snap-gene-277.60;Dbxref=InterPro:IPR000008,InterPro:IPR002921,Pfam:PF00168,Pfam:PF01764;Note=Similar to faeA: Feruloyl esterase A (Aspergillus awamori OX%3D105351);Ontology_term=GO:0006629	24	32	56	-0.415037499279	1	Chromosome03_Phase0=27724286=G=A	0	Aligned.sortedByCoord.out.dedup	0.34968195298368543	0.5581372160106755	0.42857142857142855	ID=maker-Chromosome03_Phase0-snap-gene-277.60;Name=maker-Chromosome03_Phase0-snap-gene-277.60	Chromosome03_Phase0	27733462	27733521	Deletion	59	1577	No ASE
Chromosome03_Phase0	27735042	27737943	tme7p0_03G01536	ID=tme7p0_03G01536;Name=tme7p0_03G01536;Alias=maker-Chr03_P0-augustus-gene-277.50;Dbxref=InterPro:IPR001554,Pfam:PF01373;Note=Similar to BAM1: Beta-amylase 1%2C chloroplastic (Arabidopsis thaliana OX%3D3702);Ontology_term=GO:0000272,GO:0016161	50	22	72	1.18442457114	1	Chromosome03_Phase0=27735660=A=C	0	Aligned.sortedByCoord.out.dedup	0.001293584962676285	0.005839449299733791	0.6944444444444444	ID=maker-Chromosome03_Phase0-augustus-gene-277.50;Name=maker-Chromosome03_Phase0-augustus-gene-277.50	Chromosome03_Phase0	27769681	27769698	Insertion	346	31739	Partial
Chromosome03_Phase0	27739630	27750730	tme7p0_03G01537	ID=tme7p0_03G01537;Name=tme7p0_03G01537;Alias=maker-Chr03_P0-augustus-gene-277.51;Dbxref=InterPro:IPR001680,Pfam:PF00400;Note=Similar to AMBRA1: Activating molecule in BECN1-regulated autophagy protein 1 (Homo sapiens OX%3D9606);Ontology_term=GO:0005515	73	61	134	0.259087221317	5	Chromosome03_Phase0=27741774=G=T,Chromosome03_Phase0=27741792=C=T,Chromosome03_Phase0=27741860=G=A,Chromosome03_Phase0=27742223=T=A,Chromosome03_Phase0=27742488=A=G	0	Aligned.sortedByCoord.out.dedup	0.3420147088663091	0.5503693789563735	0.5447761194029851	ID=maker-Chromosome03_Phase0-augustus-gene-277.51;Name=maker-Chromosome03_Phase0-augustus-gene-277.51	Chromosome03_Phase0	27769681	27769698	Insertion	346	18952	No ASE
Chromosome03_Phase0	27753909	27760125	tme7p0_03G01538	ID=tme7p0_03G01538;Name=tme7p0_03G01538;Alias=maker-Chr03_P0-augustus-gene-277.45;Dbxref=InterPro:IPR005151,Pfam:PF03572,Pfam:PF17820;Note=Similar to CTPA2: Carboxyl-terminal-processing peptidase 2%2C chloroplastic (Arabidopsis thaliana OX%3D3702);Ontology_term=GO:0006508,GO:0008236	35	22	57	0.669851398308	1	Chromosome03_Phase0=27759863=T=C	0	Aligned.sortedByCoord.out.dedup	0.11116111910399401	0.2446260798689827	0.6140350877192983	ID=maker-Chromosome03_Phase0-augustus-gene-277.45;Name=maker-Chromosome03_Phase0-augustus-gene-277.45	Chromosome03_Phase0	27769681	27769698	Insertion	346	9557	No ASE
Chromosome03_Phase0	27762478	27766897	tme7p0_03G01539	ID=tme7p0_03G01539;Name=tme7p0_03G01539;Alias=maker-Chr03_P0-augustus-gene-277.52;Note=Protein of unknown function	215	319	534	-0.569219764175	1	Chromosome03_Phase0=27765104=G=A	0	Aligned.sortedByCoord.out.dedup	7.801902026539697e-6	5.6047113907230084e-5	0.40262172284644193	ID=maker-Chromosome03_Phase0-augustus-gene-277.52;Name=maker-Chromosome03_Phase0-augustus-gene-277.52	Chromosome03_Phase0	27769681	27769698	Insertion	346	2785	Partial
Chromosome03_Phase0	27780344	27785892	tme7p0_03G01541	ID=tme7p0_03G01541;Name=tme7p0_03G01541;Alias=maker-Chr03_P0-augustus-gene-277.47;Dbxref=InterPro:IPR039309,Pfam:PF03092;Note=Similar to At2g33280: Probable folate-biopterin transporter 9%2C chloroplastic (Arabidopsis thaliana OX%3D3702)	7	25	32	-1.83650126772	3	Chromosome03_Phase0=27783836=T=C,Chromosome03_Phase0=27783940=A=G,Chromosome03_Phase0=27784034=A=G	0	Aligned.sortedByCoord.out.dedup	0.0021024015732109577	0.008952523885213537	0.21875	ID=maker-Chromosome03_Phase0-augustus-gene-277.47;Name=maker-Chromosome03_Phase0-augustus-gene-277.47	Chromosome03_Phase0	27797657	27797658	Insertion	108	11766	Partial
Chromosome03_Phase0	27781580	27785700	tme7p0_03G01542	ID=tme7p0_03G01542;Name=tme7p0_03G01542;Alias=maker-Chr03_P0-augustus-gene-277.53;Dbxref=InterPro:IPR002885,Pfam:PF01535,Pfam:PF13041;Note=Similar to PCMP-H43: Pentatricopeptide repeat-containing protein At3g12770 (Arabidopsis thaliana OX%3D3702)	7	25	32	-1.83650126772	3	Chromosome03_Phase0=27783836=T=C,Chromosome03_Phase0=27783940=A=G,Chromosome03_Phase0=27784034=A=G	0	Aligned.sortedByCoord.out.dedup	0.0021024015732109577	0.008952523885213537	0.21875	ID=maker-Chromosome03_Phase0-augustus-gene-277.53;Name=maker-Chromosome03_Phase0-augustus-gene-277.53	Chromosome03_Phase0	27797657	27797658	Insertion	108	11958	Partial
Chromosome03_Phase0	27820301	27824728	tme7p0_03G01546	ID=tme7p0_03G01546;Name=tme7p0_03G01546;Alias=maker-Chr03_P0-snap-gene-278.42;Note=Protein of unknown function	160	143	303	0.162056758109	19	Chromosome03_Phase0=27820388=T=C,Chromosome03_Phase0=27820389=C=A,Chromosome03_Phase0=27820395=C=A,Chromosome03_Phase0=27820508=C=T,Chromosome03_Phase0=27820819=T=C,Chromosome03_Phase0=27820837=A=G,Chromosome03_Phase0=27820894=C=T,Chromosome03_Phase0=27820963=A=G,Chromosome03_Phase0=27820974=A=G,Chromosome03_Phase0=27821101=C=G,Chromosome03_Phase0=27821127=A=C,Chromosome03_Phase0=27821259=C=A,Chromosome03_Phase0=27821324=A=G,Chromosome03_Phase0=27821334=C=G,Chromosome03_Phase0=27821359=A=T,Chromosome03_Phase0=27821372=C=T,Chromosome03_Phase0=27821424=C=T,Chromosome03_Phase0=27821507=A=G,Chromosome03_Phase0=27821552=A=G	0	Aligned.sortedByCoord.out.dedup	0.35802463559458325	0.56804022196914	0.528052805280528	ID=maker-Chromosome03_Phase0-snap-gene-278.42;Name=maker-Chromosome03_Phase0-snap-gene-278.42	Chromosome03_Phase0	27833013	27833097	Deletion	84	8286	No ASE
Chromosome03_Phase0	27903066	27907317	tme7p0_03G01554	ID=tme7p0_03G01554;Name=tme7p0_03G01554;Alias=maker-Chr03_P0-augustus-gene-279.45;Dbxref=InterPro:IPR019734,Pfam:PF13181;Note=Protein of unknown function;Ontology_term=GO:0005515	21	15	36	0.48542682717	1	Chromosome03_Phase0=27906483=T=A	0	Aligned.sortedByCoord.out.dedup	0.405032246140763	0.6147474188674763	0.5833333333333334	ID=maker-Chromosome03_Phase0-augustus-gene-279.45;Name=maker-Chromosome03_Phase0-augustus-gene-279.45	Chromosome03_Phase0	27986967	27987100	Deletion	115	79651	No ASE
Chromosome03_Phase0	27905196	27910432	tme7p0_03G01555	ID=tme7p0_03G01555;Name=tme7p0_03G01555;Alias=maker-Chr03_P0-augustus-gene-279.53;Dbxref=InterPro:IPR000504,Pfam:PF00076;Note=Similar to NTF2: Nuclear transport factor 2 (Arabidopsis thaliana OX%3D3702);Ontology_term=GO:0003676	21	15	36	0.48542682717	1	Chromosome03_Phase0=27906483=T=A	0	Aligned.sortedByCoord.out.dedup	0.405032246140763	0.6147474188674763	0.5833333333333334	ID=maker-Chromosome03_Phase0-augustus-gene-279.53;Name=maker-Chromosome03_Phase0-augustus-gene-279.53	Chromosome03_Phase0	27986967	27987100	Deletion	115	76536	No ASE
Chromosome03_Phase0	27942322	27952989	tme7p0_03G01560	ID=tme7p0_03G01560;Name=tme7p0_03G01560;Alias=maker-Chr03_P0-snap-gene-279.70;Dbxref=InterPro:IPR001680,InterPro:IPR013915,Pfam:PF00400,Pfam:PF08606;Note=Similar to PRP19A: Pre-mRNA-processing factor 19 homolog 1 (Arabidopsis thaliana OX%3D3702);Ontology_term=GO:0005515	74	55	129	0.428093652104	1	Chromosome03_Phase0=27951442=C=A	0	Aligned.sortedByCoord.out.dedup	0.11265741611168016	0.24746337337898694	0.5736434108527132	ID=maker-Chromosome03_Phase0-snap-gene-279.70;Name=maker-Chromosome03_Phase0-snap-gene-279.70	Chromosome03_Phase0	27986967	27987100	Deletion	115	33979	No ASE
Chromosome03_Phase0	27968229	27974844	tme7p0_03G01562	ID=tme7p0_03G01562;Name=tme7p0_03G01562;Alias=maker-Chr03_P0-augustus-gene-279.49;Dbxref=InterPro:IPR021916,Pfam:PF12043;Note=Protein of unknown function	0	17	17	-Inf	1	Chromosome03_Phase0=27968700=C=*=G	0	Aligned.sortedByCoord.out.dedup	1.5258789062499993e-5	1.0320725501679628e-4	0	ID=maker-Chromosome03_Phase0-augustus-gene-279.49;Name=maker-Chromosome03_Phase0-augustus-gene-279.49	Chromosome03_Phase0	27986967	27987100	Deletion	115	12124	Complete
Chromosome03_Phase0	27976865	27981163	tme7p0_03G01563	ID=tme7p0_03G01563;Name=tme7p0_03G01563;Alias=maker-Chr03_P0-augustus-gene-279.50;Dbxref=InterPro:IPR000218,Pfam:PF00238;Note=Similar to RPL23A: 60S ribosomal protein L23 (Arabidopsis thaliana OX%3D3702);Ontology_term=GO:0003735,GO:0005840,GO:0006412	1076	3	1079	8.48649986184	1	Chromosome03_Phase0=27977497=A=G	0	Aligned.sortedByCoord.out.dedup	6.465165e-317	1.8186129343e-314	0.9972196478220574	ID=maker-Chromosome03_Phase0-augustus-gene-279.50;Name=maker-Chromosome03_Phase0-augustus-gene-279.50	Chromosome03_Phase0	27986967	27987100	Deletion	115	5805	Complete
Chromosome03_Phase0	27982532	27985801	tme7p0_03G01565	ID=tme7p0_03G01565;Name=tme7p0_03G01565;Alias=maker-Chr03_P0-augustus-gene-279.51;Dbxref=InterPro:IPR001040,Pfam:PF01652;Note=Similar to Os10g0467600: Eukaryotic translation initiation factor isoform 4E-2 (Oryza sativa subsp. japonica OX%3D39947);Ontology_term=GO:0003723,GO:0003743,GO:0005737,GO:0006413	1328	1	1329	10.3750394313	1	Chromosome03_Phase0=27985619=C=A	0	Aligned.sortedByCoord.out.dedup	0	0	0.999247554552295	ID=maker-Chromosome03_Phase0-augustus-gene-279.51;Name=maker-Chromosome03_Phase0-augustus-gene-279.51	Chromosome03_Phase0	27986967	27987100	Deletion	115	1167	Complete
Chromosome03_Phase0	27983610	27986579	tme7p0_03G01566	ID=tme7p0_03G01566;Name=tme7p0_03G01566;Alias=maker-Chr03_P0-augustus-gene-279.58;Note=Similar to PGR5: Protein PROTON GRADIENT REGULATION 5%2C chloroplastic (Arabidopsis thaliana OX%3D3702)	1328	1	1329	10.3750394313	1	Chromosome03_Phase0=27985619=C=A	0	Aligned.sortedByCoord.out.dedup	0	0	0.999247554552295	ID=maker-Chromosome03_Phase0-augustus-gene-279.58;Name=maker-Chromosome03_Phase0-augustus-gene-279.58	Chromosome03_Phase0	27986967	27987100	Deletion	115	389	Complete
Chromosome03_Phase0	28202694	28206730	tme7p0_03G01587	ID=tme7p0_03G01587;Name=tme7p0_03G01587;Alias=maker-Chr03_P0-augustus-gene-282.47;Dbxref=InterPro:IPR000172,InterPro:IPR007867,Pfam:PF00732,Pfam:PF05199;Note=Similar to FAO1: Long-chain-alcohol oxidase FAO1 (Lotus japonicus OX%3D34305);Ontology_term=GO:0016614,GO:0050660,GO:0055114	106	56	162	0.920565532506	4	Chromosome03_Phase0=28203074=T=G,Chromosome03_Phase0=28203354=G=A,Chromosome03_Phase0=28203396=A=G,Chromosome03_Phase0=28203423=A=T	0	Aligned.sortedByCoord.out.dedup	1.0526649155938356e-4	6.15133640696911e-4	0.654320987654321	ID=maker-Chromosome03_Phase0-augustus-gene-282.47;Name=maker-Chromosome03_Phase0-augustus-gene-282.47	Chromosome03_Phase0	28639212	28639269	Deletion	57	432483	Partial
Chromosome03_Phase0	28218386	28225970	tme7p0_03G01589	ID=tme7p0_03G01589;Name=tme7p0_03G01589;Alias=maker-Chr03_P0-augustus-gene-282.45;Dbxref=InterPro:IPR000626,Pfam:PF00240;Note=Similar to ubq-1: Polyubiquitin-A (Caenorhabditis elegans OX%3D6239);Ontology_term=GO:0005515	41	51	92	-0.314873337353	7	Chromosome03_Phase0=28220791=T=C,Chromosome03_Phase0=28220935=G=A,Chromosome03_Phase0=28221034=T=C,Chromosome03_Phase0=28221158=T=C,Chromosome03_Phase0=28221221=T=C,Chromosome03_Phase0=28221263=T=C,Chromosome03_Phase0=28221268=A=G	0	Aligned.sortedByCoord.out.dedup	0.34814129031920693	0.5570894003650548	0.44565217391304346	ID=maker-Chromosome03_Phase0-augustus-gene-282.45;Name=maker-Chromosome03_Phase0-augustus-gene-282.45	Chromosome03_Phase0	28639212	28639269	Deletion	57	413243	No ASE
Chromosome03_Phase0	28222239	28233988	tme7p0_03G01591	ID=tme7p0_03G01591;Name=tme7p0_03G01591;Alias=snap-Chr03_P0-processed-gene-282.37;Dbxref=InterPro:IPR014830,Pfam:PF08718;Note=Similar to GLTP1: Glycolipid transfer protein 1 (Arabidopsis thaliana OX%3D3702);Ontology_term=GO:0005737,GO:0120009,GO:0120013	272	369	641	-0.44001416481	10	Chromosome03_Phase0=28230546=A=C,Chromosome03_Phase0=28230564=G=C,Chromosome03_Phase0=28231137=C=G,Chromosome03_Phase0=28231642=C=T,Chromosome03_Phase0=28231700=T=G,Chromosome03_Phase0=28231895=A=G,Chromosome03_Phase0=28231966=A=G,Chromosome03_Phase0=28232183=C=A,Chromosome03_Phase0=28232258=T=G,Chromosome03_Phase0=28232264=A=C	0	Aligned.sortedByCoord.out.dedup	1.4562118932687261e-4	8.290006278108391e-4	0.42433697347893917	ID=snap-Chromosome03_Phase0-processed-gene-282.37;Name=snap-Chromosome03_Phase0-processed-gene-282.37	Chromosome03_Phase0	28639212	28639269	Deletion	57	405225	Partial
Chromosome03_Phase0	28236106	28237281	tme7p0_03G01592	ID=tme7p0_03G01592;Name=tme7p0_03G01592;Alias=maker-Chr03_P0-augustus-gene-282.50;Dbxref=InterPro:IPR025984,Pfam:PF12643;Note=Similar to Dctpp1: dCTP pyrophosphatase 1 (Rattus norvegicus OX%3D10116);Ontology_term=GO:0009143,GO:0047429	9	4	13	1.16992500144	1	Chromosome03_Phase0=28236379=A=G	0	Aligned.sortedByCoord.out.dedup	0.26684570312500017	0.46295422143321474	0.6923076923076923	ID=maker-Chromosome03_Phase0-augustus-gene-282.50;Name=maker-Chromosome03_Phase0-augustus-gene-282.50	Chromosome03_Phase0	28639212	28639269	Deletion	57	401932	No ASE
Chromosome03_Phase0	28239728	28242046	tme7p0_03G01593	ID=tme7p0_03G01593;Name=tme7p0_03G01593;Alias=maker-Chr03_P0-augustus-gene-282.46;Dbxref=InterPro:IPR002784,Pfam:PF01929;Note=Similar to RPL14B: 60S ribosomal protein L14-2 (Arabidopsis thaliana OX%3D3702);Ontology_term=GO:0003735,GO:0005622,GO:0005840,GO:0006412	1573	1856	3429	-0.238678039712	13	Chromosome03_Phase0=28239903=A=C,Chromosome03_Phase0=28239904=A=C,Chromosome03_Phase0=28239908=A=G,Chromosome03_Phase0=28240463=G=A,Chromosome03_Phase0=28240652=T=C,Chromosome03_Phase0=28240812=A=C,Chromosome03_Phase0=28241020=C=G,Chromosome03_Phase0=28241202=C=T,Chromosome03_Phase0=28241263=T=G,Chromosome03_Phase0=28241421=T=C,Chromosome03_Phase0=28241457=T=A,Chromosome03_Phase0=28241458=T=A,Chromosome03_Phase0=28241487=A=G	0	Aligned.sortedByCoord.out.dedup	1.4473618029919163e-6	1.1509896023127512e-5	0.45873432487605714	ID=maker-Chromosome03_Phase0-augustus-gene-282.46;Name=maker-Chromosome03_Phase0-augustus-gene-282.46	Chromosome03_Phase0	28639212	28639269	Deletion	57	397167	Partial
Chromosome03_Phase0	28242289	28258070	tme7p0_03G01594	ID=tme7p0_03G01594;Name=tme7p0_03G01594;Alias=maker-Chr03_P0-augustus-gene-282.51;Note=Similar to CIP7: COP1-interacting protein 7 (Arabidopsis thaliana OX%3D3702)	253	255	508	-0.0113598621645	16	Chromosome03_Phase0=28244224=C=T,Chromosome03_Phase0=28244425=G=A,Chromosome03_Phase0=28244450=G=A,Chromosome03_Phase0=28244816=T=C,Chromosome03_Phase0=28244872=T=A,Chromosome03_Phase0=28245015=T=C,Chromosome03_Phase0=28245054=A=G,Chromosome03_Phase0=28245055=C=T,Chromosome03_Phase0=28245148=T=C,Chromosome03_Phase0=28245239=T=G,Chromosome03_Phase0=28245475=A=G,Chromosome03_Phase0=28245692=C=T,Chromosome03_Phase0=28245838=A=C,Chromosome03_Phase0=28246151=T=C,Chromosome03_Phase0=28246256=C=A,Chromosome03_Phase0=28246353=A=G	0	Aligned.sortedByCoord.out.dedup	0.9646170142212688	1	0.49803149606299213	ID=maker-Chromosome03_Phase0-augustus-gene-282.51;Name=maker-Chromosome03_Phase0-augustus-gene-282.51	Chromosome03_Phase0	28639212	28639269	Deletion	57	381143	No ASE
Chromosome03_Phase0	28300159	28304946	tme7p0_03G01596	ID=tme7p0_03G01596;Name=tme7p0_03G01596;Alias=snap-Chr03_P0-processed-gene-283.18;Dbxref=InterPro:IPR023210,Pfam:PF00248;Note=Similar to tas: Protein tas (Shigella flexneri OX%3D623)	1478	1633	3111	-0.143878521416	28	Chromosome03_Phase0=28300326=G=A,Chromosome03_Phase0=28300411=T=A,Chromosome03_Phase0=28300509=T=C,Chromosome03_Phase0=28301582=A=G,Chromosome03_Phase0=28301584=T=G,Chromosome03_Phase0=28301702=A=G,Chromosome03_Phase0=28301731=G=A,Chromosome03_Phase0=28301732=A=T,Chromosome03_Phase0=28301888=T=A,Chromosome03_Phase0=28301889=A=T,Chromosome03_Phase0=28301923=C=A,Chromosome03_Phase0=28301971=C=T,Chromosome03_Phase0=28302127=T=G,Chromosome03_Phase0=28302178=T=G,Chromosome03_Phase0=28302330=A=T,Chromosome03_Phase0=28302331=T=C,Chromosome03_Phase0=28302412=C=A,Chromosome03_Phase0=28302424=A=G,Chromosome03_Phase0=28302432=T=C,Chromosome03_Phase0=28302446=G=A,Chromosome03_Phase0=28302628=G=T,Chromosome03_Phase0=28302633=G=A,Chromosome03_Phase0=28302718=G=A,Chromosome03_Phase0=28303016=G=A,Chromosome03_Phase0=28304407=C=A,Chromosome03_Phase0=28304461=A=G,Chromosome03_Phase0=28304657=A=C,Chromosome03_Phase0=28304827=T=C	0	Aligned.sortedByCoord.out.dedup	0.005753340497252144	0.021550240933049414	0.4750883960141434	ID=snap-Chromosome03_Phase0-processed-gene-283.18;Name=snap-Chromosome03_Phase0-processed-gene-283.18	Chromosome03_Phase0	28639212	28639269	Deletion	57	334267	Partial
Chromosome03_Phase0	28305009	28311327	tme7p0_03G01597	ID=tme7p0_03G01597;Name=tme7p0_03G01597;Alias=maker-Chr03_P0-augustus-gene-283.41;Dbxref=Pfam:PF13857,Pfam:PF13920;Note=Similar to XBAT35: Putative E3 ubiquitin-protein ligase XBAT35 (Arabidopsis thaliana OX%3D3702)	51	65	116	-0.349942471057	1	Chromosome03_Phase0=28309411=C=A	0	Aligned.sortedByCoord.out.dedup	0.22727494633160888	0.4147673807496834	0.4396551724137931	ID=maker-Chromosome03_Phase0-augustus-gene-283.41;Name=maker-Chromosome03_Phase0-augustus-gene-283.41	Chromosome03_Phase0	28639212	28639269	Deletion	57	327886	No ASE
Chromosome03_Phase0	28330103	28335034	tme7p0_03G01599	ID=tme7p0_03G01599;Name=tme7p0_03G01599;Alias=maker-Chr03_P0-augustus-gene-283.42;Dbxref=InterPro:IPR004159,Pfam:PF03141;Note=Similar to At1g04430: Probable methyltransferase PMT8 (Arabidopsis thaliana OX%3D3702);Ontology_term=GO:0008168	564	487	1051	0.211773390316	9	Chromosome03_Phase0=28334198=T=G,Chromosome03_Phase0=28334212=C=T,Chromosome03_Phase0=28334217=G=T,Chromosome03_Phase0=28334245=C=A,Chromosome03_Phase0=28334375=G=A,Chromosome03_Phase0=28334435=A=C,Chromosome03_Phase0=28334547=G=A,Chromosome03_Phase0=28334653=T=G,Chromosome03_Phase0=28334662=C=G	0	Aligned.sortedByCoord.out.dedup	0.019020347060280284	0.059331571847527936	0.5366317792578497	ID=maker-Chromosome03_Phase0-augustus-gene-283.42;Name=maker-Chromosome03_Phase0-augustus-gene-283.42	Chromosome03_Phase0	28639212	28639269	Deletion	57	304179	No ASE
Chromosome03_Phase0	28339233	28347331	tme7p0_03G01600	ID=tme7p0_03G01600;Name=tme7p0_03G01600;Alias=maker-Chr03_P0-augustus-gene-283.43;Dbxref=InterPro:IPR000719,Pfam:PF00069;Note=Similar to trc: Serine/threonine-protein kinase tricornered (Drosophila pseudoobscura pseudoobscura OX%3D46245);Ontology_term=GO:0004672,GO:0005524,GO:0006468	28	32	60	-0.192645077942	1	Chromosome03_Phase0=28343004=T=C	0	Aligned.sortedByCoord.out.dedup	0.6988834276200069	0.864177008501691	0.4666666666666667	ID=maker-Chromosome03_Phase0-augustus-gene-283.43;Name=maker-Chromosome03_Phase0-augustus-gene-283.43	Chromosome03_Phase0	28639212	28639269	Deletion	57	291882	No ASE
Chromosome03_Phase0	28348814	28358498	tme7p0_03G01601	ID=tme7p0_03G01601;Name=tme7p0_03G01601;Alias=maker-Chr03_P0-augustus-gene-283.44;Dbxref=InterPro:IPR000719,Pfam:PF00069,Pfam:PF17958;Note=Similar to CKL11: Casein kinase 1-like protein 11 (Arabidopsis thaliana OX%3D3702);Ontology_term=GO:0004672,GO:0005524,GO:0006468	160	187	347	-0.224966365	7	Chromosome03_Phase0=28354118=T=G,Chromosome03_Phase0=28354191=T=C,Chromosome03_Phase0=28354230=C=G,Chromosome03_Phase0=28354692=G=A,Chromosome03_Phase0=28354703=T=C,Chromosome03_Phase0=28354742=G=T,Chromosome03_Phase0=28354846=A=G	0	Aligned.sortedByCoord.out.dedup	0.16269328673232217	0.3263758263659529	0.4610951008645533	ID=maker-Chromosome03_Phase0-augustus-gene-283.44;Name=maker-Chromosome03_Phase0-augustus-gene-283.44	Chromosome03_Phase0	28639212	28639269	Deletion	57	280715	No ASE
Chromosome03_Phase0	28373952	28375593	tme7p0_03G01603	ID=tme7p0_03G01603;Name=tme7p0_03G01603;Alias=maker-Chr03_P0-augustus-gene-283.48;Dbxref=InterPro:IPR000719,Pfam:PF00069;Note=Similar to PPCK1: Phosphoenolpyruvate carboxylase kinase 1 (Arabidopsis thaliana OX%3D3702);Ontology_term=GO:0004672,GO:0005524,GO:0006468	5	8	13	-0.678071905113	3	Chromosome03_Phase0=28374738=A=G,Chromosome03_Phase0=28374746=G=A,Chromosome03_Phase0=28374783=C=A	0	Aligned.sortedByCoord.out.dedup	0.5810546874999997	0.7712586519712308	0.38461538461538464	ID=maker-Chromosome03_Phase0-augustus-gene-283.48;Name=maker-Chromosome03_Phase0-augustus-gene-283.48	Chromosome03_Phase0	28639212	28639269	Deletion	57	263620	No ASE
Chromosome03_Phase0	28376090	28380316	tme7p0_03G01604	ID=tme7p0_03G01604;Name=tme7p0_03G01604;Alias=maker-Chr03_P0-snap-gene-283.59;Dbxref=InterPro:IPR002108,Pfam:PF00241;Note=Similar to ADF6: Actin-depolymerizing factor 6 (Arabidopsis thaliana OX%3D3702);Ontology_term=GO:0003779,GO:0005622	53	55	108	-0.0534392589615	1	Chromosome03_Phase0=28377149=A=G	0	Aligned.sortedByCoord.out.dedup	0.9234010375945976	1	0.49074074074074076	ID=maker-Chromosome03_Phase0-snap-gene-283.59;Name=maker-Chromosome03_Phase0-snap-gene-283.59	Chromosome03_Phase0	28639212	28639269	Deletion	57	258897	No ASE
Chromosome03_Phase0	28381927	28385385	tme7p0_03G01605	ID=tme7p0_03G01605;Name=tme7p0_03G01605;Alias=maker-Chr03_P0-augustus-gene-283.46;Dbxref=InterPro:IPR015418,Pfam:PF09340;Note=Similar to MEAF6: Chromatin modification-related protein MEAF6 (Gallus gallus OX%3D9031);Ontology_term=GO:0000123,GO:0016573	109	126	235	-0.209095598723	5	Chromosome03_Phase0=28384643=A=C,Chromosome03_Phase0=28384769=C=G,Chromosome03_Phase0=28384991=T=A,Chromosome03_Phase0=28385071=A=G,Chromosome03_Phase0=28385114=C=T	0	Aligned.sortedByCoord.out.dedup	0.2965982889653444	0.5001762141174128	0.46382978723404256	ID=maker-Chromosome03_Phase0-augustus-gene-283.46;Name=maker-Chromosome03_Phase0-augustus-gene-283.46	Chromosome03_Phase0	28639212	28639269	Deletion	57	253828	No ASE
Chromosome03_Phase0	28393802	28397766	tme7p0_03G01607	ID=tme7p0_03G01607;Name=tme7p0_03G01607;Alias=maker-Chr03_P0-augustus-gene-284.45;Dbxref=InterPro:IPR001236,InterPro:IPR022383,Pfam:PF00056,Pfam:PF02866;Note=Similar to Malate dehydrogenase%2C cytoplasmic (Zea mays OX%3D4577);Ontology_term=GO:0016491,GO:0016616,GO:0055114	410	454	864	-0.147068387785	4	Chromosome03_Phase0=28393886=T=G,Chromosome03_Phase0=28393962=C=G,Chromosome03_Phase0=28393995=C=T,Chromosome03_Phase0=28394156=G=A	0	Aligned.sortedByCoord.out.dedup	0.14345355628263332	0.29707305591045857	0.47453703703703703	ID=maker-Chromosome03_Phase0-augustus-gene-284.45;Name=maker-Chromosome03_Phase0-augustus-gene-284.45	Chromosome03_Phase0	28639212	28639269	Deletion	57	241447	No ASE
Chromosome03_Phase0	28538681	28543890	tme7p0_03G01621	ID=tme7p0_03G01621;Name=tme7p0_03G01621;Alias=maker-Chr03_P0-augustus-gene-285.48;Dbxref=InterPro:IPR005123,Pfam:PF03171;Note=Similar to D4H: Deacetoxyvindoline 4-hydroxylase (Catharanthus roseus OX%3D4058);Ontology_term=GO:0016491,GO:0055114	15	0	15	Inf	1	Chromosome03_Phase0=28540510=T=C	0	Aligned.sortedByCoord.out.dedup	6.103515625000005e-5	3.7228331273915846e-4	1	ID=maker-Chromosome03_Phase0-augustus-gene-285.48;Name=maker-Chromosome03_Phase0-augustus-gene-285.48	Chromosome03_Phase0	28639212	28639269	Deletion	57	95323	Complete
Chromosome03_Phase0	28639819	28642636	tme7p0_03G01638	ID=tme7p0_03G01638;Name=tme7p0_03G01638;Alias=maker-Chr03_P0-augustus-gene-286.49;Dbxref=InterPro:IPR008637,Pfam:PF05514;Note=Protein of unknown function	45	42	87	0.0995356735509	1	Chromosome03_Phase0=28639900=T=C	0	Aligned.sortedByCoord.out.dedup	0.8303730096857534	0.9511002951658138	0.5172413793103449	ID=maker-Chromosome03_Phase0-augustus-gene-286.49;Name=maker-Chromosome03_Phase0-augustus-gene-286.49	Chromosome03_Phase0	28695399	28695473	Deletion	74	52764	No ASE
Chromosome03_Phase0	28644792	28655651	tme7p0_03G01639	ID=tme7p0_03G01639;Name=tme7p0_03G01639;Alias=snap-Chr03_P0-processed-gene-286.33;Note=Protein of unknown function	90	0	90	Inf	4	Chromosome03_Phase0=28650683=T=C,Chromosome03_Phase0=28650689=G=C,Chromosome03_Phase0=28650690=C=G,Chromosome03_Phase0=28650706=C=G	0	Aligned.sortedByCoord.out.dedup	1.6155871338926365e-27	4.931321919749737e-26	1	ID=snap-Chromosome03_Phase0-processed-gene-286.33;Name=snap-Chromosome03_Phase0-processed-gene-286.33	Chromosome03_Phase0	28695399	28695473	Deletion	74	39749	Complete
Chromosome03_Phase0	28681041	28685784	tme7p0_03G01642	ID=tme7p0_03G01642;Name=tme7p0_03G01642;Alias=maker-Chr03_P0-augustus-gene-286.64;Dbxref=InterPro:IPR001789,InterPro:IPR003018,InterPro:IPR003594,InterPro:IPR003661,Pfam:PF00072,Pfam:PF00512,Pfam:PF01590,Pfam:PF02518;Note=Similar to ETR2: Ethylene receptor 2 (Arabidopsis thaliana OX%3D3702);Ontology_term=GO:0000155,GO:0000160,GO:0005515,GO:0007165	7	5	12	0.48542682717	1	Chromosome03_Phase0=28682833=G=T	0	Aligned.sortedByCoord.out.dedup	0.7744140625000002	0.9186292936467211	0.5833333333333334	ID=maker-Chromosome03_Phase0-augustus-gene-286.64;Name=maker-Chromosome03_Phase0-augustus-gene-286.64	Chromosome03_Phase0	28695399	28695473	Deletion	74	9616	No ASE
Chromosome03_Phase0	28703125	28709065	tme7p0_03G01643	ID=tme7p0_03G01643;Name=tme7p0_03G01643;Alias=maker-Chr03_P0-augustus-gene-287.53;Dbxref=InterPro:IPR005150,Pfam:PF03552;Note=Similar to CSLG1: Cellulose synthase-like protein G1 (Arabidopsis thaliana OX%3D3702);Ontology_term=GO:0016020,GO:0016760,GO:0030244	34	24	58	0.502500340529	3	Chromosome03_Phase0=28703265=A=G,Chromosome03_Phase0=28703522=G=A,Chromosome03_Phase0=28703622=G=A	0	Aligned.sortedByCoord.out.dedup	0.23704711476272028	0.42716717854364844	0.5862068965517241	ID=maker-Chromosome03_Phase0-augustus-gene-287.53;Name=maker-Chromosome03_Phase0-augustus-gene-287.53	Chromosome03_Phase0	28750882	28751354	Deletion	472	41818	No ASE
Chromosome03_Phase0	28713609	28717068	tme7p0_03G01644	ID=tme7p0_03G01644;Name=tme7p0_03G01644;Alias=maker-Chr03_P0-augustus-gene-287.54;Dbxref=InterPro:IPR005150,Pfam:PF03552;Note=Similar to CSLE6: Cellulose synthase-like protein E6 (Oryza sativa subsp. japonica OX%3D39947);Ontology_term=GO:0016020,GO:0016760,GO:0030244	34	11	45	1.62803122261	7	Chromosome03_Phase0=28714431=C=G,Chromosome03_Phase0=28714651=G=T,Chromosome03_Phase0=28714657=A=G,Chromosome03_Phase0=28714803=T=C,Chromosome03_Phase0=28715060=T=C,Chromosome03_Phase0=28715251=A=G,Chromosome03_Phase0=28715257=G=A	0	Aligned.sortedByCoord.out.dedup	8.240823595997452e-4	0.003908599809028746	0.7555555555555555	ID=maker-Chromosome03_Phase0-augustus-gene-287.54;Name=maker-Chromosome03_Phase0-augustus-gene-287.54	Chromosome03_Phase0	28750882	28751354	Deletion	472	33815	Partial
Chromosome03_Phase0	28736435	28749233	tme7p0_03G01646	ID=tme7p0_03G01646;Name=tme7p0_03G01646;Alias=maker-Chr03_P0-augustus-gene-287.55;Dbxref=InterPro:IPR008395,Pfam:PF05641;Note=Protein of unknown function	164	162	326	0.0177020017335	20	Chromosome03_Phase0=28737209=A=C,Chromosome03_Phase0=28737447=C=G,Chromosome03_Phase0=28737520=G=A,Chromosome03_Phase0=28737615=T=C,Chromosome03_Phase0=28737616=G=A,Chromosome03_Phase0=28737785=C=A,Chromosome03_Phase0=28737816=A=G,Chromosome03_Phase0=28737924=A=T,Chromosome03_Phase0=28739043=G=A,Chromosome03_Phase0=28739215=G=T,Chromosome03_Phase0=28739303=T=C,Chromosome03_Phase0=28739406=A=C,Chromosome03_Phase0=28739442=T=C,Chromosome03_Phase0=28739450=T=G,Chromosome03_Phase0=28739457=A=G,Chromosome03_Phase0=28739550=G=A,Chromosome03_Phase0=28739566=G=A,Chromosome03_Phase0=28739591=T=C,Chromosome03_Phase0=28739592=G=A,Chromosome03_Phase0=28749078=C=T	0	Aligned.sortedByCoord.out.dedup	0.9558431368506112	1	0.5030674846625767	ID=maker-Chromosome03_Phase0-augustus-gene-287.55;Name=maker-Chromosome03_Phase0-augustus-gene-287.55	Chromosome03_Phase0	28750882	28751354	Deletion	472	1650	No ASE
Chromosome03_Phase0	28762174	28776499	tme7p0_03G01647	ID=tme7p0_03G01647;Name=tme7p0_03G01647;Alias=augustus-Chr03_P0-processed-gene-287.4;Dbxref=InterPro:IPR002083,Pfam:PF00917;Note=Similar to TRAF1B: TNF receptor-associated factor homolog 1b (Arabidopsis thaliana OX%3D3702);Ontology_term=GO:0005515	99	182	281	-0.878438020119	3	Chromosome03_Phase0=28775653=T=C,Chromosome03_Phase0=28775724=A=G,Chromosome03_Phase0=28775980=G=T	0	Aligned.sortedByCoord.out.dedup	8.391176035790654e-7	6.9303288088343536e-6	0.35231316725978645	ID=augustus-Chromosome03_Phase0-processed-gene-287.4;Name=augustus-Chromosome03_Phase0-processed-gene-287.4	Chromosome03_Phase0	28821252	28821252	Insertion	68	44753	Partial
Chromosome03_Phase0	28783588	28789208	tme7p0_03G01648	ID=tme7p0_03G01648;Name=tme7p0_03G01648;Alias=augustus-Chr03_P0-processed-gene-287.7;Dbxref=InterPro:IPR002933,Pfam:PF01546;Note=Similar to UAH: Ureidoglycolate hydrolase (Arabidopsis thaliana OX%3D3702);Ontology_term=GO:0016787	135	109	244	0.308631272274	3	Chromosome03_Phase0=28786508=C=A,Chromosome03_Phase0=28786999=G=A,Chromosome03_Phase0=28787117=A=G	0	Aligned.sortedByCoord.out.dedup	0.10930711609979547	0.24169542040192135	0.5532786885245902	ID=augustus-Chromosome03_Phase0-processed-gene-287.7;Name=augustus-Chromosome03_Phase0-processed-gene-287.7	Chromosome03_Phase0	28821252	28821252	Insertion	68	32044	No ASE
Chromosome03_Phase0	28793130	28797410	tme7p0_03G01649	ID=tme7p0_03G01649;Name=tme7p0_03G01649;Alias=maker-Chr03_P0-augustus-gene-288.34;Dbxref=InterPro:IPR027329,Pfam:PF06886;Note=Similar to WDL3: Protein WVD2-like 3 (Arabidopsis thaliana OX%3D3702)	6	16	22	-1.4150374992800001	1	Chromosome03_Phase0=28797328=A=C	0	Aligned.sortedByCoord.out.dedup	0.05247879028320316	0.13599362814357524	0.2727272727272727	ID=maker-Chromosome03_Phase0-augustus-gene-288.34;Name=maker-Chromosome03_Phase0-augustus-gene-288.34	Chromosome03_Phase0	28821252	28821252	Insertion	68	23842	No ASE
Chromosome03_Phase0	28804053	28808139	tme7p0_03G01651	ID=tme7p0_03G01651;Name=tme7p0_03G01651;Alias=maker-Chr03_P0-augustus-gene-288.36;Note=Similar to Stard7: StAR-related lipid transfer protein 7%2C mitochondrial (Mus musculus OX%3D10090)	179	258	437	-0.527411478159	7	Chromosome03_Phase0=28807475=G=A,Chromosome03_Phase0=28807487=T=A,Chromosome03_Phase0=28807764=A=G,Chromosome03_Phase0=28807825=A=G,Chromosome03_Phase0=28807826=A=G,Chromosome03_Phase0=28807947=A=G,Chromosome03_Phase0=28807994=T=C	0	Aligned.sortedByCoord.out.dedup	1.836196899567651e-4	0.0010178547419318982	0.4096109839816934	ID=maker-Chromosome03_Phase0-augustus-gene-288.36;Name=maker-Chromosome03_Phase0-augustus-gene-288.36	Chromosome03_Phase0	28821252	28821252	Insertion	68	13113	Partial
Chromosome03_Phase0	28819279	28828762	tme7p0_03G01652	ID=tme7p0_03G01652;Name=tme7p0_03G01652;Alias=maker-Chr03_P0-augustus-gene-288.37;Note=Protein of unknown function	288	300	588	-0.0588936890536	9	Chromosome03_Phase0=28825593=A=G,Chromosome03_Phase0=28825807=C=G,Chromosome03_Phase0=28826279=A=C,Chromosome03_Phase0=28826330=G=A,Chromosome03_Phase0=28826497=G=T,Chromosome03_Phase0=28826502=C=A,Chromosome03_Phase0=28826577=C=A,Chromosome03_Phase0=28826583=A=G,Chromosome03_Phase0=28826799=A=G	0	Aligned.sortedByCoord.out.dedup	0.6501303344692174	0.8257041563833639	0.4897959183673469	ID=maker-Chromosome03_Phase0-augustus-gene-288.37;Name=maker-Chromosome03_Phase0-augustus-gene-288.37	Chromosome03_Phase0	28831731	28831739	Insertion	95	2970	No ASE
Chromosome03_Phase0	28835834	28841770	tme7p0_03G01654	ID=tme7p0_03G01654;Name=tme7p0_03G01654;Alias=maker-Chr03_P0-augustus-gene-288.39;Dbxref=InterPro:IPR002222,Pfam:PF00203;Note=Similar to RPS15: 40S ribosomal protein S15 (Oryza sativa subsp. japonica OX%3D39947);Ontology_term=GO:0003735,GO:0005840,GO:0006412	599	59	658	3.34376914343	3	Chromosome03_Phase0=28836398=A=C,Chromosome03_Phase0=28838839=G=A,Chromosome03_Phase0=28839311=A=G	0	Aligned.sortedByCoord.out.dedup	1.7263099914888678e-113	1.807711177948854e-111	0.9103343465045592	ID=maker-Chromosome03_Phase0-augustus-gene-288.39;Name=maker-Chromosome03_Phase0-augustus-gene-288.39	Chromosome03_Phase0	28843608	28844052	Deletion	424	1839	Complete
Chromosome03_Phase0	28844202	28851154	tme7p0_03G01656	ID=tme7p0_03G01656;Name=tme7p0_03G01656;Alias=maker-Chr03_P0-snap-gene-288.50;Dbxref=InterPro:IPR001890,Pfam:PF01985;Note=Similar to CFM3A: CRM-domain containing factor CFM3A%2C chloroplastic/mitochondrial (Arabidopsis thaliana OX%3D3702);Ontology_term=GO:0003723	368	453	821	-0.299805283989	19	Chromosome03_Phase0=28850448=C=T,Chromosome03_Phase0=28850541=G=A,Chromosome03_Phase0=28850570=C=A,Chromosome03_Phase0=28850686=C=T,Chromosome03_Phase0=28850692=T=C,Chromosome03_Phase0=28850731=C=G,Chromosome03_Phase0=28850809=A=G,Chromosome03_Phase0=28850819=G=A,Chromosome03_Phase0=28850840=T=C,Chromosome03_Phase0=28850874=T=G,Chromosome03_Phase0=28850927=G=A,Chromosome03_Phase0=28850958=C=G,Chromosome03_Phase0=28851009=T=G,Chromosome03_Phase0=28851063=T=C,Chromosome03_Phase0=28851069=G=A,Chromosome03_Phase0=28851075=G=A,Chromosome03_Phase0=28851078=T=C,Chromosome03_Phase0=28851083=A=G,Chromosome03_Phase0=28851108=C=T	0	Aligned.sortedByCoord.out.dedup	0.0033474450067133292	0.01348187705398917	0.4482338611449452	ID=maker-Chromosome03_Phase0-snap-gene-288.50;Name=maker-Chromosome03_Phase0-snap-gene-288.50	Chromosome03_Phase0	29599336	29600394	Deletion	1058	748183	Partial
Chromosome03_Phase0	28851635	28854591	tme7p0_03G01657	ID=tme7p0_03G01657;Name=tme7p0_03G01657;Alias=maker-Chr03_P0-augustus-gene-288.41;Dbxref=InterPro:IPR020683,InterPro:IPR026961,Pfam:PF12796,Pfam:PF13962;Note=Similar to At5g02620: Ankyrin repeat-containing protein At5g02620 (Arabidopsis thaliana OX%3D3702)	68	74	142	-0.121990524379	16	Chromosome03_Phase0=28852657=A=C,Chromosome03_Phase0=28852663=G=A,Chromosome03_Phase0=28852765=G=A,Chromosome03_Phase0=28852952=T=C,Chromosome03_Phase0=28852966=T=C,Chromosome03_Phase0=28852969=C=A,Chromosome03_Phase0=28852979=A=C,Chromosome03_Phase0=28853204=A=C,Chromosome03_Phase0=28853243=T=C,Chromosome03_Phase0=28853402=T=C,Chromosome03_Phase0=28853429=C=A,Chromosome03_Phase0=28853468=A=C,Chromosome03_Phase0=28853637=C=G,Chromosome03_Phase0=28853747=T=G,Chromosome03_Phase0=28853766=G=C,Chromosome03_Phase0=28853842=A=T	0	Aligned.sortedByCoord.out.dedup	0.6749345842733014	0.8464561190650216	0.4788732394366197	ID=maker-Chromosome03_Phase0-augustus-gene-288.41;Name=maker-Chromosome03_Phase0-augustus-gene-288.41	Chromosome03_Phase0	29599336	29600394	Deletion	1058	744746	No ASE
Chromosome03_Phase0	28884759	28887260	tme7p0_03G01660	ID=tme7p0_03G01660;Name=tme7p0_03G01660;Alias=maker-Chr03_P0-augustus-gene-289.27;Dbxref=InterPro:IPR033389,Pfam:PF02309;Note=Similar to IAA7: Auxin-responsive protein IAA7 (Arabidopsis thaliana OX%3D3702)	44	59	103	-0.423211430725	5	Chromosome03_Phase0=28884900=A=C,Chromosome03_Phase0=28884904=C=T,Chromosome03_Phase0=28885097=G=A,Chromosome03_Phase0=28885104=A=G,Chromosome03_Phase0=28885474=C=T	0	Aligned.sortedByCoord.out.dedup	0.16744433441205875	0.3330777068046859	0.42718446601941745	ID=maker-Chromosome03_Phase0-augustus-gene-289.27;Name=maker-Chromosome03_Phase0-augustus-gene-289.27	Chromosome03_Phase0	29599336	29600394	Deletion	1058	712077	No ASE
Chromosome03_Phase0	28892668	28894585	tme7p0_03G01661	ID=tme7p0_03G01661;Name=tme7p0_03G01661;Alias=maker-Chr03_P0-augustus-gene-289.28;Dbxref=InterPro:IPR033389,Pfam:PF02309;Note=Similar to AUX22B: Auxin-induced protein 22B (Vigna radiata var. radiata OX%3D3916)	62	19	81	1.70626879694	3	Chromosome03_Phase0=28893484=A=G,Chromosome03_Phase0=28893523=T=C,Chromosome03_Phase0=28893526=C=G	0	Aligned.sortedByCoord.out.dedup	1.773068292690885e-6	1.3983748063190453e-5	0.7654320987654321	ID=maker-Chromosome03_Phase0-augustus-gene-289.28;Name=maker-Chromosome03_Phase0-augustus-gene-289.28	Chromosome03_Phase0	29599336	29600394	Deletion	1058	704752	Partial
Chromosome03_Phase0	28929857	28940255	tme7p0_03G01666	ID=tme7p0_03G01666;Name=tme7p0_03G01666;Alias=maker-Chr03_P0-augustus-gene-289.33;Dbxref=InterPro:IPR001382,Pfam:PF01532;Note=Similar to MNS4: Alpha-mannosidase I MNS4 (Arabidopsis thaliana OX%3D3702);Ontology_term=GO:0004571,GO:0005509,GO:0016020	34	23	57	0.563900885193	2	Chromosome03_Phase0=28930186=A=C,Chromosome03_Phase0=28930190=A=T	0	Aligned.sortedByCoord.out.dedup	0.18485048241641908	0.35798862837672246	0.5964912280701754	ID=maker-Chromosome03_Phase0-augustus-gene-289.33;Name=maker-Chromosome03_Phase0-augustus-gene-289.33	Chromosome03_Phase0	29599336	29600394	Deletion	1058	659082	No ASE
Chromosome03_Phase0	28947661	28949576	tme7p0_03G01668	ID=tme7p0_03G01668;Name=tme7p0_03G01668;Alias=maker-Chr03_P0-augustus-gene-289.35;Dbxref=InterPro:IPR019310,Pfam:PF10153;Note=Similar to efg1: rRNA-processing protein efg1 (Schizosaccharomyces pombe (strain 972 / ATCC 24843) OX%3D284812);Ontology_term=GO:0006364	18	27	45	-0.584962500721	2	Chromosome03_Phase0=28949255=A=T,Chromosome03_Phase0=28949321=G=C	0	Aligned.sortedByCoord.out.dedup	0.2326931919083111	0.4211197844224336	0.4	ID=maker-Chromosome03_Phase0-augustus-gene-289.35;Name=maker-Chromosome03_Phase0-augustus-gene-289.35	Chromosome03_Phase0	29599336	29600394	Deletion	1058	649761	No ASE
Chromosome03_Phase0	28951139	28965016	tme7p0_03G01669	ID=tme7p0_03G01669;Name=tme7p0_03G01669;Alias=maker-Chr03_P0-augustus-gene-289.36;Dbxref=InterPro:IPR010420,Pfam:PF06241;Note=Similar to At5g43745: Putative ion channel POLLUX-like 2 (Arabidopsis thaliana OX%3D3702)	263	242	505	0.120055752018	7	Chromosome03_Phase0=28951308=G=C,Chromosome03_Phase0=28951411=G=C,Chromosome03_Phase0=28951415=A=G,Chromosome03_Phase0=28951485=G=T,Chromosome03_Phase0=28951688=C=T,Chromosome03_Phase0=28951699=T=C,Chromosome03_Phase0=28951923=G=C	0	Aligned.sortedByCoord.out.dedup	0.3734887714946044	0.5837949352649373	0.5207920792079208	ID=maker-Chromosome03_Phase0-augustus-gene-289.36;Name=maker-Chromosome03_Phase0-augustus-gene-289.36	Chromosome03_Phase0	29599336	29600394	Deletion	1058	634321	No ASE
Chromosome03_Phase0	28986917	28994846	tme7p0_03G01670	ID=tme7p0_03G01670;Name=tme7p0_03G01670;Alias=maker-Chr03_P0-augustus-gene-290.34;Dbxref=InterPro:IPR001375,Pfam:PF00326;Note=Similar to AARE: Acylamino-acid-releasing enzyme (Arabidopsis thaliana OX%3D3702);Ontology_term=GO:0006508,GO:0008236	920	473	1393	0.959793677605	38	Chromosome03_Phase0=28992417=T=C,Chromosome03_Phase0=28992426=G=A,Chromosome03_Phase0=28992465=A=T,Chromosome03_Phase0=28992542=C=T,Chromosome03_Phase0=28992704=A=T,Chromosome03_Phase0=28992749=G=C,Chromosome03_Phase0=28992762=G=C,Chromosome03_Phase0=28992781=G=A,Chromosome03_Phase0=28992842=A=T,Chromosome03_Phase0=28992978=A=G,Chromosome03_Phase0=28993179=C=T,Chromosome03_Phase0=28993483=G=T,Chromosome03_Phase0=28993552=A=G,Chromosome03_Phase0=28993606=T=C,Chromosome03_Phase0=28993617=C=A,Chromosome03_Phase0=28993618=C=A,Chromosome03_Phase0=28993694=T=G,Chromosome03_Phase0=28993727=A=C,Chromosome03_Phase0=28993751=G=A,Chromosome03_Phase0=28993767=C=A,Chromosome03_Phase0=28993818=C=T,Chromosome03_Phase0=28993852=T=C,Chromosome03_Phase0=28993954=A=T,Chromosome03_Phase0=28993964=A=C,Chromosome03_Phase0=28993979=T=C,Chromosome03_Phase0=28994083=A=G,Chromosome03_Phase0=28994403=G=C,Chromosome03_Phase0=28994443=T=C,Chromosome03_Phase0=28994468=G=C=T,Chromosome03_Phase0=28994544=A=T,Chromosome03_Phase0=28994571=T=C,Chromosome03_Phase0=28994576=T=A,Chromosome03_Phase0=28994584=C=T,Chromosome03_Phase0=28994593=C=T,Chromosome03_Phase0=28994621=C=A,Chromosome03_Phase0=28994632=T=C,Chromosome03_Phase0=28994669=T=A,Chromosome03_Phase0=28994704=G=A	0	Aligned.sortedByCoord.out.dedup	1.8237394376294467e-33	6.623636954995453e-32	0.6604450825556353	ID=maker-Chromosome03_Phase0-augustus-gene-290.34;Name=maker-Chromosome03_Phase0-augustus-gene-290.34	Chromosome03_Phase0	29599336	29600394	Deletion	1058	604491	Partial
Chromosome03_Phase0	29006639	29009009	tme7p0_03G01671	ID=tme7p0_03G01671;Name=tme7p0_03G01671;Alias=maker-Chr03_P0-augustus-gene-290.35;Dbxref=InterPro:IPR018625,Pfam:PF09803;Note=Protein of unknown function;Ontology_term=GO:0005739,GO:0033617	167	169	336	-0.0171751438081	8	Chromosome03_Phase0=29006770=A=G,Chromosome03_Phase0=29008575=A=G,Chromosome03_Phase0=29008667=G=T,Chromosome03_Phase0=29008669=A=G,Chromosome03_Phase0=29008724=C=T,Chromosome03_Phase0=29008759=A=C,Chromosome03_Phase0=29008795=G=T,Chromosome03_Phase0=29008812=T=A	0	Aligned.sortedByCoord.out.dedup	0.9565042035611712	1	0.49702380952380953	ID=maker-Chromosome03_Phase0-augustus-gene-290.35;Name=maker-Chromosome03_Phase0-augustus-gene-290.35	Chromosome03_Phase0	29599336	29600394	Deletion	1058	590328	No ASE
Chromosome03_Phase0	29015466	29017985	tme7p0_03G01672	ID=tme7p0_03G01672;Name=tme7p0_03G01672;Alias=maker-Chr03_P0-augustus-gene-290.36;Dbxref=InterPro:IPR013601,InterPro:IPR013747,Pfam:PF08392,Pfam:PF08541;Note=Similar to KCS2: 3-ketoacyl-CoA synthase 2 (Arabidopsis thaliana OX%3D3702);Ontology_term=GO:0006633,GO:0016020,GO:0016747	950	506	1456	0.908790128524	11	Chromosome03_Phase0=29016788=G=A,Chromosome03_Phase0=29016824=G=T,Chromosome03_Phase0=29016836=G=A,Chromosome03_Phase0=29016926=T=A,Chromosome03_Phase0=29017057=G=C,Chromosome03_Phase0=29017081=T=C,Chromosome03_Phase0=29017211=A=G,Chromosome03_Phase0=29017267=G=T,Chromosome03_Phase0=29017480=C=T,Chromosome03_Phase0=29017481=A=T,Chromosome03_Phase0=29017825=G=A	0	Aligned.sortedByCoord.out.dedup	1.2484007551905587e-31	4.357556504614052e-30	0.6524725274725275	ID=maker-Chromosome03_Phase0-augustus-gene-290.36;Name=maker-Chromosome03_Phase0-augustus-gene-290.36	Chromosome03_Phase0	29599336	29600394	Deletion	1058	581352	Partial
Chromosome03_Phase0	29028043	29031392	tme7p0_03G01674	ID=tme7p0_03G01674;Name=tme7p0_03G01674;Alias=maker-Chr03_P0-augustus-gene-290.41;Note=Similar to LFR: Armadillo repeat-containing protein LFR (Arabidopsis thaliana OX%3D3702)	115	101	216	0.187278568193	4	Chromosome03_Phase0=29028196=C=T,Chromosome03_Phase0=29028431=C=T,Chromosome03_Phase0=29028503=C=T,Chromosome03_Phase0=29028853=A=G	0	Aligned.sortedByCoord.out.dedup	0.37644713102655963	0.5875868286048335	0.5324074074074074	ID=maker-Chromosome03_Phase0-augustus-gene-290.41;Name=maker-Chromosome03_Phase0-augustus-gene-290.41	Chromosome03_Phase0	29599336	29600394	Deletion	1058	567945	No ASE
Chromosome03_Phase0	29040113	29043280	tme7p0_03G01675	ID=tme7p0_03G01675;Name=tme7p0_03G01675;Alias=augustus-Chr03_P0-processed-gene-290.13;Dbxref=InterPro:IPR006502,Pfam:PF04720;Note=Protein of unknown function	64	125	189	-0.965784284662	3	Chromosome03_Phase0=29041644=A=C,Chromosome03_Phase0=29041773=A=C,Chromosome03_Phase0=29041916=A=T	0	Aligned.sortedByCoord.out.dedup	1.0804141962915453e-5	7.56079124877976e-5	0.3386243386243386	ID=augustus-Chromosome03_Phase0-processed-gene-290.13;Name=augustus-Chromosome03_Phase0-processed-gene-290.13	Chromosome03_Phase0	29599336	29600394	Deletion	1058	556057	Partial
Chromosome03_Phase0	29054567	29060335	tme7p0_03G01676	ID=tme7p0_03G01676;Name=tme7p0_03G01676;Alias=maker-Chr03_P0-augustus-gene-290.43;Dbxref=InterPro:IPR015793,InterPro:IPR015795,Pfam:PF00224,Pfam:PF02887;Note=Similar to Pyruvate kinase isozyme A%2C chloroplastic (Ricinus communis OX%3D3988);Ontology_term=GO:0000287,GO:0004743,GO:0006096,GO:0030955	85	70	155	0.280107919193	2	Chromosome03_Phase0=29059771=G=T,Chromosome03_Phase0=29060121=G=T	0	Aligned.sortedByCoord.out.dedup	0.26073208800060277	0.45799712678543497	0.5483870967741935	ID=maker-Chromosome03_Phase0-augustus-gene-290.43;Name=maker-Chromosome03_Phase0-augustus-gene-290.43	Chromosome03_Phase0	29599336	29600394	Deletion	1058	539002	No ASE
Chromosome03_Phase0	29070116	29074216	tme7p0_03G01678	ID=tme7p0_03G01678;Name=tme7p0_03G01678;Alias=maker-Chr03_P0-augustus-gene-290.44;Dbxref=InterPro:IPR015898,Pfam:PF00631;Note=Similar to GG2: Guanine nucleotide-binding protein subunit gamma 2 (Arabidopsis thaliana OX%3D3702);Ontology_term=GO:0007186	19	39	58	-1.03747470542	3	Chromosome03_Phase0=29073711=A=G,Chromosome03_Phase0=29073826=A=G,Chromosome03_Phase0=29073955=A=C	0	Aligned.sortedByCoord.out.dedup	0.011928139715763226	0.040056435478075664	0.3275862068965517	ID=maker-Chromosome03_Phase0-augustus-gene-290.44;Name=maker-Chromosome03_Phase0-augustus-gene-290.44	Chromosome03_Phase0	29599336	29600394	Deletion	1058	525121	Partial
Chromosome03_Phase0	29075538	29079221	tme7p0_03G01679	ID=tme7p0_03G01679;Name=tme7p0_03G01679;Alias=maker-Chr03_P0-augustus-gene-290.39;Note=Protein of unknown function	60	16	76	1.90689059561	7	Chromosome03_Phase0=29078649=G=A,Chromosome03_Phase0=29078656=G=C,Chromosome03_Phase0=29078663=A=G,Chromosome03_Phase0=29078676=G=A,Chromosome03_Phase0=29078690=A=G,Chromosome03_Phase0=29078775=A=G,Chromosome03_Phase0=29078835=A=C	0	Aligned.sortedByCoord.out.dedup	3.850977823529714e-7	3.348250173112563e-6	0.7894736842105263	ID=maker-Chromosome03_Phase0-augustus-gene-290.39;Name=maker-Chromosome03_Phase0-augustus-gene-290.39	Chromosome03_Phase0	29599336	29600394	Deletion	1058	520116	Partial
Chromosome03_Phase0	29123205	29132353	tme7p0_03G01686	ID=tme7p0_03G01686;Name=tme7p0_03G01686;Alias=maker-Chr03_P0-augustus-gene-291.29;Dbxref=InterPro:IPR003100,InterPro:IPR003165,InterPro:IPR014811,InterPro:IPR032472,InterPro:IPR032473,InterPro:IPR032474,Pfam:PF02170,Pfam:PF02171,Pfam:PF08699,Pfam:PF16486,Pfam:PF16487,Pfam:PF16488;Note=Similar to AGO10: Protein argonaute 10 (Arabidopsis thaliana OX%3D3702);Ontology_term=GO:0003676,GO:0005515	10	34	44	-1.76553474636	9	Chromosome03_Phase0=29131860=T=C,Chromosome03_Phase0=29131920=T=C,Chromosome03_Phase0=29131963=G=A,Chromosome03_Phase0=29132046=G=A,Chromosome03_Phase0=29132063=C=A,Chromosome03_Phase0=29132151=G=T,Chromosome03_Phase0=29132202=G=A,Chromosome03_Phase0=29132234=G=T,Chromosome03_Phase0=29132241=C=G	0	Aligned.sortedByCoord.out.dedup	3.881309029338821e-4	0.001990749350550401	0.22727272727272727	ID=maker-Chromosome03_Phase0-augustus-gene-291.29;Name=maker-Chromosome03_Phase0-augustus-gene-291.29	Chromosome03_Phase0	29599336	29600394	Deletion	1058	466984	Partial
Chromosome03_Phase0	29140562	29144904	tme7p0_03G01688	ID=tme7p0_03G01688;Name=tme7p0_03G01688;Alias=maker-Chr03_P0-snap-gene-291.47;Note=Protein of unknown function	119	104	223	0.194378045167	11	Chromosome03_Phase0=29141692=T=C,Chromosome03_Phase0=29141804=A=T,Chromosome03_Phase0=29141915=G=A,Chromosome03_Phase0=29141940=A=T,Chromosome03_Phase0=29142081=G=A,Chromosome03_Phase0=29142200=C=T,Chromosome03_Phase0=29142891=C=T,Chromosome03_Phase0=29142910=T=A,Chromosome03_Phase0=29143231=A=G,Chromosome03_Phase0=29143251=C=A,Chromosome03_Phase0=29143285=G=A	0	Aligned.sortedByCoord.out.dedup	0.3485195253595643	0.5575251930115683	0.5336322869955157	ID=maker-Chromosome03_Phase0-snap-gene-291.47;Name=maker-Chromosome03_Phase0-snap-gene-291.47	Chromosome03_Phase0	29599336	29600394	Deletion	1058	454433	No ASE
Chromosome03_Phase0	29155232	29158519	tme7p0_03G01690	ID=tme7p0_03G01690;Name=tme7p0_03G01690;Alias=maker-Chr03_P0-augustus-gene-291.35;Dbxref=InterPro:IPR024286,Pfam:PF12481;Note=Similar to TSJT1: Stem-specific protein TSJT1 (Nicotiana tabacum OX%3D4097)	244	334	578	-0.452966954911	10	Chromosome03_Phase0=29156258=G=A,Chromosome03_Phase0=29156341=T=C,Chromosome03_Phase0=29156371=C=T,Chromosome03_Phase0=29156408=G=T,Chromosome03_Phase0=29156431=A=T,Chromosome03_Phase0=29156449=A=C,Chromosome03_Phase0=29156511=G=A,Chromosome03_Phase0=29156549=T=A,Chromosome03_Phase0=29156552=A=G,Chromosome03_Phase0=29156774=G=C	0	Aligned.sortedByCoord.out.dedup	2.0828407577693208e-4	0.0011365703123225057	0.42214532871972316	ID=maker-Chromosome03_Phase0-augustus-gene-291.35;Name=maker-Chromosome03_Phase0-augustus-gene-291.35	Chromosome03_Phase0	29599336	29600394	Deletion	1058	440818	Partial
Chromosome03_Phase0	29159780	29162525	tme7p0_03G01691	ID=tme7p0_03G01691;Name=tme7p0_03G01691;Alias=maker-Chr03_P0-augustus-gene-291.36;Dbxref=InterPro:IPR009038,Pfam:PF01105;Note=Similar to At3g22845: Transmembrane emp24 domain-containing protein p24beta3 (Arabidopsis thaliana OX%3D3702)	85	109	194	-0.358793388639	1	Chromosome03_Phase0=29160029=C=T	0	Aligned.sortedByCoord.out.dedup	0.09842638832808562	0.22278715161797355	0.4381443298969072	ID=maker-Chromosome03_Phase0-augustus-gene-291.36;Name=maker-Chromosome03_Phase0-augustus-gene-291.36	Chromosome03_Phase0	29599336	29600394	Deletion	1058	436812	No ASE
Chromosome03_Phase0	29167262	29176451	tme7p0_03G01693	ID=tme7p0_03G01693;Name=tme7p0_03G01693;Alias=maker-Chr03_P0-augustus-gene-291.37;Dbxref=Pfam:PF09742;Note=Similar to DYM: Dymeclin (Gallus gallus OX%3D9031)	85	93	178	-0.12976787497	2	Chromosome03_Phase0=29169870=A=G,Chromosome03_Phase0=29170143=C=G	0	Aligned.sortedByCoord.out.dedup	0.5999362771492711	0.7886635968096255	0.47752808988764045	ID=maker-Chromosome03_Phase0-augustus-gene-291.37;Name=maker-Chromosome03_Phase0-augustus-gene-291.37	Chromosome03_Phase0	29599336	29600394	Deletion	1058	422886	No ASE
Chromosome03_Phase0	29179812	29182407	tme7p0_03G01694	ID=tme7p0_03G01694;Name=tme7p0_03G01694;Alias=maker-Chr03_P0-augustus-gene-291.38;Dbxref=InterPro:IPR000232,Pfam:PF00447;Note=Similar to HSFA6b: Heat stress transcription factor A-6b (Arabidopsis thaliana OX%3D3702);Ontology_term=GO:0003700,GO:0005634,GO:0006355,GO:0043565	10	15	25	-0.584962500721	2	Chromosome03_Phase0=29180517=G=C,Chromosome03_Phase0=29180730=C=A	0	Aligned.sortedByCoord.out.dedup	0.4243562221527103	0.6343455624677277	0.4	ID=maker-Chromosome03_Phase0-augustus-gene-291.38;Name=maker-Chromosome03_Phase0-augustus-gene-291.38	Chromosome03_Phase0	29599336	29600394	Deletion	1058	416930	No ASE
Chromosome03_Phase0	29184371	29190363	tme7p0_03G01695	ID=tme7p0_03G01695;Name=tme7p0_03G01695;Alias=maker-Chr03_P0-augustus-gene-292.30;Dbxref=InterPro:IPR004313,Pfam:PF03079;Note=Similar to VIT_05s0020g04080: 1%2C2-dihydroxy-3-keto-5-methylthiopentene dioxygenase 2 (Vitis vinifera OX%3D29760);Ontology_term=GO:0010309,GO:0055114	977	875	1852	0.159075545249	7	Chromosome03_Phase0=29185110=C=A,Chromosome03_Phase0=29185119=C=A,Chromosome03_Phase0=29185201=A=C,Chromosome03_Phase0=29185388=C=T,Chromosome03_Phase0=29185432=A=T,Chromosome03_Phase0=29185570=G=T,Chromosome03_Phase0=29187711=A=G	0	Aligned.sortedByCoord.out.dedup	0.018904410740438242	0.05900841524854809	0.5275377969762419	ID=maker-Chromosome03_Phase0-augustus-gene-292.30;Name=maker-Chromosome03_Phase0-augustus-gene-292.30	Chromosome03_Phase0	29599336	29600394	Deletion	1058	408974	No ASE
Chromosome03_Phase0	29185324	29185668	tme7p0_03G01696	ID=tme7p0_03G01696;Name=tme7p0_03G01696;Alias=maker-Chr03_P0-snap-gene-291.43;Note=Protein of unknown function	663	579	1242	0.195445522123	3	Chromosome03_Phase0=29185388=C=T,Chromosome03_Phase0=29185432=A=T,Chromosome03_Phase0=29185570=G=T	0	Aligned.sortedByCoord.out.dedup	0.01847975159625432	0.05785912623305641	0.533816425120773	ID=maker-Chromosome03_Phase0-snap-gene-291.43;Name=maker-Chromosome03_Phase0-snap-gene-291.43	Chromosome03_Phase0	29599336	29600394	Deletion	1058	413669	No ASE
Chromosome03_Phase0	29207890	29212853	tme7p0_03G01698	ID=tme7p0_03G01698;Name=tme7p0_03G01698;Alias=maker-Chr03_P0-snap-gene-292.35;Dbxref=InterPro:IPR010399,InterPro:IPR018467,Pfam:PF06200,Pfam:PF09425;Note=Similar to TIFY4B: Protein TIFY 4B (Arabidopsis thaliana OX%3D3702)	65	79	144	-0.281412935149	17	Chromosome03_Phase0=29209782=T=A,Chromosome03_Phase0=29210008=A=G,Chromosome03_Phase0=29210017=T=A,Chromosome03_Phase0=29210063=G=T,Chromosome03_Phase0=29210173=C=A,Chromosome03_Phase0=29210284=A=C,Chromosome03_Phase0=29210308=T=C,Chromosome03_Phase0=29210545=G=T,Chromosome03_Phase0=29210567=T=A,Chromosome03_Phase0=29210659=G=A,Chromosome03_Phase0=29210708=G=A,Chromosome03_Phase0=29210725=G=C,Chromosome03_Phase0=29210841=G=A,Chromosome03_Phase0=29210844=T=G,Chromosome03_Phase0=29211578=G=A,Chromosome03_Phase0=29211597=C=T,Chromosome03_Phase0=29212370=G=C	0	Aligned.sortedByCoord.out.dedup	0.2786145463442214	0.47799620687086825	0.4513888888888889	ID=maker-Chromosome03_Phase0-snap-gene-292.35;Name=maker-Chromosome03_Phase0-snap-gene-292.35	Chromosome03_Phase0	29599336	29600394	Deletion	1058	386484	No ASE
Chromosome03_Phase0	29213660	29217743	tme7p0_03G01699	ID=tme7p0_03G01699;Name=tme7p0_03G01699;Alias=maker-Chr03_P0-augustus-gene-292.26;Dbxref=InterPro:IPR004313,Pfam:PF03079;Note=Similar to VIT_05s0020g04070: 1%2C2-dihydroxy-3-keto-5-methylthiopentene dioxygenase 1 (Vitis vinifera OX%3D29760);Ontology_term=GO:0010309,GO:0055114	2054	1827	3881	0.168959547691	6	Chromosome03_Phase0=29215136=A=G,Chromosome03_Phase0=29215278=C=G,Chromosome03_Phase0=29215686=T=C,Chromosome03_Phase0=29216094=C=T,Chromosome03_Phase0=29216343=C=T,Chromosome03_Phase0=29216359=G=A	0	Aligned.sortedByCoord.out.dedup	2.848605396517336e-4	0.001503535431141932	0.5292450399381603	ID=maker-Chromosome03_Phase0-augustus-gene-292.26;Name=maker-Chromosome03_Phase0-augustus-gene-292.26	Chromosome03_Phase0	29599336	29600394	Deletion	1058	381594	Partial
Chromosome03_Phase0	29215519	29218608	tme7p0_03G01700	ID=tme7p0_03G01700;Name=tme7p0_03G01700;Alias=maker-Chr03_P0-augustus-gene-292.32;Dbxref=InterPro:IPR017395,Pfam:PF07224;Note=Similar to CLH2: Chlorophyllase-2 (Arabidopsis thaliana OX%3D3702);Ontology_term=GO:0015996,GO:0047746	1725	1566	3291	0.139512149262	4	Chromosome03_Phase0=29215686=T=C,Chromosome03_Phase0=29216094=C=T,Chromosome03_Phase0=29216343=C=T,Chromosome03_Phase0=29216359=G=A	0	Aligned.sortedByCoord.out.dedup	0.0058755869518238085	0.02198517746762242	0.5241567912488605	ID=maker-Chromosome03_Phase0-augustus-gene-292.32;Name=maker-Chromosome03_Phase0-augustus-gene-292.32	Chromosome03_Phase0	29599336	29600394	Deletion	1058	380729	Partial
Chromosome03_Phase0	29219178	29223615	tme7p0_03G01701	ID=tme7p0_03G01701;Name=tme7p0_03G01701;Alias=maker-Chr03_P0-snap-gene-292.44;Dbxref=InterPro:IPR008546,InterPro:IPR013666,Pfam:PF05703,Pfam:PF08458;Note=Similar to VAB: VAN3-binding protein (Arabidopsis thaliana OX%3D3702)	253	195	448	0.375663260945	4	Chromosome03_Phase0=29219803=A=G,Chromosome03_Phase0=29219813=C=G,Chromosome03_Phase0=29219952=A=G,Chromosome03_Phase0=29220839=G=C	0	Aligned.sortedByCoord.out.dedup	0.007014680388076039	0.025573724230581667	0.5647321428571429	ID=maker-Chromosome03_Phase0-snap-gene-292.44;Name=maker-Chromosome03_Phase0-snap-gene-292.44	Chromosome03_Phase0	29599336	29600394	Deletion	1058	375722	Partial
Chromosome03_Phase0	29232903	29235845	tme7p0_03G01702	ID=tme7p0_03G01702;Name=tme7p0_03G01702;Alias=maker-Chr03_P0-augustus-gene-292.27;Dbxref=InterPro:IPR000048,InterPro:IPR025064,Pfam:PF00612,Pfam:PF13178;Note=Similar to IQD20: Protein IQ-DOMAIN 20 (Arabidopsis thaliana OX%3D3702);Ontology_term=GO:0005515	5	10	15	-1	3	Chromosome03_Phase0=29235149=A=G,Chromosome03_Phase0=29235161=G=A,Chromosome03_Phase0=29235307=G=A	0	Aligned.sortedByCoord.out.dedup	0.30175781250000006	0.5047239801941239	0.3333333333333333	ID=maker-Chromosome03_Phase0-augustus-gene-292.27;Name=maker-Chromosome03_Phase0-augustus-gene-292.27	Chromosome03_Phase0	29599336	29600394	Deletion	1058	363492	No ASE
Chromosome03_Phase0	29259067	29264223	tme7p0_03G01705	ID=tme7p0_03G01705;Name=tme7p0_03G01705;Alias=maker-Chr03_P0-snap-gene-292.45;Dbxref=InterPro:IPR013105,Pfam:PF07719,Pfam:PF13414;Note=Similar to HOP2: Hsp70-Hsp90 organizing protein 2 (Arabidopsis thaliana OX%3D3702)	14	17	31	-0.280107919193	2	Chromosome03_Phase0=29262578=C=A,Chromosome03_Phase0=29262678=A=G	0	Aligned.sortedByCoord.out.dedup	0.720100131817163	0.8806707272565802	0.45161290322580644	ID=maker-Chromosome03_Phase0-snap-gene-292.45;Name=maker-Chromosome03_Phase0-snap-gene-292.45	Chromosome03_Phase0	29599336	29600394	Deletion	1058	335114	No ASE
Chromosome03_Phase0	29290720	29293517	tme7p0_03G01708	ID=tme7p0_03G01708;Name=tme7p0_03G01708;Alias=maker-Chr03_P0-snap-gene-293.53;Dbxref=InterPro:IPR001593,Pfam:PF01015;Note=Similar to 40S ribosomal protein S3a (Cicer arietinum OX%3D3827);Ontology_term=GO:0003735,GO:0005840,GO:0006412	788	797	1585	-0.0163840945341	3	Chromosome03_Phase0=29292788=T=C,Chromosome03_Phase0=29293192=A=G,Chromosome03_Phase0=29293234=T=C	0	Aligned.sortedByCoord.out.dedup	0.8407501849227134	0.9558939377832696	0.4971608832807571	ID=maker-Chromosome03_Phase0-snap-gene-293.53;Name=maker-Chromosome03_Phase0-snap-gene-293.53	Chromosome03_Phase0	29599336	29600394	Deletion	1058	305820	No ASE
Chromosome03_Phase0	29298957	29317920	tme7p0_03G01710	ID=tme7p0_03G01710;Name=tme7p0_03G01710;Alias=maker-Chr03_P0-augustus-gene-293.45;Dbxref=InterPro:IPR011684,Pfam:PF07765;Note=Similar to NET1A: Protein NETWORKED 1A (Arabidopsis thaliana OX%3D3702);Ontology_term=GO:0003779	18	30	48	-0.736965594166	1	Chromosome03_Phase0=29317428=G=T	0	Aligned.sortedByCoord.out.dedup	0.1114028910610189	0.24489516934743752	0.375	ID=maker-Chromosome03_Phase0-augustus-gene-293.45;Name=maker-Chromosome03_Phase0-augustus-gene-293.45	Chromosome03_Phase0	29599336	29600394	Deletion	1058	281417	No ASE
Chromosome03_Phase0	29318113	29324009	tme7p0_03G01711	ID=tme7p0_03G01711;Name=tme7p0_03G01711;Alias=maker-Chr03_P0-snap-gene-293.61;Dbxref=InterPro:IPR005172,Pfam:PF03638;Note=Similar to TCX2: Protein tesmin/TSO1-like CXC 2 (Arabidopsis thaliana OX%3D3702)	112	40	152	1.48542682717	13	Chromosome03_Phase0=29318796=T=G,Chromosome03_Phase0=29319083=C=T,Chromosome03_Phase0=29319122=T=C,Chromosome03_Phase0=29319399=G=A,Chromosome03_Phase0=29319785=G=A,Chromosome03_Phase0=29319800=T=A,Chromosome03_Phase0=29320514=C=T,Chromosome03_Phase0=29320698=T=G,Chromosome03_Phase0=29320723=C=T,Chromosome03_Phase0=29320740=T=A,Chromosome03_Phase0=29320762=C=G,Chromosome03_Phase0=29320791=A=C,Chromosome03_Phase0=29321824=A=T	0	Aligned.sortedByCoord.out.dedup	4.372591882668505e-9	4.74143636800925e-8	0.7368421052631579	ID=maker-Chromosome03_Phase0-snap-gene-293.61;Name=maker-Chromosome03_Phase0-snap-gene-293.61	Chromosome03_Phase0	29599336	29600394	Deletion	1058	275328	Partial
Chromosome03_Phase0	29327705	29334728	tme7p0_03G01712	ID=tme7p0_03G01712;Name=tme7p0_03G01712;Alias=maker-Chr03_P0-augustus-gene-293.46;Dbxref=InterPro:IPR001245,Pfam:PF07714;Note=Similar to STY13: Serine/threonine-protein kinase STY13 (Arabidopsis thaliana OX%3D3702);Ontology_term=GO:0004672,GO:0006468	24	21	45	0.192645077942	3	Chromosome03_Phase0=29333018=A=G,Chromosome03_Phase0=29333171=C=T,Chromosome03_Phase0=29333318=G=A	0	Aligned.sortedByCoord.out.dedup	0.7659918242447954	0.9155399720617033	0.5333333333333333	ID=maker-Chromosome03_Phase0-augustus-gene-293.46;Name=maker-Chromosome03_Phase0-augustus-gene-293.46	Chromosome03_Phase0	29599336	29600394	Deletion	1058	264609	No ASE
Chromosome03_Phase0	29335746	29349475	tme7p0_03G01713	ID=tme7p0_03G01713;Name=tme7p0_03G01713;Alias=maker-Chr03_P0-augustus-gene-293.52;Dbxref=InterPro:IPR001650,InterPro:IPR015270,InterPro:IPR022192,Pfam:PF00271,Pfam:PF09187,Pfam:PF12513,Pfam:PF18147;Note=Similar to SUV3: DExH-box ATP-dependent RNA helicase DExH16%2C mitochondrial (Arabidopsis thaliana OX%3D3702);Ontology_term=GO:0005634,GO:0016817,GO:0044030	208	221	429	-0.0874628412503	18	Chromosome03_Phase0=29341188=A=G,Chromosome03_Phase0=29342275=G=A,Chromosome03_Phase0=29342276=C=A,Chromosome03_Phase0=29342348=A=T,Chromosome03_Phase0=29342361=G=T,Chromosome03_Phase0=29343185=G=A,Chromosome03_Phase0=29343679=T=C,Chromosome03_Phase0=29343785=A=G,Chromosome03_Phase0=29345574=A=C,Chromosome03_Phase0=29346265=G=A,Chromosome03_Phase0=29347719=G=A,Chromosome03_Phase0=29347998=G=C,Chromosome03_Phase0=29348071=C=T,Chromosome03_Phase0=29348668=G=A,Chromosome03_Phase0=29348750=A=G,Chromosome03_Phase0=29348786=T=A,Chromosome03_Phase0=29348792=C=T,Chromosome03_Phase0=29349441=G=T	0	Aligned.sortedByCoord.out.dedup	0.5623933025733222	0.75742530217019155	0.48484848484848486	ID=maker-Chromosome03_Phase0-augustus-gene-293.52;Name=maker-Chromosome03_Phase0-augustus-gene-293.52	Chromosome03_Phase0	29599336	29600394	Deletion	1058	249862	No ASE
Chromosome03_Phase0	29374353	29376329	tme7p0_03G01718	ID=tme7p0_03G01718;Name=tme7p0_03G01718;Alias=maker-Chr03_P0-augustus-gene-293.49;Dbxref=InterPro:IPR001353,Pfam:PF00227;Note=Similar to PBD1: Proteasome subunit beta type-2-A (Arabidopsis thaliana OX%3D3702);Ontology_term=GO:0004298,GO:0005839,GO:0051603	30	24	54	0.321928094887	3	Chromosome03_Phase0=29374773=C=T,Chromosome03_Phase0=29374828=A=G,Chromosome03_Phase0=29375727=C=T	0	Aligned.sortedByCoord.out.dedup	0.49661743531793445	0.7023889732301654	0.5555555555555556	ID=maker-Chromosome03_Phase0-augustus-gene-293.49;Name=maker-Chromosome03_Phase0-augustus-gene-293.49	Chromosome03_Phase0	29599336	29600394	Deletion	1058	223008	No ASE
Chromosome03_Phase0	29377010	29381744	tme7p0_03G01719	ID=tme7p0_03G01719;Name=tme7p0_03G01719;Alias=maker-Chr03_P0-augustus-gene-293.50;Dbxref=Pfam:PF13086,Pfam:PF13087;Note=Similar to SDE3: Probable RNA helicase SDE3 (Arabidopsis thaliana OX%3D3702)	14	8	22	0.807354922058	1	Chromosome03_Phase0=29380863=C=T	0	Aligned.sortedByCoord.out.dedup	0.28627872467041005	0.48728050965373493	0.6363636363636364	ID=maker-Chromosome03_Phase0-augustus-gene-293.50;Name=maker-Chromosome03_Phase0-augustus-gene-293.50	Chromosome03_Phase0	29599336	29600394	Deletion	1058	217593	No ASE
Chromosome03_Phase0	29395626	29406305	tme7p0_03G01722	ID=tme7p0_03G01722;Name=tme7p0_03G01722;Alias=maker-Chr03_P0-augustus-gene-294.49;Note=Similar to TTI1: TELO2-interacting protein 1 homolog (Homo sapiens OX%3D9606)	133	127	260	0.066597748729	9	Chromosome03_Phase0=29403972=T=C,Chromosome03_Phase0=29404002=C=T,Chromosome03_Phase0=29404122=G=A,Chromosome03_Phase0=29404307=C=A,Chromosome03_Phase0=29404407=T=C,Chromosome03_Phase0=29404734=A=G,Chromosome03_Phase0=29404851=A=G,Chromosome03_Phase0=29405239=A=G,Chromosome03_Phase0=29405338=T=G	0	Aligned.sortedByCoord.out.dedup	0.7565636522688656	0.9091592281257914	0.5115384615384615	ID=maker-Chromosome03_Phase0-augustus-gene-294.49;Name=maker-Chromosome03_Phase0-augustus-gene-294.49	Chromosome03_Phase0	29599336	29600394	Deletion	1058	193032	No ASE
Chromosome03_Phase0	29407958	29412212	tme7p0_03G01724	ID=tme7p0_03G01724;Name=tme7p0_03G01724;Alias=maker-Chr03_P0-augustus-gene-294.60;Dbxref=InterPro:IPR000182,Pfam:PF13302;Note=Similar to p20: Uncharacterized N-acetyltransferase p20 (Bacillus licheniformis OX%3D1402)	49	41	90	0.257157839497	4	Chromosome03_Phase0=29410977=C=T,Chromosome03_Phase0=29411202=C=T,Chromosome03_Phase0=29411266=G=A,Chromosome03_Phase0=29411434=G=C	0	Aligned.sortedByCoord.out.dedup	0.4607924727189722	0.6681351135664418	0.5444444444444444	ID=maker-Chromosome03_Phase0-augustus-gene-294.60;Name=maker-Chromosome03_Phase0-augustus-gene-294.60	Chromosome03_Phase0	29599336	29600394	Deletion	1058	187125	No ASE
Chromosome03_Phase0	29420911	29422938	tme7p0_03G01725	ID=tme7p0_03G01725;Name=tme7p0_03G01725;Alias=maker-Chr03_P0-snap-gene-294.66;Dbxref=InterPro:IPR007650,Pfam:PF04570;Note=Similar to FLZ8: FCS-Like Zinc finger 8 (Arabidopsis thaliana OX%3D3702)	10	12	22	-0.263034405834	4	Chromosome03_Phase0=29420980=G=A,Chromosome03_Phase0=29420993=C=T,Chromosome03_Phase0=29421019=C=A,Chromosome03_Phase0=29421290=C=T	0	Aligned.sortedByCoord.out.dedup	0.8318119049072269	0.951229460964454	0.45454545454545453	ID=maker-Chromosome03_Phase0-snap-gene-294.66;Name=maker-Chromosome03_Phase0-snap-gene-294.66	Chromosome03_Phase0	29599336	29600394	Deletion	1058	176399	No ASE
Chromosome03_Phase0	29452607	29455979	tme7p0_03G01727	ID=tme7p0_03G01727;Name=tme7p0_03G01727;Alias=maker-Chr03_P0-snap-gene-294.68;Note=Protein of unknown function	70	117	187	-0.741081702638	6	Chromosome03_Phase0=29455322=G=T,Chromosome03_Phase0=29455435=T=C,Chromosome03_Phase0=29455711=A=G,Chromosome03_Phase0=29455854=T=A,Chromosome03_Phase0=29455860=C=T,Chromosome03_Phase0=29455875=T=C	0	Aligned.sortedByCoord.out.dedup	7.257496113600049e-4	0.003496173245322575	0.37433155080213903	ID=maker-Chromosome03_Phase0-snap-gene-294.68;Name=maker-Chromosome03_Phase0-snap-gene-294.68	Chromosome03_Phase0	29599336	29600394	Deletion	1058	143358	Partial
Chromosome03_Phase0	29460130	29466478	tme7p0_03G01728	ID=tme7p0_03G01728;Name=tme7p0_03G01728;Alias=maker-Chr03_P0-snap-gene-294.73;Dbxref=InterPro:IPR032881,Pfam:PF07227;Note=Similar to OBE1: Protein OBERON 1 (Arabidopsis thaliana OX%3D3702)	75	75	150	0	9	Chromosome03_Phase0=29460834=A=T,Chromosome03_Phase0=29460838=A=T,Chromosome03_Phase0=29461005=T=G,Chromosome03_Phase0=29461061=A=G,Chromosome03_Phase0=29461094=T=A,Chromosome03_Phase0=29461207=T=C,Chromosome03_Phase0=29462412=G=A,Chromosome03_Phase0=29462584=G=T,Chromosome03_Phase0=29462586=T=C	0	Aligned.sortedByCoord.out.dedup	1	1	0.5	ID=maker-Chromosome03_Phase0-snap-gene-294.73;Name=maker-Chromosome03_Phase0-snap-gene-294.73	Chromosome03_Phase0	29599336	29600394	Deletion	1058	132859	No ASE
Chromosome03_Phase0	29470139	29473526	tme7p0_03G01729	ID=tme7p0_03G01729;Name=tme7p0_03G01729;Alias=maker-Chr03_P0-augustus-gene-294.62;Note=Protein of unknown function	139	144	283	-0.0509839287188	1	Chromosome03_Phase0=29470730=A=C	0	Aligned.sortedByCoord.out.dedup	0.8121068752427936	0.9414469097800077	0.4911660777385159	ID=maker-Chromosome03_Phase0-augustus-gene-294.62;Name=maker-Chromosome03_Phase0-augustus-gene-294.62	Chromosome03_Phase0	29599336	29600394	Deletion	1058	125811	No ASE
Chromosome03_Phase0	29474225	29476253	tme7p0_03G01730	ID=tme7p0_03G01730;Name=tme7p0_03G01730;Alias=maker-Chr03_P0-augustus-gene-294.55;Note=Protein of unknown function	109	111	220	-0.0262315415732	2	Chromosome03_Phase0=29475446=C=G,Chromosome03_Phase0=29475480=G=A	0	Aligned.sortedByCoord.out.dedup	0.9462677277802582	1	0.4954545454545455	ID=maker-Chromosome03_Phase0-augustus-gene-294.55;Name=maker-Chromosome03_Phase0-augustus-gene-294.55	Chromosome03_Phase0	29599336	29600394	Deletion	1058	123084	No ASE
Chromosome03_Phase0	29487641	29491691	tme7p0_03G01732	ID=tme7p0_03G01732;Name=tme7p0_03G01732;Alias=maker-Chr03_P0-augustus-gene-295.32;Dbxref=InterPro:IPR002777,Pfam:PF01920;Note=Similar to At3g22480: Probable prefoldin subunit 2 (Arabidopsis thaliana OX%3D3702);Ontology_term=GO:0006457,GO:0016272,GO:0051082	214	187	401	0.194572526514	6	Chromosome03_Phase0=29488312=G=A,Chromosome03_Phase0=29488354=A=C,Chromosome03_Phase0=29488521=A=G,Chromosome03_Phase0=29488561=G=A,Chromosome03_Phase0=29488603=C=G,Chromosome03_Phase0=29488651=A=G	0	Aligned.sortedByCoord.out.dedup	0.19409410093798	0.37086760416306086	0.5336658354114713	ID=maker-Chromosome03_Phase0-augustus-gene-295.32;Name=maker-Chromosome03_Phase0-augustus-gene-295.32	Chromosome03_Phase0	29599336	29600394	Deletion	1058	107646	No ASE
Chromosome03_Phase0	29492659	29497451	tme7p0_03G01733	ID=tme7p0_03G01733;Name=tme7p0_03G01733;Alias=maker-Chr03_P0-augustus-gene-295.33;Dbxref=InterPro:IPR012474,Pfam:PF07899;Note=Similar to FRL4A: FRIGIDA-like protein 4a (Arabidopsis thaliana OX%3D3702)	80	94	174	-0.23266075679	2	Chromosome03_Phase0=29493467=C=T,Chromosome03_Phase0=29493587=C=A	0	Aligned.sortedByCoord.out.dedup	0.32437346590855537	0.5304903946561942	0.45977011494252873	ID=maker-Chromosome03_Phase0-augustus-gene-295.33;Name=maker-Chromosome03_Phase0-augustus-gene-295.33	Chromosome03_Phase0	29599336	29600394	Deletion	1058	101886	No ASE
Chromosome03_Phase0	29498373	29509833	tme7p0_03G01734	ID=tme7p0_03G01734;Name=tme7p0_03G01734;Alias=maker-Chr03_P0-snap-gene-295.46;Dbxref=InterPro:IPR005380,Pfam:PF03468;Note=Similar to SGS3: Protein SUPPRESSOR OF GENE SILENCING 3 homolog (Oryza sativa subsp. japonica OX%3D39947);Ontology_term=GO:0031047	76	67	143	0.181838322986	3	Chromosome03_Phase0=29509244=C=T,Chromosome03_Phase0=29509379=T=G,Chromosome03_Phase0=29509549=A=G	0	Aligned.sortedByCoord.out.dedup	0.5036394897297801	0.7075217508483574	0.5314685314685315	ID=maker-Chromosome03_Phase0-snap-gene-295.46;Name=maker-Chromosome03_Phase0-snap-gene-295.46	Chromosome03_Phase0	29599336	29600394	Deletion	1058	89504	No ASE
Chromosome03_Phase0	29510246	29512864	tme7p0_03G01735	ID=tme7p0_03G01735;Name=tme7p0_03G01735;Alias=maker-Chr03_P0-augustus-gene-295.27;Dbxref=InterPro:IPR025585,Pfam:PF13326;Note=Similar to PSB27-2: Photosystem II D1 precursor processing protein PSB27-H2%2C chloroplastic (Arabidopsis thaliana OX%3D3702);Ontology_term=GO:0010207	333	357	690	-0.100401896958	4	Chromosome03_Phase0=29512249=A=G,Chromosome03_Phase0=29512559=C=T,Chromosome03_Phase0=29512615=G=A,Chromosome03_Phase0=29512793=A=T	0	Aligned.sortedByCoord.out.dedup	0.38126376011161933	0.5926773456823838	0.4826086956521739	ID=maker-Chromosome03_Phase0-augustus-gene-295.27;Name=maker-Chromosome03_Phase0-augustus-gene-295.27	Chromosome03_Phase0	29599336	29600394	Deletion	1058	86473	No ASE
Chromosome03_Phase0	29510825	29515225	tme7p0_03G01736	ID=tme7p0_03G01736;Name=tme7p0_03G01736;Alias=maker-Chr03_P0-augustus-gene-295.36;Dbxref=InterPro:IPR000807,Pfam:PF00475;Note=Similar to HIS3: Imidazoleglycerol-phosphate dehydratase%2C chloroplastic (Pisum sativum OX%3D3888);Ontology_term=GO:0000105,GO:0004424	456	463	919	-0.0219783690955	5	Chromosome03_Phase0=29512249=A=G,Chromosome03_Phase0=29512559=C=T,Chromosome03_Phase0=29512615=G=A,Chromosome03_Phase0=29512793=A=T,Chromosome03_Phase0=29513233=T=G	0	Aligned.sortedByCoord.out.dedup	0.8431198104830238	0.957975352541538	0.4961915125136017	ID=maker-Chromosome03_Phase0-augustus-gene-295.36;Name=maker-Chromosome03_Phase0-augustus-gene-295.36	Chromosome03_Phase0	29599336	29600394	Deletion	1058	84112	No ASE
Chromosome03_Phase0	29516047	29525295	tme7p0_03G01737	ID=tme7p0_03G01737;Name=tme7p0_03G01737;Alias=maker-Chr03_P0-augustus-gene-295.37;Dbxref=InterPro:IPR019787,InterPro:IPR032308,Pfam:PF00628,Pfam:PF16135;Note=Similar to IDM1: Increased DNA methylation 1 (Arabidopsis thaliana OX%3D3702)	321	296	617	0.116976121493	9	Chromosome03_Phase0=29517207=C=T,Chromosome03_Phase0=29517428=C=T,Chromosome03_Phase0=29517536=G=T,Chromosome03_Phase0=29517591=C=T,Chromosome03_Phase0=29517873=C=G,Chromosome03_Phase0=29518078=A=T,Chromosome03_Phase0=29518190=G=T,Chromosome03_Phase0=29518203=C=A,Chromosome03_Phase0=29518205=C=T	0	Aligned.sortedByCoord.out.dedup	0.3339467817730862	0.5405393807194735	0.520259319286872	ID=maker-Chromosome03_Phase0-augustus-gene-295.37;Name=maker-Chromosome03_Phase0-augustus-gene-295.37	Chromosome03_Phase0	29599336	29600394	Deletion	1058	74042	No ASE
Chromosome03_Phase0	29526359	29528989	tme7p0_03G01738	ID=tme7p0_03G01738;Name=tme7p0_03G01738;Alias=maker-Chr03_P0-augustus-gene-295.38;Dbxref=InterPro:IPR001976,Pfam:PF01282;Note=Similar to RPS24B: 40S ribosomal protein S24-2 (Arabidopsis thaliana OX%3D3702);Ontology_term=GO:0003735,GO:0005622,GO:0005840,GO:0006412	268	189	457	0.503846766237	10	Chromosome03_Phase0=29526667=C=T,Chromosome03_Phase0=29527001=T=G,Chromosome03_Phase0=29527122=A=G,Chromosome03_Phase0=29527460=A=G,Chromosome03_Phase0=29527462=T=C,Chromosome03_Phase0=29527463=T=G,Chromosome03_Phase0=29527508=A=G,Chromosome03_Phase0=29528010=C=A,Chromosome03_Phase0=29528025=C=A,Chromosome03_Phase0=29528244=A=T	0	Aligned.sortedByCoord.out.dedup	2.552187812597119e-4	0.0013627856176394132	0.5864332603938731	ID=maker-Chromosome03_Phase0-augustus-gene-295.38;Name=maker-Chromosome03_Phase0-augustus-gene-295.38	Chromosome03_Phase0	29599336	29600394	Deletion	1058	70348	Partial
Chromosome03_Phase0	29531310	29534876	tme7p0_03G01739	ID=tme7p0_03G01739;Name=tme7p0_03G01739;Alias=maker-Chr03_P0-augustus-gene-295.28;Dbxref=InterPro:IPR010903,Pfam:PF07466;Note=Protein of unknown function	8	9	17	-0.169925001442	1	Chromosome03_Phase0=29532721=G=A	0	Aligned.sortedByCoord.out.dedup	1	1	0.47058823529411764	ID=maker-Chromosome03_Phase0-augustus-gene-295.28;Name=maker-Chromosome03_Phase0-augustus-gene-295.28	Chromosome03_Phase0	29599336	29600394	Deletion	1058	64461	No ASE
Chromosome03_Phase0	29538509	29542158	tme7p0_03G01740	ID=tme7p0_03G01740;Name=tme7p0_03G01740;Alias=augustus-Chr03_P0-processed-gene-295.13;Dbxref=InterPro:IPR000719,Pfam:PF00069;Note=Similar to WNK1: Serine/threonine-protein kinase WNK1 (Arabidopsis thaliana OX%3D3702);Ontology_term=GO:0004672,GO:0005524,GO:0006468	18	19	37	-0.0780025120013	5	Chromosome03_Phase0=29539073=T=G,Chromosome03_Phase0=29539132=T=C,Chromosome03_Phase0=29539344=G=A,Chromosome03_Phase0=29539486=T=G,Chromosome03_Phase0=29539607=C=T	0	Aligned.sortedByCoord.out.dedup	1	1	0.4864864864864865	ID=augustus-Chromosome03_Phase0-processed-gene-295.13;Name=augustus-Chromosome03_Phase0-processed-gene-295.13	Chromosome03_Phase0	29599336	29600394	Deletion	1058	57179	No ASE
Chromosome03_Phase0	29570107	29576868	tme7p0_03G01741	ID=tme7p0_03G01741;Name=tme7p0_03G01741;Alias=maker-Chr03_P0-snap-gene-295.42;Dbxref=InterPro:IPR002828,Pfam:PF01975;Note=Similar to surE: 5'-nucleotidase SurE (Geobacter metallireducens (strain ATCC 53774 / DSM 7210 / GS-15) OX%3D269799);Ontology_term=GO:0016787	74	36	110	1.03952836419	7	Chromosome03_Phase0=29574753=T=C,Chromosome03_Phase0=29575163=C=T,Chromosome03_Phase0=29575167=T=G,Chromosome03_Phase0=29575263=T=C,Chromosome03_Phase0=29575286=T=C,Chromosome03_Phase0=29576525=T=C,Chromosome03_Phase0=29576606=C=T	0	Aligned.sortedByCoord.out.dedup	3.712512030788672e-4	0.0019130638503482146	0.6727272727272727	ID=maker-Chromosome03_Phase0-snap-gene-295.42;Name=maker-Chromosome03_Phase0-snap-gene-295.42	Chromosome03_Phase0	29599336	29600394	Deletion	1058	22469	Partial
Chromosome03_Phase0	29585442	29589204	tme7p0_03G01742	ID=tme7p0_03G01742;Name=tme7p0_03G01742;Alias=maker-Chr03_P0-augustus-gene-295.31;Dbxref=InterPro:IPR001251,Pfam:PF00650;Note=Similar to pitC: Phosphatidylinositol transfer protein 3 (Dictyostelium discoideum OX%3D44689)	43	53	96	-0.301655699861	10	Chromosome03_Phase0=29587997=T=G,Chromosome03_Phase0=29588041=T=C,Chromosome03_Phase0=29588189=A=G,Chromosome03_Phase0=29588295=C=T,Chromosome03_Phase0=29588339=C=G,Chromosome03_Phase0=29588373=C=A,Chromosome03_Phase0=29588431=A=G,Chromosome03_Phase0=29588469=A=G,Chromosome03_Phase0=29588603=T=C,Chromosome03_Phase0=29588613=A=G	0	Aligned.sortedByCoord.out.dedup	0.35839763219162657	0.5682551316778376	0.4479166666666667	ID=maker-Chromosome03_Phase0-augustus-gene-295.31;Name=maker-Chromosome03_Phase0-augustus-gene-295.31	Chromosome03_Phase0	29599336	29600394	Deletion	1058	10133	No ASE
Chromosome03_Phase0	29624108	29626072	tme7p0_03G01744	ID=tme7p0_03G01744;Name=tme7p0_03G01744;Alias=augustus-Chr03_P0-processed-gene-296.6;Dbxref=Pfam:PF13419;Note=Similar to SPAC24B11.05: Uncharacterized protein C24B11.05 (Schizosaccharomyces pombe (strain 972 / ATCC 24843) OX%3D284812)	20	103	123	-2.3645724323	15	Chromosome03_Phase0=29624653=G=A,Chromosome03_Phase0=29624676=T=C,Chromosome03_Phase0=29624911=C=T,Chromosome03_Phase0=29624932=C=T,Chromosome03_Phase0=29625005=T=*=C,Chromosome03_Phase0=29625178=C=T,Chromosome03_Phase0=29625201=A=C,Chromosome03_Phase0=29625202=A=T,Chromosome03_Phase0=29625277=G=*=C,Chromosome03_Phase0=29625317=C=*=A,Chromosome03_Phase0=29625329=T=*=C,Chromosome03_Phase0=29625342=A=*=C,Chromosome03_Phase0=29625398=G=C,Chromosome03_Phase0=29625638=A=T,Chromosome03_Phase0=29625681=A=G	0	Aligned.sortedByCoord.out.dedup	1.1701818604131655e-14	1.9295895367226751e-13	0.16260162601626016	ID=augustus-Chromosome03_Phase0-processed-gene-296.6;Name=augustus-Chromosome03_Phase0-processed-gene-296.6	Chromosome03_Phase0	30189035	30189115	Deletion	80	562964	Partial
Chromosome03_Phase0	29631691	29636136	tme7p0_03G01745	ID=tme7p0_03G01745;Name=tme7p0_03G01745;Alias=maker-Chr03_P0-augustus-gene-296.34;Dbxref=InterPro:IPR032816,Pfam:PF09335;Note=Similar to KMS1: Vacuole membrane protein KMS1 (Arabidopsis thaliana OX%3D3702)	73	73	146	0	17	Chromosome03_Phase0=29632893=C=T,Chromosome03_Phase0=29632913=C=T,Chromosome03_Phase0=29632917=G=T,Chromosome03_Phase0=29632923=A=G,Chromosome03_Phase0=29633078=C=T,Chromosome03_Phase0=29633135=C=T,Chromosome03_Phase0=29633136=A=G,Chromosome03_Phase0=29633141=T=G,Chromosome03_Phase0=29633199=T=C,Chromosome03_Phase0=29633336=A=C,Chromosome03_Phase0=29633401=T=C,Chromosome03_Phase0=29633448=G=A,Chromosome03_Phase0=29633454=C=T,Chromosome03_Phase0=29633565=A=G,Chromosome03_Phase0=29633571=C=T,Chromosome03_Phase0=29633584=A=C,Chromosome03_Phase0=29633602=C=G	0	Aligned.sortedByCoord.out.dedup	1	1	0.5	ID=maker-Chromosome03_Phase0-augustus-gene-296.34;Name=maker-Chromosome03_Phase0-augustus-gene-296.34	Chromosome03_Phase0	30189035	30189115	Deletion	80	552900	No ASE
Chromosome03_Phase0	29640661	29644714	tme7p0_03G01746	ID=tme7p0_03G01746;Name=tme7p0_03G01746;Alias=augustus-Chr03_P0-processed-gene-296.8;Dbxref=InterPro:IPR005828,Pfam:PF00083;Note=Similar to STP13: Sugar transport protein 13 (Arabidopsis thaliana OX%3D3702);Ontology_term=GO:0016021,GO:0022857,GO:0055085	6	7	13	-0.222392421336	3	Chromosome03_Phase0=29641596=T=C,Chromosome03_Phase0=29641707=G=A,Chromosome03_Phase0=29642470=T=C	0	Aligned.sortedByCoord.out.dedup	1	1	0.46153846153846156	ID=augustus-Chromosome03_Phase0-processed-gene-296.8;Name=augustus-Chromosome03_Phase0-processed-gene-296.8	Chromosome03_Phase0	30189035	30189115	Deletion	80	544322	No ASE
Chromosome03_Phase0	29657017	29668228	tme7p0_03G01749	ID=tme7p0_03G01749;Name=tme7p0_03G01749;Alias=maker-Chr03_P0-snap-gene-296.46;Dbxref=InterPro:IPR000873,Pfam:PF00501;Note=Similar to LACS7: Long chain acyl-CoA synthetase 7%2C peroxisomal (Arabidopsis thaliana OX%3D3702);Ontology_term=GO:0003824	151	122	273	0.307667401762	7	Chromosome03_Phase0=29662491=T=C,Chromosome03_Phase0=29662500=C=A,Chromosome03_Phase0=29662568=G=A,Chromosome03_Phase0=29662660=G=A,Chromosome03_Phase0=29663974=C=T,Chromosome03_Phase0=29664199=A=G,Chromosome03_Phase0=29665342=G=A	0	Aligned.sortedByCoord.out.dedup	0.08996033580406204	0.20808948362545535	0.5531135531135531	ID=maker-Chromosome03_Phase0-snap-gene-296.46;Name=maker-Chromosome03_Phase0-snap-gene-296.46	Chromosome03_Phase0	30189035	30189115	Deletion	80	520808	No ASE
Chromosome03_Phase0	29676758	29687020	tme7p0_03G01750	ID=tme7p0_03G01750;Name=tme7p0_03G01750;Alias=maker-Chr03_P0-augustus-gene-296.39;Dbxref=InterPro:IPR006671,Pfam:PF00134;Note=Similar to CYCT1-5: Cyclin-T1-5 (Arabidopsis thaliana OX%3D3702)	141	119	260	0.244733589091	2	Chromosome03_Phase0=29678530=T=C,Chromosome03_Phase0=29678648=A=C	0	Aligned.sortedByCoord.out.dedup	0.1926929036628697	0.36876132889851987	0.5423076923076923	ID=maker-Chromosome03_Phase0-augustus-gene-296.39;Name=maker-Chromosome03_Phase0-augustus-gene-296.39	Chromosome03_Phase0	30189035	30189115	Deletion	80	502016	No ASE
Chromosome03_Phase0	29713474	29715027	tme7p0_03G01752	ID=tme7p0_03G01752;Name=tme7p0_03G01752;Alias=maker-Chr03_P0-snap-gene-297.47;Dbxref=InterPro:IPR024788,Pfam:PF12819;Note=Similar to At1g51890: Probable LRR receptor-like protein kinase At1g51890 (Arabidopsis thaliana OX%3D3702)	10	5	15	1	2	Chromosome03_Phase0=29714745=C=T,Chromosome03_Phase0=29714746=T=A	0	Aligned.sortedByCoord.out.dedup	0.30175781250000006	0.5047239801941239	0.6666666666666666	ID=maker-Chromosome03_Phase0-snap-gene-297.47;Name=maker-Chromosome03_Phase0-snap-gene-297.47	Chromosome03_Phase0	30189035	30189115	Deletion	80	474009	No ASE
Chromosome03_Phase0	29720706	29727521	tme7p0_03G01753	ID=tme7p0_03G01753;Name=tme7p0_03G01753;Alias=maker-Chr03_P0-augustus-gene-297.34;Dbxref=InterPro:IPR000225,Pfam:PF00514;Note=Similar to ARIA: ARM REPEAT PROTEIN INTERACTING WITH ABF2 (Arabidopsis thaliana OX%3D3702);Ontology_term=GO:0005515	56	43	99	0.381090167356	2	Chromosome03_Phase0=29727104=C=T,Chromosome03_Phase0=29727210=T=C	0	Aligned.sortedByCoord.out.dedup	0.22762615711004705	0.4152498537513651	0.5656565656565656	ID=maker-Chromosome03_Phase0-augustus-gene-297.34;Name=maker-Chromosome03_Phase0-augustus-gene-297.34	Chromosome03_Phase0	30189035	30189115	Deletion	80	461515	No ASE
Chromosome03_Phase0	29730206	29732918	tme7p0_03G01754	ID=tme7p0_03G01754;Name=tme7p0_03G01754;Alias=maker-Chr03_P0-snap-gene-297.45;Dbxref=InterPro:IPR001611,InterPro:IPR025265,Pfam:PF13516,Pfam:PF13943;Note=Similar to RANGAP2: RAN GTPase-activating protein 2 (Arabidopsis thaliana OX%3D3702);Ontology_term=GO:0005515	14	16	30	-0.192645077942	3	Chromosome03_Phase0=29731793=A=T,Chromosome03_Phase0=29731858=G=A,Chromosome03_Phase0=29731927=A=G	0	Aligned.sortedByCoord.out.dedup	0.8555355519056325	0.9663422586913002	0.4666666666666667	ID=maker-Chromosome03_Phase0-snap-gene-297.45;Name=maker-Chromosome03_Phase0-snap-gene-297.45	Chromosome03_Phase0	30189035	30189115	Deletion	80	456118	No ASE
Chromosome03_Phase0	29733351	29743347	tme7p0_03G01755	ID=tme7p0_03G01755;Name=tme7p0_03G01755;Alias=maker-Chr03_P0-augustus-gene-297.37;Dbxref=InterPro:IPR000330,InterPro:IPR001650,InterPro:IPR029295,Pfam:PF00176,Pfam:PF00271,Pfam:PF14619;Note=Similar to CHR12: Probable ATP-dependent DNA helicase CHR12 (Arabidopsis thaliana OX%3D3702);Ontology_term=GO:0005524,GO:0042393	30	44	74	-0.552541023029	3	Chromosome03_Phase0=29733766=G=A,Chromosome03_Phase0=29733780=A=C,Chromosome03_Phase0=29733936=G=T	0	Aligned.sortedByCoord.out.dedup	0.1301776803191276	0.27577215030392865	0.40540540540540543	ID=maker-Chromosome03_Phase0-augustus-gene-297.37;Name=maker-Chromosome03_Phase0-augustus-gene-297.37	Chromosome03_Phase0	30189035	30189115	Deletion	80	445689	No ASE
Chromosome03_Phase0	29747269	29758052	tme7p0_03G01756	ID=tme7p0_03G01756;Name=tme7p0_03G01756;Alias=maker-Chr03_P0-augustus-gene-297.39;Dbxref=InterPro:IPR000253,InterPro:IPR001932,InterPro:IPR003750,Pfam:PF00481,Pfam:PF00498,Pfam:PF02598;Note=Similar to KAPP: Protein phosphatase 2C 70 (Arabidopsis thaliana OX%3D3702);Ontology_term=GO:0003824,GO:0005515	126	125	251	0.0114956388378	8	Chromosome03_Phase0=29747331=C=T,Chromosome03_Phase0=29747468=A=G,Chromosome03_Phase0=29747567=A=C,Chromosome03_Phase0=29747616=G=C,Chromosome03_Phase0=29747712=G=A,Chromosome03_Phase0=29747922=C=T,Chromosome03_Phase0=29748312=C=A,Chromosome03_Phase0=29748906=T=C	0	Aligned.sortedByCoord.out.dedup	1	1	0.50199203187251	ID=maker-Chromosome03_Phase0-augustus-gene-297.39;Name=maker-Chromosome03_Phase0-augustus-gene-297.39	Chromosome03_Phase0	30189035	30189115	Deletion	80	430984	No ASE
Chromosome03_Phase0	29780454	29784874	tme7p0_03G01758	ID=tme7p0_03G01758;Name=tme7p0_03G01758;Alias=maker-Chr03_P0-augustus-gene-297.35;Dbxref=InterPro:IPR005835,Pfam:PF00483;Note=Similar to ADG2: Glucose-1-phosphate adenylyltransferase large subunit 1%2C chloroplastic (Arabidopsis thaliana OX%3D3702);Ontology_term=GO:0009058,GO:0016779	787	768	1555	0.0352573247863	1	Chromosome03_Phase0=29783333=G=A	0	Aligned.sortedByCoord.out.dedup	0.6480697047676977	0.82385538188723	0.5061093247588424	ID=maker-Chromosome03_Phase0-augustus-gene-297.35;Name=maker-Chromosome03_Phase0-augustus-gene-297.35	Chromosome03_Phase0	30189035	30189115	Deletion	80	404162	No ASE
Chromosome03_Phase0	29789563	29793561	tme7p0_03G01760	ID=tme7p0_03G01760;Name=tme7p0_03G01760;Alias=maker-Chr03_P0-snap-gene-298.59;Dbxref=InterPro:IPR001841,Pfam:PF13639;Note=Similar to RHF1A: E3 ubiquitin-protein ligase RHF1A (Arabidopsis thaliana OX%3D3702)	164	122	286	0.426814667055	7	Chromosome03_Phase0=29789638=C=A,Chromosome03_Phase0=29789669=A=G,Chromosome03_Phase0=29789731=C=T,Chromosome03_Phase0=29789768=G=C,Chromosome03_Phase0=29791370=C=T,Chromosome03_Phase0=29791426=C=T,Chromosome03_Phase0=29791663=T=C	0	Aligned.sortedByCoord.out.dedup	0.015188611749752312	0.049064585490192894	0.5734265734265734	ID=maker-Chromosome03_Phase0-snap-gene-298.59;Name=maker-Chromosome03_Phase0-snap-gene-298.59	Chromosome03_Phase0	30189035	30189115	Deletion	80	395475	Partial
Chromosome03_Phase0	29794308	29796704	tme7p0_03G01761	ID=tme7p0_03G01761;Name=tme7p0_03G01761;Alias=maker-Chr03_P0-augustus-gene-298.52;Dbxref=InterPro:IPR013740,Pfam:PF08534;Note=Similar to PRXIIF: Peroxiredoxin-2F%2C mitochondrial (Arabidopsis thaliana OX%3D3702);Ontology_term=GO:0016491	619	608	1227	0.0258680857707	7	Chromosome03_Phase0=29794784=C=T,Chromosome03_Phase0=29795029=G=A,Chromosome03_Phase0=29795114=C=T,Chromosome03_Phase0=29795485=C=T,Chromosome03_Phase0=29796455=C=T,Chromosome03_Phase0=29796461=T=C,Chromosome03_Phase0=29796534=G=A	0	Aligned.sortedByCoord.out.dedup	0.7752890617372015	0.9186292936467211	0.5044824775876121	ID=maker-Chromosome03_Phase0-augustus-gene-298.52;Name=maker-Chromosome03_Phase0-augustus-gene-298.52	Chromosome03_Phase0	30189035	30189115	Deletion	80	392332	No ASE
Chromosome03_Phase0	29801586	29802650	tme7p0_03G01764	ID=tme7p0_03G01764;Name=tme7p0_03G01764;Alias=maker-Chr03_P0-snap-gene-298.68;Note=Protein of unknown function	165	321	486	-0.960107272876	7	Chromosome03_Phase0=29801805=T=C,Chromosome03_Phase0=29801827=A=C,Chromosome03_Phase0=29801891=A=G,Chromosome03_Phase0=29801927=T=C,Chromosome03_Phase0=29801939=A=G,Chromosome03_Phase0=29801988=G=T,Chromosome03_Phase0=29802146=G=A	0	Aligned.sortedByCoord.out.dedup	1.3257644362111633e-12	1.879388992281161e-11	0.3395061728395062	ID=maker-Chromosome03_Phase0-snap-gene-298.68;Name=maker-Chromosome03_Phase0-snap-gene-298.68	Chromosome03_Phase0	30189035	30189115	Deletion	80	386386	Partial
Chromosome03_Phase0	29804015	29814645	tme7p0_03G01765	ID=tme7p0_03G01765;Name=tme7p0_03G01765;Alias=augustus-Chr03_P0-processed-gene-298.11;Dbxref=InterPro:IPR000594,InterPro:IPR014929,Pfam:PF00899,Pfam:PF08825;Note=Similar to ECR1: NEDD8-activating enzyme E1 catalytic subunit (Arabidopsis thaliana OX%3D3702);Ontology_term=GO:0005524,GO:0008641,GO:0016881,GO:0045116	39	53	92	-0.442518235701	2	Chromosome03_Phase0=29804681=C=G,Chromosome03_Phase0=29805756=C=T	0	Aligned.sortedByCoord.out.dedup	0.17498389846296158	0.3445400778684665	0.42391304347826086	ID=augustus-Chromosome03_Phase0-processed-gene-298.11;Name=augustus-Chromosome03_Phase0-processed-gene-298.11	Chromosome03_Phase0	30189035	30189115	Deletion	80	374391	No ASE
Chromosome03_Phase0	29815970	29817323	tme7p0_03G01766	ID=tme7p0_03G01766;Name=tme7p0_03G01766;Alias=maker-Chr03_P0-augustus-gene-298.56;Note=Protein of unknown function	32	28	60	0.192645077942	4	Chromosome03_Phase0=29816219=A=G,Chromosome03_Phase0=29816222=A=T,Chromosome03_Phase0=29816270=A=T,Chromosome03_Phase0=29816443=G=C	0	Aligned.sortedByCoord.out.dedup	0.6988834276200069	0.864177008501691	0.5333333333333333	ID=maker-Chromosome03_Phase0-augustus-gene-298.56;Name=maker-Chromosome03_Phase0-augustus-gene-298.56	Chromosome03_Phase0	30189035	30189115	Deletion	80	371713	No ASE
Chromosome03_Phase0	29818556	29824100	tme7p0_03G01767	ID=tme7p0_03G01767;Name=tme7p0_03G01767;Alias=maker-Chr03_P0-augustus-gene-298.48;Dbxref=InterPro:IPR000631,Pfam:PF01256;Note=Similar to VIT_05s0020g02800: ATP-dependent (S)-NAD(P)H-hydrate dehydratase (Vitis vinifera OX%3D29760);Ontology_term=GO:0052855	7	7	14	0	1	Chromosome03_Phase0=29818636=G=A	0	Aligned.sortedByCoord.out.dedup	1	1	0.5	ID=maker-Chromosome03_Phase0-augustus-gene-298.48;Name=maker-Chromosome03_Phase0-augustus-gene-298.48	Chromosome03_Phase0	30189035	30189115	Deletion	80	364936	No ASE
Chromosome03_Phase0	29825328	29829479	tme7p0_03G01769	ID=tme7p0_03G01769;Name=tme7p0_03G01769;Alias=maker-Chr03_P0-augustus-gene-298.57;Dbxref=InterPro:IPR024286,Pfam:PF12481;Note=Similar to TSJT1: Stem-specific protein TSJT1 (Nicotiana tabacum OX%3D4097)	188	148	336	0.345135486049	1	Chromosome03_Phase0=29829179=T=G	0	Aligned.sortedByCoord.out.dedup	0.03321348230983743	0.09357435530575958	0.5595238095238095	ID=maker-Chromosome03_Phase0-augustus-gene-298.57;Name=maker-Chromosome03_Phase0-augustus-gene-298.57	Chromosome03_Phase0	30189035	30189115	Deletion	80	359557	No ASE
Chromosome03_Phase0	29846201	29853791	tme7p0_03G01771	ID=tme7p0_03G01771;Name=tme7p0_03G01771;Alias=maker-Chr03_P0-snap-gene-298.62;Dbxref=InterPro:IPR032799,InterPro:IPR032861,Pfam:PF14541,Pfam:PF14543;Note=Similar to GIP2: Probable aspartic proteinase GIP2 (Nicotiana benthamiana OX%3D4100)	65	50	115	0.378511623254	3	Chromosome03_Phase0=29847430=T=C,Chromosome03_Phase0=29847442=C=T,Chromosome03_Phase0=29847692=T=G	0	Aligned.sortedByCoord.out.dedup	0.19149593512028198	0.3670202338333196	0.5652173913043478	ID=maker-Chromosome03_Phase0-snap-gene-298.62;Name=maker-Chromosome03_Phase0-snap-gene-298.62	Chromosome03_Phase0	30189035	30189115	Deletion	80	335245	No ASE
Chromosome03_Phase0	29882441	29886524	tme7p0_03G01777	ID=tme7p0_03G01777;Name=tme7p0_03G01777;Alias=maker-Chr03_P0-augustus-gene-298.50;Dbxref=InterPro:IPR000340,Pfam:PF00782;Note=Similar to DSPTP1: Dual specificity protein phosphatase 1 (Arabidopsis thaliana OX%3D3702);Ontology_term=GO:0008138,GO:0016311	99	87	186	0.186413124231	11	Chromosome03_Phase0=29883854=A=T,Chromosome03_Phase0=29884410=C=A,Chromosome03_Phase0=29884632=A=C,Chromosome03_Phase0=29884791=A=G,Chromosome03_Phase0=29884805=G=A,Chromosome03_Phase0=29884817=T=A,Chromosome03_Phase0=29884975=G=A,Chromosome03_Phase0=29885030=A=T,Chromosome03_Phase0=29886323=T=A,Chromosome03_Phase0=29886344=T=C,Chromosome03_Phase0=29886437=G=A	0	Aligned.sortedByCoord.out.dedup	0.4199949098683653	0.6319747196320085	0.532258064516129	ID=maker-Chromosome03_Phase0-augustus-gene-298.50;Name=maker-Chromosome03_Phase0-augustus-gene-298.50	Chromosome03_Phase0	30189035	30189115	Deletion	80	302512	No ASE
Chromosome03_Phase0	29899800	29902465	tme7p0_03G01779	ID=tme7p0_03G01779;Name=tme7p0_03G01779;Alias=maker-Chr03_P0-augustus-gene-299.37;Dbxref=InterPro:IPR006121,Pfam:PF00403;Note=Similar to HIPP32: Heavy metal-associated isoprenylated plant protein 32 (Arabidopsis thaliana OX%3D3702);Ontology_term=GO:0030001,GO:0046872	70	89	159	-0.346450414021	2	Chromosome03_Phase0=29901164=T=C,Chromosome03_Phase0=29901241=G=A	0	Aligned.sortedByCoord.out.dedup	0.15321494676013264	0.311378612582641	0.44025157232704404	ID=maker-Chromosome03_Phase0-augustus-gene-299.37;Name=maker-Chromosome03_Phase0-augustus-gene-299.37	Chromosome03_Phase0	30189035	30189115	Deletion	80	286571	No ASE
Chromosome03_Phase0	29905545	29909674	tme7p0_03G01780	ID=tme7p0_03G01780;Name=tme7p0_03G01780;Alias=maker-Chr03_P0-augustus-gene-299.38;Dbxref=Pfam:PF13920;Note=Similar to LUL4: Probable E3 ubiquitin-protein ligase LUL4 (Arabidopsis thaliana OX%3D3702)	57	46	103	0.309328058108	2	Chromosome03_Phase0=29909218=A=G,Chromosome03_Phase0=29909353=C=A	0	Aligned.sortedByCoord.out.dedup	0.3244787802880662	0.5305416665161383	0.5533980582524272	ID=maker-Chromosome03_Phase0-augustus-gene-299.38;Name=maker-Chromosome03_Phase0-augustus-gene-299.38	Chromosome03_Phase0	30189035	30189115	Deletion	80	279362	No ASE
Chromosome03_Phase0	29912859	29916835	tme7p0_03G01781	ID=tme7p0_03G01781;Name=tme7p0_03G01781;Alias=snap-Chr03_P0-processed-gene-299.24;Dbxref=InterPro:IPR032816,Pfam:PF09335;Note=Similar to slr0305: TVP38/TMEM64 family membrane protein slr0305 (Synechocystis sp. (strain PCC 6803 / Kazusa) OX%3D1111708)	7	11	18	-0.65207669658	3	Chromosome03_Phase0=29916506=T=C,Chromosome03_Phase0=29916580=G=A,Chromosome03_Phase0=29916613=T=A	0	Aligned.sortedByCoord.out.dedup	0.4806823730468753	0.6866423317880964	0.3888888888888889	ID=snap-Chromosome03_Phase0-processed-gene-299.24;Name=snap-Chromosome03_Phase0-processed-gene-299.24	Chromosome03_Phase0	30189035	30189115	Deletion	80	272201	No ASE
Chromosome03_Phase0	29918535	29920556	tme7p0_03G01782	ID=tme7p0_03G01782;Name=tme7p0_03G01782;Alias=augustus-Chr03_P0-processed-gene-299.11;Note=Protein of unknown function	43	47	90	-0.128324096976	1	Chromosome03_Phase0=29918634=A=G	0	Aligned.sortedByCoord.out.dedup	0.7520332015985949	0.9063061416442744	0.4777777777777778	ID=augustus-Chromosome03_Phase0-processed-gene-299.11;Name=augustus-Chromosome03_Phase0-processed-gene-299.11	Chromosome03_Phase0	30189035	30189115	Deletion	80	268480	No ASE
Chromosome03_Phase0	29923055	29927812	tme7p0_03G01783	ID=tme7p0_03G01783;Name=tme7p0_03G01783;Alias=maker-Chr03_P0-snap-gene-299.52;Dbxref=InterPro:IPR013744,Pfam:PF08538;Note=Similar to SPAPB24D3.06c: UPF0613 protein PB24D3.06c (Schizosaccharomyces pombe (strain 972 / ATCC 24843) OX%3D284812)	140	117	257	0.258918297362	3	Chromosome03_Phase0=29923092=A=C,Chromosome03_Phase0=29923201=C=T,Chromosome03_Phase0=29923262=G=A	0	Aligned.sortedByCoord.out.dedup	0.1698411832611714	0.3365388971083929	0.5447470817120622	ID=maker-Chromosome03_Phase0-snap-gene-299.52;Name=maker-Chromosome03_Phase0-snap-gene-299.52	Chromosome03_Phase0	30189035	30189115	Deletion	80	261224	No ASE
Chromosome03_Phase0	29958053	29962530	tme7p0_03G01787	ID=tme7p0_03G01787;Name=tme7p0_03G01787;Alias=maker-Chr03_P0-augustus-gene-299.35;Dbxref=InterPro:IPR005016,Pfam:PF03348;Note=Similar to SERINC3: Serine incorporator 3 (Pongo abelii OX%3D9601);Ontology_term=GO:0016020	129	126	255	0.0339473319233	10	Chromosome03_Phase0=29958151=A=G,Chromosome03_Phase0=29958186=G=T,Chromosome03_Phase0=29958198=T=C,Chromosome03_Phase0=29959154=C=T,Chromosome03_Phase0=29959258=G=T,Chromosome03_Phase0=29959681=T=G,Chromosome03_Phase0=29959738=C=T,Chromosome03_Phase0=29960003=T=A,Chromosome03_Phase0=29960133=A=T,Chromosome03_Phase0=29960196=A=G	0	Aligned.sortedByCoord.out.dedup	0.9003617801277197	0.9940584298147185	0.5058823529411764	ID=maker-Chromosome03_Phase0-augustus-gene-299.35;Name=maker-Chromosome03_Phase0-augustus-gene-299.35	Chromosome03_Phase0	30189035	30189115	Deletion	80	226506	No ASE
Chromosome03_Phase0	29963045	29967255	tme7p0_03G01788	ID=tme7p0_03G01788;Name=tme7p0_03G01788;Alias=maker-Chr03_P0-augustus-gene-299.36;Note=Similar to At5g19025: Uncharacterized protein At5g19025 (Arabidopsis thaliana OX%3D3702)	62	40	102	0.6322682155	1	Chromosome03_Phase0=29963436=A=G	0	Aligned.sortedByCoord.out.dedup	0.037066767438560556	0.10245854444577837	0.6078431372549019	ID=maker-Chromosome03_Phase0-augustus-gene-299.36;Name=maker-Chromosome03_Phase0-augustus-gene-299.36	Chromosome03_Phase0	30189035	30189115	Deletion	80	221781	No ASE
Chromosome03_Phase0	29970890	29979364	tme7p0_03G01789	ID=tme7p0_03G01789;Name=tme7p0_03G01789;Alias=maker-Chr03_P0-augustus-gene-299.42;Note=Similar to MED33A: Mediator of RNA polymerase II transcription subunit 33A (Arabidopsis thaliana OX%3D3702)	18	18	36	0	6	Chromosome03_Phase0=29971528=C=A,Chromosome03_Phase0=29971590=G=C,Chromosome03_Phase0=29971596=T=A,Chromosome03_Phase0=29971639=C=A,Chromosome03_Phase0=29971708=A=T,Chromosome03_Phase0=29971831=A=G	0	Aligned.sortedByCoord.out.dedup	1	1	0.5	ID=maker-Chromosome03_Phase0-augustus-gene-299.42;Name=maker-Chromosome03_Phase0-augustus-gene-299.42	Chromosome03_Phase0	30189035	30189115	Deletion	80	209672	No ASE
Chromosome03_Phase0	29982661	29987534	tme7p0_03G01790	ID=tme7p0_03G01790;Name=tme7p0_03G01790;Alias=maker-Chr03_P0-augustus-gene-299.43;Dbxref=InterPro:IPR000358,Pfam:PF00268;Note=Similar to RNR2A: Ribonucleoside-diphosphate reductase small chain A (Arabidopsis thaliana OX%3D3702);Ontology_term=GO:0055114	193	243	436	-0.332355466338	9	Chromosome03_Phase0=29983055=C=T,Chromosome03_Phase0=29983060=A=G,Chromosome03_Phase0=29983064=C=T,Chromosome03_Phase0=29983107=A=T,Chromosome03_Phase0=29983214=A=C,Chromosome03_Phase0=29983217=G=T,Chromosome03_Phase0=29983337=C=A,Chromosome03_Phase0=29983361=A=C,Chromosome03_Phase0=29983436=T=A	0	Aligned.sortedByCoord.out.dedup	0.018838862295909663	0.058855034515923346	0.4426605504587156	ID=maker-Chromosome03_Phase0-augustus-gene-299.43;Name=maker-Chromosome03_Phase0-augustus-gene-299.43	Chromosome03_Phase0	30189035	30189115	Deletion	80	201502	No ASE
Chromosome03_Phase0	29991835	29996153	tme7p0_03G01791	ID=tme7p0_03G01791;Name=tme7p0_03G01791;Alias=maker-Chr03_P0-augustus-gene-300.37;Dbxref=InterPro:IPR002925,Pfam:PF01738;Note=Similar to Endo-1%2C3%3B1%2C4-beta-D-glucanase (Zea mays OX%3D4577);Ontology_term=GO:0016787	17	4	21	2.08746284125	2	Chromosome03_Phase0=29993117=A=G,Chromosome03_Phase0=29993176=C=G	0	Aligned.sortedByCoord.out.dedup	0.007197380065917977	0.026120317335102276	0.8095238095238095	ID=maker-Chromosome03_Phase0-augustus-gene-300.37;Name=maker-Chromosome03_Phase0-augustus-gene-300.37	Chromosome03_Phase0	30189035	30189115	Deletion	80	192883	Partial
Chromosome03_Phase0	30009674	30018371	tme7p0_03G01793	ID=tme7p0_03G01793;Name=tme7p0_03G01793;Alias=maker-Chr03_P0-augustus-gene-300.40;Dbxref=InterPro:IPR000719,Pfam:PF00069;Note=Similar to MPK16: Mitogen-activated protein kinase 16 (Arabidopsis thaliana OX%3D3702);Ontology_term=GO:0004672,GO:0005524,GO:0006468	171	163	334	0.0691243606548	11	Chromosome03_Phase0=30009818=T=G,Chromosome03_Phase0=30011268=C=T,Chromosome03_Phase0=30011406=T=A,Chromosome03_Phase0=30012276=G=T,Chromosome03_Phase0=30012334=T=G,Chromosome03_Phase0=30012340=T=C,Chromosome03_Phase0=30012377=C=T,Chromosome03_Phase0=30012416=G=A,Chromosome03_Phase0=30012550=T=C,Chromosome03_Phase0=30012688=A=G,Chromosome03_Phase0=30012922=A=G	0	Aligned.sortedByCoord.out.dedup	0.7017635113423711	0.86570792931212	0.5119760479041916	ID=maker-Chromosome03_Phase0-augustus-gene-300.40;Name=maker-Chromosome03_Phase0-augustus-gene-300.40	Chromosome03_Phase0	30189035	30189115	Deletion	80	170665	No ASE
Chromosome03_Phase0	30016808	30022067	tme7p0_03G01794	ID=tme7p0_03G01794;Name=tme7p0_03G01794;Alias=maker-Chr03_P0-augustus-gene-300.45;Dbxref=InterPro:IPR000210,Pfam:PF00651;Note=Similar to BPM2: BTB/POZ and MATH domain-containing protein 2 (Arabidopsis thaliana OX%3D3702);Ontology_term=GO:0005515	159	162	321	-0.0269670476003	2	Chromosome03_Phase0=30018019=A=T,Chromosome03_Phase0=30018267=T=A	0	Aligned.sortedByCoord.out.dedup	0.9111402807660673	1	0.4953271028037383	ID=maker-Chromosome03_Phase0-augustus-gene-300.45;Name=maker-Chromosome03_Phase0-augustus-gene-300.45	Chromosome03_Phase0	30189035	30189115	Deletion	80	166969	No ASE
Chromosome03_Phase0	30025628	30028515	tme7p0_03G01795	ID=tme7p0_03G01795;Name=tme7p0_03G01795;Alias=maker-Chr03_P0-snap-gene-300.53;Dbxref=InterPro:IPR008145,Pfam:PF00625;Note=Similar to GK3: Guanylate kinase 3%2C chloroplastic (Arabidopsis thaliana OX%3D3702)	113	116	229	-0.0378020327124	5	Chromosome03_Phase0=30025804=C=T,Chromosome03_Phase0=30025863=T=C,Chromosome03_Phase0=30025934=C=T,Chromosome03_Phase0=30025982=G=A,Chromosome03_Phase0=30026027=G=A	0	Aligned.sortedByCoord.out.dedup	0.8948924092509121	0.9906570713006511	0.49344978165938863	ID=maker-Chromosome03_Phase0-snap-gene-300.53;Name=maker-Chromosome03_Phase0-snap-gene-300.53	Chromosome03_Phase0	30189035	30189115	Deletion	80	160521	No ASE
Chromosome03_Phase0	30029453	30036239	tme7p0_03G01796	ID=tme7p0_03G01796;Name=tme7p0_03G01796;Alias=maker-Chr03_P0-augustus-gene-300.46;Dbxref=InterPro:IPR022742,Pfam:PF12146;Note=Similar to yqkD: Uncharacterized protein YqkD (Bacillus subtilis (strain 168) OX%3D224308)	167	186	353	-0.155454518634	3	Chromosome03_Phase0=30030406=A=G,Chromosome03_Phase0=30030519=C=T,Chromosome03_Phase0=30030637=C=T	0	Aligned.sortedByCoord.out.dedup	0.33805071037761497	0.5455203027083537	0.4730878186968839	ID=maker-Chromosome03_Phase0-augustus-gene-300.46;Name=maker-Chromosome03_Phase0-augustus-gene-300.46	Chromosome03_Phase0	30189035	30189115	Deletion	80	152797	No ASE
Chromosome03_Phase0	30038966	30044082	tme7p0_03G01797	ID=tme7p0_03G01797;Name=tme7p0_03G01797;Alias=maker-Chr03_P0-augustus-gene-300.41;Dbxref=InterPro:IPR008146,InterPro:IPR008147,Pfam:PF00120,Pfam:PF03951;Note=Similar to Glutamine synthetase leaf isozyme%2C chloroplastic (Phaseolus vulgaris OX%3D3885);Ontology_term=GO:0004356,GO:0006542,GO:0006807	3234	2592	5826	0.319253960589	2	Chromosome03_Phase0=30043231=C=T,Chromosome03_Phase0=30043313=T=G	0	Aligned.sortedByCoord.out.dedup	4.2304506225509666e-17	8.092005950815489e-16	0.5550978372811535	ID=maker-Chromosome03_Phase0-augustus-gene-300.41;Name=maker-Chromosome03_Phase0-augustus-gene-300.41	Chromosome03_Phase0	30189035	30189115	Deletion	80	144954	Partial
Chromosome03_Phase0	30049860	30052338	tme7p0_03G01799	ID=tme7p0_03G01799;Name=tme7p0_03G01799;Alias=maker-Chr03_P0-augustus-gene-300.47;Dbxref=InterPro:IPR002885,Pfam:PF01535,Pfam:PF13041,Pfam:PF13812;Note=Similar to At5g18950: Pentatricopeptide repeat-containing protein At5g18950 (Arabidopsis thaliana OX%3D3702)	7	10	17	-0.51457317283	1	Chromosome03_Phase0=30050224=T=C	0	Aligned.sortedByCoord.out.dedup	0.6290588378906251	0.8079933824316329	0.4117647058823529	ID=maker-Chromosome03_Phase0-augustus-gene-300.47;Name=maker-Chromosome03_Phase0-augustus-gene-300.47	Chromosome03_Phase0	30189035	30189115	Deletion	80	136698	No ASE
Chromosome03_Phase0	30052810	30054835	tme7p0_03G01800	ID=tme7p0_03G01800;Name=tme7p0_03G01800;Alias=maker-Chr03_P0-snap-gene-300.57;Dbxref=InterPro:IPR006214,Pfam:PF01027;Note=Similar to LFG5: BI1-like protein (Arabidopsis thaliana OX%3D3702)	268	333	601	-0.313289176613	3	Chromosome03_Phase0=30053999=A=T,Chromosome03_Phase0=30054428=A=G,Chromosome03_Phase0=30054465=G=C	0	Aligned.sortedByCoord.out.dedup	0.008982282504925136	0.03159103329631184	0.4459234608985025	ID=maker-Chromosome03_Phase0-snap-gene-300.57;Name=maker-Chromosome03_Phase0-snap-gene-300.57	Chromosome03_Phase0	30189035	30189115	Deletion	80	134201	Partial
Chromosome03_Phase0	30062780	30064075	tme7p0_03G01802	ID=tme7p0_03G01802;Name=tme7p0_03G01802;Alias=augustus-Chr03_P0-processed-gene-300.17;Dbxref=InterPro:IPR005607,Pfam:PF03909;Note=Similar to Bsdc1: BSD domain-containing protein 1 (Mus musculus OX%3D10090)	68	49	117	0.472752997135	6	Chromosome03_Phase0=30062828=C=G,Chromosome03_Phase0=30063105=T=G,Chromosome03_Phase0=30063314=C=T,Chromosome03_Phase0=30063381=C=T,Chromosome03_Phase0=30063421=C=T,Chromosome03_Phase0=30063446=T=C	0	Aligned.sortedByCoord.out.dedup	0.09567271500960461	0.21846073239821692	0.5811965811965812	ID=augustus-Chromosome03_Phase0-processed-gene-300.17;Name=augustus-Chromosome03_Phase0-processed-gene-300.17	Chromosome03_Phase0	30189035	30189115	Deletion	80	124961	No ASE
Chromosome03_Phase0	30065139	30070960	tme7p0_03G01803	ID=tme7p0_03G01803;Name=tme7p0_03G01803;Alias=maker-Chr03_P0-augustus-gene-300.48;Dbxref=InterPro:IPR013878,Pfam:PF08569;Note=Similar to CAB39L: Calcium-binding protein 39-like (Homo sapiens OX%3D9606)	41	39	80	0.0721497857558	3	Chromosome03_Phase0=30065385=A=C=G,Chromosome03_Phase0=30065386=G=A,Chromosome03_Phase0=30065455=C=T	0	Aligned.sortedByCoord.out.dedup	0.9110721212260928	1	0.5125	ID=maker-Chromosome03_Phase0-augustus-gene-300.48;Name=maker-Chromosome03_Phase0-augustus-gene-300.48	Chromosome03_Phase0	30189035	30189115	Deletion	80	118076	No ASE
Chromosome03_Phase0	30086331	30092330	tme7p0_03G01804	ID=tme7p0_03G01804;Name=tme7p0_03G01804;Alias=maker-Chr03_P0-augustus-gene-301.34;Dbxref=InterPro:IPR001611,Pfam:PF13516,Pfam:PF18511;Note=Similar to FBL4: F-box/LRR-repeat protein 4 (Arabidopsis thaliana OX%3D3702);Ontology_term=GO:0005515	44	50	94	-0.184424571137	2	Chromosome03_Phase0=30086436=C=A,Chromosome03_Phase0=30086577=C=T	0	Aligned.sortedByCoord.out.dedup	0.6062959376939662	0.7925537069306787	0.46808510638297873	ID=maker-Chromosome03_Phase0-augustus-gene-301.34;Name=maker-Chromosome03_Phase0-augustus-gene-301.34	Chromosome03_Phase0	30189035	30189115	Deletion	80	96706	No ASE
Chromosome03_Phase0	30093143	30098654	tme7p0_03G01805	ID=tme7p0_03G01805;Name=tme7p0_03G01805;Alias=maker-Chr03_P0-snap-gene-301.44;Dbxref=InterPro:IPR028565,Pfam:PF00928;Note=Similar to AP5M: AP-5 complex subunit mu (Arabidopsis thaliana OX%3D3702)	91	81	172	0.167944637314	7	Chromosome03_Phase0=30098152=C=T,Chromosome03_Phase0=30098231=G=A,Chromosome03_Phase0=30098320=G=A,Chromosome03_Phase0=30098450=C=T,Chromosome03_Phase0=30098477=G=A,Chromosome03_Phase0=30098478=T=G,Chromosome03_Phase0=30098500=C=T	0	Aligned.sortedByCoord.out.dedup	0.49267221764855296	0.6981307422349013	0.5290697674418605	ID=maker-Chromosome03_Phase0-snap-gene-301.44;Name=maker-Chromosome03_Phase0-snap-gene-301.44	Chromosome03_Phase0	30189035	30189115	Deletion	80	90382	No ASE
Chromosome03_Phase0	30128644	30132332	tme7p0_03G01806	ID=tme7p0_03G01806;Name=tme7p0_03G01806;Alias=maker-Chr03_P0-snap-gene-301.45;Dbxref=InterPro:IPR001932,Pfam:PF00481;Note=Similar to At3g06270: Probable protein phosphatase 2C 35 (Arabidopsis thaliana OX%3D3702);Ontology_term=GO:0003824	130	135	265	-0.0544477840224	11	Chromosome03_Phase0=30129668=A=G,Chromosome03_Phase0=30129985=A=G,Chromosome03_Phase0=30130024=T=C,Chromosome03_Phase0=30130198=G=T,Chromosome03_Phase0=30130222=C=T,Chromosome03_Phase0=30130296=C=G,Chromosome03_Phase0=30131092=G=C,Chromosome03_Phase0=30131244=A=T,Chromosome03_Phase0=30131335=T=A,Chromosome03_Phase0=30131813=T=A,Chromosome03_Phase0=30132095=T=C	0	Aligned.sortedByCoord.out.dedup	0.8059570329989929	0.9364428278451082	0.49056603773584906	ID=maker-Chromosome03_Phase0-snap-gene-301.45;Name=maker-Chromosome03_Phase0-snap-gene-301.45	Chromosome03_Phase0	30189035	30189115	Deletion	80	56704	No ASE
Chromosome03_Phase0	30132877	30147012	tme7p0_03G01807	ID=tme7p0_03G01807;Name=tme7p0_03G01807;Alias=maker-Chr03_P0-augustus-gene-301.41;Dbxref=InterPro:IPR005062,Pfam:PF03399;Note=Similar to SAC3B: SAC3 family protein B (Arabidopsis thaliana OX%3D3702)	53	49	102	0.113210610448	2	Chromosome03_Phase0=30133864=C=T,Chromosome03_Phase0=30133945=C=T	0	Aligned.sortedByCoord.out.dedup	0.7666042612518527	0.916017385633773	0.5196078431372549	ID=maker-Chromosome03_Phase0-augustus-gene-301.41;Name=maker-Chromosome03_Phase0-augustus-gene-301.41	Chromosome03_Phase0	30189035	30189115	Deletion	80	42024	No ASE
Chromosome03_Phase0	30147642	30149354	tme7p0_03G01808	ID=tme7p0_03G01808;Name=tme7p0_03G01808;Alias=maker-Chr03_P0-snap-gene-301.50;Note=Protein of unknown function	37	51	88	-0.462971976343	1	Chromosome03_Phase0=30148469=A=T	0	Aligned.sortedByCoord.out.dedup	0.16544051293399015	0.33032840620055987	0.42045454545454547	ID=maker-Chromosome03_Phase0-snap-gene-301.50;Name=maker-Chromosome03_Phase0-snap-gene-301.50	Chromosome03_Phase0	30189035	30189115	Deletion	80	39682	No ASE
Chromosome03_Phase0	30151067	30156154	tme7p0_03G01809	ID=tme7p0_03G01809;Name=tme7p0_03G01809;Alias=maker-Chr03_P0-augustus-gene-301.37;Dbxref=Pfam:PF13920;Note=Similar to RF298: Putative E3 ubiquitin-protein ligase RF298 (Arabidopsis thaliana OX%3D3702)	75	62	137	0.274622380109	1	Chromosome03_Phase0=30153944=G=A	0	Aligned.sortedByCoord.out.dedup	0.3052427781333536	0.5089508246282067	0.5474452554744526	ID=maker-Chromosome03_Phase0-augustus-gene-301.37;Name=maker-Chromosome03_Phase0-augustus-gene-301.37	Chromosome03_Phase0	30189035	30189115	Deletion	80	32882	No ASE
Chromosome03_Phase0	30158628	30170057	tme7p0_03G01810	ID=tme7p0_03G01810;Name=tme7p0_03G01810;Alias=maker-Chr03_P0-snap-gene-301.47;Dbxref=InterPro:IPR000121,InterPro:IPR001537,InterPro:IPR002192,InterPro:IPR008279,Pfam:PF00391,Pfam:PF00588,Pfam:PF01326,Pfam:PF02896;Note=Similar to PPD: Pyruvate%2C phosphate dikinase%2C chloroplastic (Mesembryanthemum crystallinum OX%3D3544);Ontology_term=GO:0003723,GO:0005524,GO:0006396,GO:0008173,GO:0016301,GO:0016310,GO:0016772	570	559	1129	0.0281136362089	3	Chromosome03_Phase0=30166127=T=C,Chromosome03_Phase0=30166415=C=T,Chromosome03_Phase0=30166492=A=T	0	Aligned.sortedByCoord.out.dedup	0.766013263952086	0.9155399720617033	0.5048715677590788	ID=maker-Chromosome03_Phase0-snap-gene-301.47;Name=maker-Chromosome03_Phase0-snap-gene-301.47	Chromosome03_Phase0	30189035	30189115	Deletion	80	18979	No ASE
Chromosome03_Phase0	30182124	30187846	tme7p0_03G01812	ID=tme7p0_03G01812;Name=tme7p0_03G01812;Alias=maker-Chr03_P0-snap-gene-301.48;Note=Similar to At4g15545: Uncharacterized protein At4g15545 (Arabidopsis thaliana OX%3D3702)	98	34	132	1.52724700286	6	Chromosome03_Phase0=30186430=A=C,Chromosome03_Phase0=30186440=G=A,Chromosome03_Phase0=30186496=A=T,Chromosome03_Phase0=30186633=A=G,Chromosome03_Phase0=30186750=C=A,Chromosome03_Phase0=30186796=C=T	0	Aligned.sortedByCoord.out.dedup	2.225708250524159e-8	2.2313075165632135e-7	0.7424242424242424	ID=maker-Chromosome03_Phase0-snap-gene-301.48;Name=maker-Chromosome03_Phase0-snap-gene-301.48	Chromosome03_Phase0	30189035	30189115	Deletion	80	1190	Partial
Chromosome03_Phase0	30195607	30201517	tme7p0_03G01814	ID=tme7p0_03G01814;Name=tme7p0_03G01814;Alias=maker-Chr03_P0-snap-gene-302.46;Dbxref=InterPro:IPR008207,Pfam:PF01627;Note=Similar to AHP1: Histidine-containing phosphotransfer protein 1 (Arabidopsis thaliana OX%3D3702);Ontology_term=GO:0000160	283	120	403	1.23776764722	4	Chromosome03_Phase0=30195690=T=G,Chromosome03_Phase0=30195853=T=C,Chromosome03_Phase0=30195884=G=A,Chromosome03_Phase0=30196131=A=C	0	Aligned.sortedByCoord.out.dedup	2.7550506665620994e-16	5.009373493345992e-15	0.7022332506203474	ID=maker-Chromosome03_Phase0-snap-gene-302.46;Name=maker-Chromosome03_Phase0-snap-gene-302.46	Chromosome03_Phase0	30659918	30660007	Deletion	89	458402	Partial
Chromosome03_Phase0	30225014	30232453	tme7p0_03G01817	ID=tme7p0_03G01817;Name=tme7p0_03G01817;Alias=maker-Chr03_P0-augustus-gene-302.39;Dbxref=InterPro:IPR001680,Pfam:PF00400;Note=Similar to LEC14B homolog (Prunus armeniaca OX%3D36596);Ontology_term=GO:0005515	23	21	44	0.131244533278	3	Chromosome03_Phase0=30227154=T=C,Chromosome03_Phase0=30227184=C=T,Chromosome03_Phase0=30227262=C=G	0	Aligned.sortedByCoord.out.dedup	0.880395821280674	0.9815931026729268	0.5227272727272727	ID=maker-Chromosome03_Phase0-augustus-gene-302.39;Name=maker-Chromosome03_Phase0-augustus-gene-302.39	Chromosome03_Phase0	30659918	30660007	Deletion	89	427466	No ASE
Chromosome03_Phase0	30236393	30244116	tme7p0_03G01818	ID=tme7p0_03G01818;Name=tme7p0_03G01818;Alias=maker-Chr03_P0-augustus-gene-302.40;Dbxref=InterPro:IPR004333,Pfam:PF03110;Note=Similar to SPL7: Squamosa promoter-binding-like protein 7 (Arabidopsis thaliana OX%3D3702);Ontology_term=GO:0003677,GO:0005634	208	213	421	-0.0342699020847	6	Chromosome03_Phase0=30236709=A=C,Chromosome03_Phase0=30236728=T=C,Chromosome03_Phase0=30236796=G=A,Chromosome03_Phase0=30236800=G=A,Chromosome03_Phase0=30236886=T=G,Chromosome03_Phase0=30239342=T=C	0	Aligned.sortedByCoord.out.dedup	0.8454627646602133	0.9588149266257249	0.49406175771971494	ID=maker-Chromosome03_Phase0-augustus-gene-302.40;Name=maker-Chromosome03_Phase0-augustus-gene-302.40	Chromosome03_Phase0	30659918	30660007	Deletion	89	415803	No ASE
Chromosome03_Phase0	30252601	30256955	tme7p0_03G01819	ID=tme7p0_03G01819;Name=tme7p0_03G01819;Alias=maker-Chr03_P0-snap-gene-302.47;Dbxref=InterPro:IPR000504,Pfam:PF00076;Note=Similar to SCL28: Serine/arginine-rich SC35-like splicing factor SCL28 (Arabidopsis thaliana OX%3D3702);Ontology_term=GO:0003676	48	55	103	-0.196397212804	1	Chromosome03_Phase0=30255217=A=T	0	Aligned.sortedByCoord.out.dedup	0.5546010666648746	0.7512328299852981	0.46601941747572817	ID=maker-Chromosome03_Phase0-snap-gene-302.47;Name=maker-Chromosome03_Phase0-snap-gene-302.47	Chromosome03_Phase0	30659918	30660007	Deletion	89	402964	No ASE
Chromosome03_Phase0	30257784	30261990	tme7p0_03G01820	ID=tme7p0_03G01820;Name=tme7p0_03G01820;Alias=augustus-Chr03_P0-processed-gene-302.10;Dbxref=InterPro:IPR010625,Pfam:PF06747;Note=Similar to At5g18800: NADH dehydrogenase [ubiquinone] 1 alpha subcomplex subunit 8-B (Arabidopsis thaliana OX%3D3702)	210	153	363	0.456857674973	7	Chromosome03_Phase0=30258030=C=T,Chromosome03_Phase0=30258127=A=G,Chromosome03_Phase0=30260476=C=G,Chromosome03_Phase0=30260527=C=T,Chromosome03_Phase0=30260531=A=C,Chromosome03_Phase0=30260545=G=C,Chromosome03_Phase0=30260687=G=A	0	Aligned.sortedByCoord.out.dedup	0.003235437504235766	0.013082183324624097	0.5785123966942148	ID=augustus-Chromosome03_Phase0-processed-gene-302.10;Name=augustus-Chromosome03_Phase0-processed-gene-302.10	Chromosome03_Phase0	30659918	30660007	Deletion	89	397929	Partial
Chromosome03_Phase0	30260289	30262222	tme7p0_03G01821	ID=tme7p0_03G01821;Name=tme7p0_03G01821;Alias=maker-Chr03_P0-snap-gene-302.48;Dbxref=InterPro:IPR001705,Pfam:PF00471;Note=Similar to rpmG: 50S ribosomal protein L33 (Rhodospirillum centenum (strain ATCC 51521 / SW) OX%3D414684);Ontology_term=GO:0003735,GO:0005622,GO:0005840,GO:0006412	128	153	281	-0.257387842693	15	Chromosome03_Phase0=30261024=G=A,Chromosome03_Phase0=30261148=C=G,Chromosome03_Phase0=30261175=A=G,Chromosome03_Phase0=30261240=C=T,Chromosome03_Phase0=30261350=A=G,Chromosome03_Phase0=30261434=T=A,Chromosome03_Phase0=30261454=C=T,Chromosome03_Phase0=30261482=C=T,Chromosome03_Phase0=30261518=C=T,Chromosome03_Phase0=30261628=T=A,Chromosome03_Phase0=30261729=G=A,Chromosome03_Phase0=30261775=T=A,Chromosome03_Phase0=30261833=A=G,Chromosome03_Phase0=30261834=T=A,Chromosome03_Phase0=30261916=A=G	0	Aligned.sortedByCoord.out.dedup	0.1520965763015891	0.3095003522868932	0.4555160142348754	ID=maker-Chromosome03_Phase0-snap-gene-302.48;Name=maker-Chromosome03_Phase0-snap-gene-302.48	Chromosome03_Phase0	30659918	30660007	Deletion	89	397697	No ASE
Chromosome03_Phase0	30282007	30283894	tme7p0_03G01827	ID=tme7p0_03G01827;Name=tme7p0_03G01827;Alias=maker-Chr03_P0-augustus-gene-302.44;Note=Protein of unknown function	107	132	239	-0.302927132957	10	Chromosome03_Phase0=30282203=C=A,Chromosome03_Phase0=30282249=G=A,Chromosome03_Phase0=30282381=T=A,Chromosome03_Phase0=30282467=G=C,Chromosome03_Phase0=30282511=G=A,Chromosome03_Phase0=30282530=A=T,Chromosome03_Phase0=30282619=G=T,Chromosome03_Phase0=30282685=G=C,Chromosome03_Phase0=30282852=G=T,Chromosome03_Phase0=30282930=C=T	0	Aligned.sortedByCoord.out.dedup	0.12037670033387125	0.2594537474443685	0.4476987447698745	ID=maker-Chromosome03_Phase0-augustus-gene-302.44;Name=maker-Chromosome03_Phase0-augustus-gene-302.44	Chromosome03_Phase0	30659918	30660007	Deletion	89	376025	No ASE
Chromosome03_Phase0	30286062	30290481	tme7p0_03G01828	ID=tme7p0_03G01828;Name=tme7p0_03G01828;Alias=maker-Chr03_P0-augustus-gene-303.38;Dbxref=InterPro:IPR011016,Pfam:PF12906;Note=Protein of unknown function;Ontology_term=GO:0008270	236	333	569	-0.496735317709	16	Chromosome03_Phase0=30286208=A=G,Chromosome03_Phase0=30286226=C=G,Chromosome03_Phase0=30286403=A=G,Chromosome03_Phase0=30286466=A=T,Chromosome03_Phase0=30286752=A=C,Chromosome03_Phase0=30286898=G=T,Chromosome03_Phase0=30287588=T=C,Chromosome03_Phase0=30287993=G=A,Chromosome03_Phase0=30288009=T=C,Chromosome03_Phase0=30288034=T=C,Chromosome03_Phase0=30288121=A=G,Chromosome03_Phase0=30288135=T=C,Chromosome03_Phase0=30288142=A=T,Chromosome03_Phase0=30288143=T=C,Chromosome03_Phase0=30288299=C=T,Chromosome03_Phase0=30288450=C=T	0	Aligned.sortedByCoord.out.dedup	5.493347896995532e-5	3.398342774053381e-4	0.4147627416520211	ID=maker-Chromosome03_Phase0-augustus-gene-303.38;Name=maker-Chromosome03_Phase0-augustus-gene-303.38	Chromosome03_Phase0	30659918	30660007	Deletion	89	369438	Partial
Chromosome03_Phase0	30289518	30295992	tme7p0_03G01829	ID=tme7p0_03G01829;Name=tme7p0_03G01829;Alias=maker-Chr03_P0-augustus-gene-303.46;Dbxref=InterPro:IPR001357,Pfam:PF16770;Note=Similar to PAXIP1: PAX-interacting protein 1 (Homo sapiens OX%3D9606)	18	16	34	0.169925001442	9	Chromosome03_Phase0=30290035=A=G,Chromosome03_Phase0=30290114=T=C,Chromosome03_Phase0=30290116=T=C,Chromosome03_Phase0=30290119=T=C,Chromosome03_Phase0=30290121=A=G,Chromosome03_Phase0=30290151=G=A,Chromosome03_Phase0=30290165=T=A,Chromosome03_Phase0=30290174=A=G,Chromosome03_Phase0=30290190=C=T	0	Aligned.sortedByCoord.out.dedup	0.8641662404406824	0.9718459068567975	0.5294117647058824	ID=maker-Chromosome03_Phase0-augustus-gene-303.46;Name=maker-Chromosome03_Phase0-augustus-gene-303.46	Chromosome03_Phase0	30659918	30660007	Deletion	89	363927	No ASE
Chromosome03_Phase0	30298143	30301109	tme7p0_03G01830	ID=tme7p0_03G01830;Name=tme7p0_03G01830;Alias=augustus-Chr03_P0-processed-gene-303.2;Dbxref=InterPro:IPR001623,InterPro:IPR024593,Pfam:PF00226,Pfam:PF11926;Note=Similar to DNAJB12: DnaJ homolog subfamily B member 12 (Homo sapiens OX%3D9606)	114	130	244	-0.189477798864	3	Chromosome03_Phase0=30298265=C=G,Chromosome03_Phase0=30298418=C=A,Chromosome03_Phase0=30298610=C=T	0	Aligned.sortedByCoord.out.dedup	0.3369297790687426	0.5441398863582327	0.4672131147540984	ID=augustus-Chromosome03_Phase0-processed-gene-303.2;Name=augustus-Chromosome03_Phase0-processed-gene-303.2	Chromosome03_Phase0	30659918	30660007	Deletion	89	358810	No ASE
Chromosome03_Phase0	30316501	30319291	tme7p0_03G01832	ID=tme7p0_03G01832;Name=tme7p0_03G01832;Alias=maker-Chr03_P0-augustus-gene-303.47;Dbxref=InterPro:IPR009081,Pfam:PF00550;Note=Similar to ACP1: Acyl carrier protein 1%2C chloroplastic (Casuarina glauca OX%3D3522)	138	138	276	0	1	Chromosome03_Phase0=30317000=A=G	0	Aligned.sortedByCoord.out.dedup	1	1	0.5	ID=maker-Chromosome03_Phase0-augustus-gene-303.47;Name=maker-Chromosome03_Phase0-augustus-gene-303.47	Chromosome03_Phase0	30659918	30660007	Deletion	89	340628	No ASE
Chromosome03_Phase0	30326409	30335575	tme7p0_03G01834	ID=tme7p0_03G01834;Name=tme7p0_03G01834;Alias=maker-Chr03_P0-augustus-gene-303.40;Note=Protein of unknown function	37	28	65	0.402098443571	1	Chromosome03_Phase0=30334491=A=T	0	Aligned.sortedByCoord.out.dedup	0.3210841356849972	0.5267924302992876	0.5692307692307692	ID=maker-Chromosome03_Phase0-augustus-gene-303.40;Name=maker-Chromosome03_Phase0-augustus-gene-303.40	Chromosome03_Phase0	30659918	30660007	Deletion	89	324344	No ASE
Chromosome03_Phase0	30340416	30344093	tme7p0_03G01835	ID=tme7p0_03G01835;Name=tme7p0_03G01835;Alias=augustus-Chr03_P0-processed-gene-303.7;Dbxref=InterPro:IPR000007,Pfam:PF01167;Note=Similar to TULP6: Tubby-like F-box protein 6 (Oryza sativa subsp. japonica OX%3D39947)	328	142	470	1.20780488511	4	Chromosome03_Phase0=30340467=A=T,Chromosome03_Phase0=30340684=A=T,Chromosome03_Phase0=30341933=T=A,Chromosome03_Phase0=30342285=C=T	0	Aligned.sortedByCoord.out.dedup	5.2103621848335765e-18	1.0454245580926222e-16	0.6978723404255319	ID=augustus-Chromosome03_Phase0-processed-gene-303.7;Name=augustus-Chromosome03_Phase0-processed-gene-303.7	Chromosome03_Phase0	30659918	30660007	Deletion	89	315826	Partial
Chromosome03_Phase0	30344957	30347797	tme7p0_03G01836	ID=tme7p0_03G01836;Name=tme7p0_03G01836;Alias=maker-Chr03_P0-augustus-gene-303.49;Dbxref=InterPro:IPR001554,Pfam:PF01373;Note=Similar to BAM9: Inactive beta-amylase 9 (Arabidopsis thaliana OX%3D3702);Ontology_term=GO:0000272,GO:0016161	254	260	514	-0.0336831262563	2	Chromosome03_Phase0=30345450=C=T,Chromosome03_Phase0=30345931=A=G	0	Aligned.sortedByCoord.out.dedup	0.8254767656630442	0.9479432257072865	0.49416342412451364	ID=maker-Chromosome03_Phase0-augustus-gene-303.49;Name=maker-Chromosome03_Phase0-augustus-gene-303.49	Chromosome03_Phase0	30659918	30660007	Deletion	89	312122	No ASE
Chromosome03_Phase0	30349644	30350906	tme7p0_03G01837	ID=tme7p0_03G01837;Name=tme7p0_03G01837;Alias=maker-Chr03_P0-augustus-gene-303.50;Note=Protein of unknown function	7	6	13	0.222392421336	4	Chromosome03_Phase0=30349847=T=C,Chromosome03_Phase0=30349940=A=T,Chromosome03_Phase0=30349958=C=T,Chromosome03_Phase0=30349981=T=C	0	Aligned.sortedByCoord.out.dedup	1	1	0.5384615384615384	ID=maker-Chromosome03_Phase0-augustus-gene-303.50;Name=maker-Chromosome03_Phase0-augustus-gene-303.50	Chromosome03_Phase0	30659918	30660007	Deletion	89	309013	No ASE
Chromosome03_Phase0	30351540	30356530	tme7p0_03G01838	ID=tme7p0_03G01838;Name=tme7p0_03G01838;Alias=maker-Chr03_P0-augustus-gene-303.51;Dbxref=InterPro:IPR000719,Pfam:PF00069;Note=Similar to At1g54610: Probable serine/threonine-protein kinase At1g54610 (Arabidopsis thaliana OX%3D3702);Ontology_term=GO:0004672,GO:0005524,GO:0006468	178	61	239	1.5449960934	9	Chromosome03_Phase0=30351878=A=T,Chromosome03_Phase0=30351879=T=C,Chromosome03_Phase0=30351907=T=C,Chromosome03_Phase0=30351954=G=T,Chromosome03_Phase0=30352119=G=T,Chromosome03_Phase0=30352486=G=A,Chromosome03_Phase0=30352937=T=G,Chromosome03_Phase0=30353981=A=G,Chromosome03_Phase0=30354073=T=C	0	Aligned.sortedByCoord.out.dedup	1.8289556068621118e-14	2.968121847968762e-13	0.7447698744769874	ID=maker-Chromosome03_Phase0-augustus-gene-303.51;Name=maker-Chromosome03_Phase0-augustus-gene-303.51	Chromosome03_Phase0	30659918	30660007	Deletion	89	303389	Partial
Chromosome03_Phase0	30358087	30361974	tme7p0_03G01839	ID=tme7p0_03G01839;Name=tme7p0_03G01839;Alias=maker-Chr03_P0-augustus-gene-303.42;Note=Protein of unknown function	66	73	139	-0.145430439522	4	Chromosome03_Phase0=30359108=G=A,Chromosome03_Phase0=30359142=A=C,Chromosome03_Phase0=30359289=A=G,Chromosome03_Phase0=30359839=C=G	0	Aligned.sortedByCoord.out.dedup	0.6109736899560237	0.7948697339357138	0.4748201438848921	ID=maker-Chromosome03_Phase0-augustus-gene-303.42;Name=maker-Chromosome03_Phase0-augustus-gene-303.42	Chromosome03_Phase0	30659918	30660007	Deletion	89	297945	No ASE
Chromosome03_Phase0	30371209	30377026	tme7p0_03G01843	ID=tme7p0_03G01843;Name=tme7p0_03G01843;Alias=maker-Chr03_P0-snap-gene-303.69;Dbxref=InterPro:IPR002921,Pfam:PF01764;Note=Similar to Lipase (Rhizomucor miehei OX%3D4839);Ontology_term=GO:0006629	44	86	130	-0.966833136065	8	Chromosome03_Phase0=30375482=G=A,Chromosome03_Phase0=30375638=A=T,Chromosome03_Phase0=30375652=G=A,Chromosome03_Phase0=30376862=G=A,Chromosome03_Phase0=30376895=T=A,Chromosome03_Phase0=30376914=C=T,Chromosome03_Phase0=30376920=G=T,Chromosome03_Phase0=30376950=G=A	0	Aligned.sortedByCoord.out.dedup	2.8954877376326303e-4	0.0015271568780910925	0.3384615384615385	ID=maker-Chromosome03_Phase0-snap-gene-303.69;Name=maker-Chromosome03_Phase0-snap-gene-303.69	Chromosome03_Phase0	30659918	30660007	Deletion	89	282893	Partial
Chromosome03_Phase0	30379479	30387991	tme7p0_03G01844	ID=tme7p0_03G01844;Name=tme7p0_03G01844;Alias=maker-Chr03_P0-augustus-gene-303.45;Dbxref=InterPro:IPR000330,InterPro:IPR001650,InterPro:IPR015194,InterPro:IPR015195,Pfam:PF00176,Pfam:PF00271,Pfam:PF09110,Pfam:PF09111;Note=Similar to CHR11: ISWI chromatin-remodeling complex ATPase CHR11 (Arabidopsis thaliana OX%3D3702);Ontology_term=GO:0003676,GO:0005524,GO:0005634,GO:0006338,GO:0016818,GO:0031491,GO:0043044	162	160	322	0.0179219079973	4	Chromosome03_Phase0=30387261=A=T,Chromosome03_Phase0=30387447=C=A,Chromosome03_Phase0=30387617=T=G,Chromosome03_Phase0=30387642=C=A	0	Aligned.sortedByCoord.out.dedup	0.9555701403830338	1	0.5031055900621118	ID=maker-Chromosome03_Phase0-augustus-gene-303.45;Name=maker-Chromosome03_Phase0-augustus-gene-303.45	Chromosome03_Phase0	30659918	30660007	Deletion	89	271928	No ASE
Chromosome03_Phase0	30387291	30394868	tme7p0_03G01845	ID=tme7p0_03G01845;Name=tme7p0_03G01845;Alias=augustus-Chr03_P0-processed-gene-304.1;Dbxref=InterPro:IPR000719,Pfam:PF00069;Note=Similar to PBL27: Serine/threonine-protein kinase PBL27 (Arabidopsis thaliana OX%3D3702);Ontology_term=GO:0004672,GO:0005524,GO:0006468	111	118	229	-0.0882271830117	3	Chromosome03_Phase0=30387447=C=A,Chromosome03_Phase0=30387617=T=G,Chromosome03_Phase0=30387642=C=A	0	Aligned.sortedByCoord.out.dedup	0.6918330937895895	0.8577510641695143	0.4847161572052402	ID=augustus-Chromosome03_Phase0-processed-gene-304.1;Name=augustus-Chromosome03_Phase0-processed-gene-304.1	Chromosome03_Phase0	30659918	30660007	Deletion	89	265051	No ASE
Chromosome03_Phase0	30401851	30409004	tme7p0_03G01846	ID=tme7p0_03G01846;Name=tme7p0_03G01846;Alias=maker-Chr03_P0-snap-gene-304.36;Dbxref=InterPro:IPR006652,Pfam:PF01344,Pfam:PF13418;Note=Similar to ACBP6: Acyl-CoA-binding domain-containing protein 6 (Oryza sativa subsp. japonica OX%3D39947);Ontology_term=GO:0005515	126	75	201	0.748461233004	6	Chromosome03_Phase0=30406550=T=C,Chromosome03_Phase0=30406705=C=A,Chromosome03_Phase0=30406779=C=T,Chromosome03_Phase0=30407482=G=A,Chromosome03_Phase0=30407487=A=T,Chromosome03_Phase0=30407546=C=A	0	Aligned.sortedByCoord.out.dedup	3.9435087510240364e-4	0.002019763532388105	0.6268656716417911	ID=maker-Chromosome03_Phase0-snap-gene-304.36;Name=maker-Chromosome03_Phase0-snap-gene-304.36	Chromosome03_Phase0	30659918	30660007	Deletion	89	250915	Partial
Chromosome03_Phase0	30405555	30412914	tme7p0_03G01847	ID=tme7p0_03G01847;Name=tme7p0_03G01847;Alias=maker-Chr03_P0-snap-gene-304.41;Dbxref=InterPro:IPR002048,Pfam:PF13202,Pfam:PF13499;Note=Similar to TON2: Probable serine/threonine-protein phosphatase 2A regulatory subunit B'' subunit TON2 (Arabidopsis thaliana OX%3D3702);Ontology_term=GO:0005509	126	75	201	0.748461233004	6	Chromosome03_Phase0=30406550=T=C,Chromosome03_Phase0=30406705=C=A,Chromosome03_Phase0=30406779=C=T,Chromosome03_Phase0=30407482=G=A,Chromosome03_Phase0=30407487=A=T,Chromosome03_Phase0=30407546=C=A	0	Aligned.sortedByCoord.out.dedup	3.9435087510240364e-4	0.002019763532388105	0.6268656716417911	ID=maker-Chromosome03_Phase0-snap-gene-304.41;Name=maker-Chromosome03_Phase0-snap-gene-304.41	Chromosome03_Phase0	30659918	30660007	Deletion	89	247005	Partial
Chromosome03_Phase0	30419732	30429025	tme7p0_03G01848	ID=tme7p0_03G01848;Name=tme7p0_03G01848;Alias=maker-Chr03_P0-snap-gene-304.42;Dbxref=InterPro:IPR000571,Pfam:PF00642;Note=Similar to At2g47850: Zinc finger CCCH domain-containing protein 32 (Arabidopsis thaliana OX%3D3702);Ontology_term=GO:0046872	38	22	60	0.788495894806	3	Chromosome03_Phase0=30426417=C=G,Chromosome03_Phase0=30426429=C=T,Chromosome03_Phase0=30426605=A=T	0	Aligned.sortedByCoord.out.dedup	0.051893895928921525	0.13501447787383172	0.6333333333333333	ID=maker-Chromosome03_Phase0-snap-gene-304.42;Name=maker-Chromosome03_Phase0-snap-gene-304.42	Chromosome03_Phase0	30659918	30660007	Deletion	89	230894	No ASE
Chromosome03_Phase0	30432372	30441546	tme7p0_03G01849	ID=tme7p0_03G01849;Name=tme7p0_03G01849;Alias=maker-Chr03_P0-augustus-gene-304.34;Dbxref=InterPro:IPR000644,InterPro:IPR032640,Pfam:PF00571,Pfam:PF16561;Note=Similar to SNF4: Sucrose nonfermenting 4-like protein (Arabidopsis thaliana OX%3D3702)	151	164	315	-0.119147265293	12	Chromosome03_Phase0=30432648=A=C,Chromosome03_Phase0=30432972=G=*=A,Chromosome03_Phase0=30433007=A=C,Chromosome03_Phase0=30433012=C=G,Chromosome03_Phase0=30433074=G=A,Chromosome03_Phase0=30433257=C=T,Chromosome03_Phase0=30433374=T=C,Chromosome03_Phase0=30433793=G=A,Chromosome03_Phase0=30433906=G=A,Chromosome03_Phase0=30433908=T=C,Chromosome03_Phase0=30433957=G=A,Chromosome03_Phase0=30434131=A=G	0	Aligned.sortedByCoord.out.dedup	0.4990244701123761	0.7051122868346447	0.4793650793650794	ID=maker-Chromosome03_Phase0-augustus-gene-304.34;Name=maker-Chromosome03_Phase0-augustus-gene-304.34	Chromosome03_Phase0	30659918	30660007	Deletion	89	218373	No ASE
Chromosome03_Phase0	30453635	30465467	tme7p0_03G01851	ID=tme7p0_03G01851;Name=tme7p0_03G01851;Alias=maker-Chr03_P0-snap-gene-304.38;Dbxref=InterPro:IPR011124,Pfam:PF07496;Note=Similar to CWZF3: Cysteine-tryptophan domain-containing zinc finger protein 3 (Oryza sativa subsp. japonica OX%3D39947);Ontology_term=GO:0008270	60	79	139	-0.396890152569	8	Chromosome03_Phase0=30456964=A=G,Chromosome03_Phase0=30457091=C=A,Chromosome03_Phase0=30457214=C=T,Chromosome03_Phase0=30457820=T=C,Chromosome03_Phase0=30457881=A=G,Chromosome03_Phase0=30457957=G=C,Chromosome03_Phase0=30458288=C=G,Chromosome03_Phase0=30458503=C=T	0	Aligned.sortedByCoord.out.dedup	0.1265229449726364	0.2693823343095046	0.4316546762589928	ID=maker-Chromosome03_Phase0-snap-gene-304.38;Name=maker-Chromosome03_Phase0-snap-gene-304.38	Chromosome03_Phase0	30659918	30660007	Deletion	89	194452	No ASE
Chromosome03_Phase0	30466488	30470305	tme7p0_03G01852	ID=tme7p0_03G01852;Name=tme7p0_03G01852;Alias=maker-Chr03_P0-augustus-gene-304.30;Dbxref=InterPro:IPR005123,InterPro:IPR026992,Pfam:PF03171,Pfam:PF14226;Note=Similar to SRG1: Protein SRG1 (Arabidopsis thaliana OX%3D3702);Ontology_term=GO:0016491,GO:0055114	32	21	53	0.607682577221	5	Chromosome03_Phase0=30469635=C=T,Chromosome03_Phase0=30469729=C=T,Chromosome03_Phase0=30469730=A=T,Chromosome03_Phase0=30469743=T=C,Chromosome03_Phase0=30469825=G=A	0	Aligned.sortedByCoord.out.dedup	0.168977822287719	0.33501324468485577	0.6037735849056604	ID=maker-Chromosome03_Phase0-augustus-gene-304.30;Name=maker-Chromosome03_Phase0-augustus-gene-304.30	Chromosome03_Phase0	30659918	30660007	Deletion	89	189614	No ASE
Chromosome03_Phase0	30516939	30517670	tme7p0_03G01858	ID=tme7p0_03G01858;Name=tme7p0_03G01858;Alias=maker-Chr03_P0-snap-gene-305.42;Note=Protein of unknown function	15	14	29	0.0995356735509	8	Chromosome03_Phase0=30517194=C=G,Chromosome03_Phase0=30517212=G=A,Chromosome03_Phase0=30517228=T=G,Chromosome03_Phase0=30517250=A=G,Chromosome03_Phase0=30517324=C=T,Chromosome03_Phase0=30517418=C=T,Chromosome03_Phase0=30517439=G=C,Chromosome03_Phase0=30517526=T=C	0	Aligned.sortedByCoord.out.dedup	1	1	0.5172413793103449	ID=maker-Chromosome03_Phase0-snap-gene-305.42;Name=maker-Chromosome03_Phase0-snap-gene-305.42	Chromosome03_Phase0	30659918	30660007	Deletion	89	142249	No ASE
Chromosome03_Phase0	30536837	30542454	tme7p0_03G01859	ID=tme7p0_03G01859;Name=tme7p0_03G01859;Alias=maker-Chr03_P0-augustus-gene-305.32;Note=Protein of unknown function	15	6	21	1.32192809489	3	Chromosome03_Phase0=30541884=C=T,Chromosome03_Phase0=30542213=A=G,Chromosome03_Phase0=30542217=C=G	0	Aligned.sortedByCoord.out.dedup	0.07835388183593757	0.1860110522618501	0.7142857142857143	ID=maker-Chromosome03_Phase0-augustus-gene-305.32;Name=maker-Chromosome03_Phase0-augustus-gene-305.32	Chromosome03_Phase0	30659918	30660007	Deletion	89	117465	No ASE
Chromosome03_Phase0	30542976	30546429	tme7p0_03G01860	ID=tme7p0_03G01860;Name=tme7p0_03G01860;Alias=maker-Chr03_P0-augustus-gene-305.33;Note=Protein of unknown function	77	78	155	-0.0186156781673	1	Chromosome03_Phase0=30546178=T=C	0	Aligned.sortedByCoord.out.dedup	1	1	0.4967741935483871	ID=maker-Chromosome03_Phase0-augustus-gene-305.33;Name=maker-Chromosome03_Phase0-augustus-gene-305.33	Chromosome03_Phase0	30659918	30660007	Deletion	89	113490	No ASE
Chromosome03_Phase0	30544470	30551453	tme7p0_03G01861	ID=tme7p0_03G01861;Name=tme7p0_03G01861;Alias=maker-Chr03_P0-augustus-gene-305.38;Dbxref=InterPro:IPR018108,Pfam:PF00153;Note=Similar to At5g48970: Mitochondrial thiamine diphosphate carrier 2 (Arabidopsis thaliana OX%3D3702)	77	78	155	-0.0186156781673	1	Chromosome03_Phase0=30546178=T=C	0	Aligned.sortedByCoord.out.dedup	1	1	0.4967741935483871	ID=maker-Chromosome03_Phase0-augustus-gene-305.38;Name=maker-Chromosome03_Phase0-augustus-gene-305.38	Chromosome03_Phase0	30659918	30660007	Deletion	89	108466	No ASE
Chromosome03_Phase0	30568182	30571257	tme7p0_03G01862	ID=tme7p0_03G01862;Name=tme7p0_03G01862;Alias=maker-Chr03_P0-snap-gene-305.50;Dbxref=InterPro:IPR001388,InterPro:IPR010908,Pfam:PF00957,Pfam:PF13774;Note=Similar to VAMP724: Vesicle-associated membrane protein 724 (Arabidopsis thaliana OX%3D3702);Ontology_term=GO:0016021,GO:0016192	29	20	49	0.53605290024	1	Chromosome03_Phase0=30571254=T=C	0	Aligned.sortedByCoord.out.dedup	0.2528697301676036	0.44786038876351125	0.5918367346938775	ID=maker-Chromosome03_Phase0-snap-gene-305.50;Name=maker-Chromosome03_Phase0-snap-gene-305.50	Chromosome03_Phase0	30659918	30660007	Deletion	89	88662	No ASE
Chromosome03_Phase0	30574376	30577284	tme7p0_03G01863	ID=tme7p0_03G01863;Name=tme7p0_03G01863;Alias=maker-Chr03_P0-snap-gene-305.45;Note=Protein of unknown function	5	6	11	-0.263034405834	1	Chromosome03_Phase0=30576656=A=T	0	Aligned.sortedByCoord.out.dedup	1	1	0.45454545454545453	ID=maker-Chromosome03_Phase0-snap-gene-305.45;Name=maker-Chromosome03_Phase0-snap-gene-305.45	Chromosome03_Phase0	30659918	30660007	Deletion	89	82635	No ASE
Chromosome03_Phase0	30579864	30581453	tme7p0_03G01864	ID=tme7p0_03G01864;Name=tme7p0_03G01864;Alias=maker-Chr03_P0-augustus-gene-305.35;Dbxref=InterPro:IPR006121,Pfam:PF00403;Note=Similar to HIPP36: Heavy metal-associated isoprenylated plant protein 36 (Arabidopsis thaliana OX%3D3702);Ontology_term=GO:0030001,GO:0046872	11	8	19	0.459431618637	8	Chromosome03_Phase0=30580580=T=A,Chromosome03_Phase0=30580605=C=G,Chromosome03_Phase0=30580610=A=C,Chromosome03_Phase0=30580660=T=A,Chromosome03_Phase0=30580809=C=T,Chromosome03_Phase0=30580856=G=A,Chromosome03_Phase0=30580965=A=T,Chromosome03_Phase0=30581022=C=T	0	Aligned.sortedByCoord.out.dedup	0.6476058959960941	0.8234846821450068	0.5789473684210527	ID=maker-Chromosome03_Phase0-augustus-gene-305.35;Name=maker-Chromosome03_Phase0-augustus-gene-305.35	Chromosome03_Phase0	30659918	30660007	Deletion	89	78466	No ASE
Chromosome03_Phase0	30582243	30590318	tme7p0_03G01865	ID=tme7p0_03G01865;Name=tme7p0_03G01865;Alias=maker-Chr03_P0-augustus-gene-306.36;Dbxref=InterPro:IPR018164,Pfam:PF01411;Note=Similar to alaXL: Alanyl-tRNA editing protein AlaX-L (Pyrococcus horikoshii (strain ATCC 700860 / DSM 12428 / JCM 9974 / NBRC 100139 / OT-3) OX%3D70601);Ontology_term=GO:0000166,GO:0004813,GO:0005524,GO:0006419	25	24	49	0.0588936890536	2	Chromosome03_Phase0=30583496=C=G,Chromosome03_Phase0=30584068=G=A	0	Aligned.sortedByCoord.out.dedup	1	1	0.5102040816326531	ID=maker-Chromosome03_Phase0-augustus-gene-306.36;Name=maker-Chromosome03_Phase0-augustus-gene-306.36	Chromosome03_Phase0	30659918	30660007	Deletion	89	69601	No ASE
Chromosome03_Phase0	30595124	30597841	tme7p0_03G01866	ID=tme7p0_03G01866;Name=tme7p0_03G01866;Alias=maker-Chr03_P0-augustus-gene-306.37;Dbxref=InterPro:IPR009643,Pfam:PF06825;Note=Similar to HSBP: Heat shock factor-binding protein (Arabidopsis thaliana OX%3D3702);Ontology_term=GO:0003714	114	116	230	-0.0250909809628	5	Chromosome03_Phase0=30595438=A=G,Chromosome03_Phase0=30595666=T=C,Chromosome03_Phase0=30595941=G=A,Chromosome03_Phase0=30596095=C=T,Chromosome03_Phase0=30596169=C=T	0	Aligned.sortedByCoord.out.dedup	0.947446204625456	1	0.4956521739130435	ID=maker-Chromosome03_Phase0-augustus-gene-306.37;Name=maker-Chromosome03_Phase0-augustus-gene-306.37	Chromosome03_Phase0	30659918	30660007	Deletion	89	62078	No ASE
Chromosome03_Phase0	30637652	30645305	tme7p0_03G01867	ID=tme7p0_03G01867;Name=tme7p0_03G01867;Alias=maker-Chr03_P0-augustus-gene-306.33;Note=Similar to PRMT14: Probable histone-arginine methyltransferase 1.4 (Arabidopsis thaliana OX%3D3702)	223	187	410	0.254005440033	8	Chromosome03_Phase0=30643349=A=G,Chromosome03_Phase0=30643364=A=G,Chromosome03_Phase0=30643434=A=C,Chromosome03_Phase0=30644532=G=C,Chromosome03_Phase0=30644554=G=A,Chromosome03_Phase0=30644674=T=C,Chromosome03_Phase0=30644700=A=C,Chromosome03_Phase0=30644787=C=A	0	Aligned.sortedByCoord.out.dedup	0.08376863952763959	0.19655624839115432	0.5439024390243903	ID=maker-Chromosome03_Phase0-augustus-gene-306.33;Name=maker-Chromosome03_Phase0-augustus-gene-306.33	Chromosome03_Phase0	30659918	30660007	Deletion	89	14614	No ASE
Chromosome03_Phase0	30645617	30658190	tme7p0_03G01868	ID=tme7p0_03G01868;Name=tme7p0_03G01868;Alias=maker-Chr03_P0-snap-gene-306.46;Dbxref=InterPro:IPR002300,InterPro:IPR010663,InterPro:IPR013155,Pfam:PF00133,Pfam:PF06827,Pfam:PF08264;Note=Similar to OVA2: Isoleucine--tRNA ligase%2C chloroplastic/mitochondrial (Arabidopsis thaliana OX%3D3702);Ontology_term=GO:0000166,GO:0004812,GO:0005524,GO:0006418	1007	767	1774	0.392765200504	11	Chromosome03_Phase0=30645732=A=C,Chromosome03_Phase0=30645795=C=A,Chromosome03_Phase0=30645865=A=C,Chromosome03_Phase0=30645975=C=T,Chromosome03_Phase0=30646008=A=G,Chromosome03_Phase0=30646391=A=G,Chromosome03_Phase0=30646411=G=T,Chromosome03_Phase0=30646430=A=G,Chromosome03_Phase0=30646543=C=T,Chromosome03_Phase0=30647534=A=G,Chromosome03_Phase0=30648243=A=G	0	Aligned.sortedByCoord.out.dedup	1.3251788778220135e-8	1.3657339210657044e-7	0.5676437429537767	ID=maker-Chromosome03_Phase0-snap-gene-306.46;Name=maker-Chromosome03_Phase0-snap-gene-306.46	Chromosome03_Phase0	30659918	30660007	Deletion	89	1729	Partial
Chromosome03_Phase0	30668357	30671297	tme7p0_03G01870	ID=tme7p0_03G01870;Name=tme7p0_03G01870;Alias=maker-Chr03_P0-augustus-gene-306.34;Note=Protein of unknown function	69	55	124	0.327164743254	6	Chromosome03_Phase0=30669679=C=A,Chromosome03_Phase0=30669894=C=T,Chromosome03_Phase0=30670031=G=C,Chromosome03_Phase0=30670134=T=A,Chromosome03_Phase0=30670144=G=A,Chromosome03_Phase0=30670213=A=G	0	Aligned.sortedByCoord.out.dedup	0.24292283198051162	0.43405082188828453	0.5564516129032258	ID=maker-Chromosome03_Phase0-augustus-gene-306.34;Name=maker-Chromosome03_Phase0-augustus-gene-306.34	Chromosome03_Phase0	30737643	30737753	Deletion	110	66347	No ASE
Chromosome03_Phase0	30669893	30673237	tme7p0_03G01871	ID=tme7p0_03G01871;Name=tme7p0_03G01871;Alias=snap-Chr03_P0-processed-gene-306.29;Dbxref=InterPro:IPR024395,Pfam:PF12348;Note=Similar to Togaram1: TOG array regulator of axonemal microtubules protein 1 (Mus musculus OX%3D10090)	41	40	81	0.0356239097307	5	Chromosome03_Phase0=30669894=C=T,Chromosome03_Phase0=30670031=G=C,Chromosome03_Phase0=30670134=T=A,Chromosome03_Phase0=30670144=G=A,Chromosome03_Phase0=30670213=A=G	0	Aligned.sortedByCoord.out.dedup	1	1	0.5061728395061729	ID=snap-Chromosome03_Phase0-processed-gene-306.29;Name=snap-Chromosome03_Phase0-processed-gene-306.29	Chromosome03_Phase0	30737643	30737753	Deletion	110	64407	No ASE
Chromosome03_Phase0	30674117	30683679	tme7p0_03G01872	ID=tme7p0_03G01872;Name=tme7p0_03G01872;Alias=maker-Chr03_P0-augustus-gene-306.35;Dbxref=InterPro:IPR000210,Pfam:PF00651;Note=Similar to GMCL1: Germ cell-less protein-like 1 (Homo sapiens OX%3D9606);Ontology_term=GO:0005515	68	72	140	-0.082462160192	3	Chromosome03_Phase0=30680062=C=G,Chromosome03_Phase0=30680187=G=A,Chromosome03_Phase0=30680437=A=C	0	Aligned.sortedByCoord.out.dedup	0.7999564140878677	0.9340855214475459	0.4857142857142857	ID=maker-Chromosome03_Phase0-augustus-gene-306.35;Name=maker-Chromosome03_Phase0-augustus-gene-306.35	Chromosome03_Phase0	30737643	30737753	Deletion	110	53965	No ASE
Chromosome03_Phase0	30684825	30689383	tme7p0_03G01873	ID=tme7p0_03G01873;Name=tme7p0_03G01873;Alias=maker-Chr03_P0-augustus-gene-307.41;Dbxref=InterPro:IPR003653,Pfam:PF02902;Note=Similar to ESD4: Ubiquitin-like-specific protease ESD4 (Arabidopsis thaliana OX%3D3702);Ontology_term=GO:0006508,GO:0008234	36	26	62	0.469485283301	1	Chromosome03_Phase0=30686732=A=T	0	Aligned.sortedByCoord.out.dedup	0.25285439418811095	0.44786038876351125	0.5806451612903226	ID=maker-Chromosome03_Phase0-augustus-gene-307.41;Name=maker-Chromosome03_Phase0-augustus-gene-307.41	Chromosome03_Phase0	30737643	30737753	Deletion	110	48261	No ASE
Chromosome03_Phase0	30689716	30698216	tme7p0_03G01874	ID=tme7p0_03G01874;Name=tme7p0_03G01874;Alias=maker-Chr03_P0-snap-gene-307.61;Dbxref=InterPro:IPR001752,Pfam:PF00225;Note=Similar to KIN13A: Kinesin-like protein KIN-13A (Arabidopsis thaliana OX%3D3702);Ontology_term=GO:0003777,GO:0005524,GO:0007018,GO:0008017	15	15	30	0	3	Chromosome03_Phase0=30697649=T=C,Chromosome03_Phase0=30697669=T=C,Chromosome03_Phase0=30697828=A=C	0	Aligned.sortedByCoord.out.dedup	1	1	0.5	ID=maker-Chromosome03_Phase0-snap-gene-307.61;Name=maker-Chromosome03_Phase0-snap-gene-307.61	Chromosome03_Phase0	30737643	30737753	Deletion	110	39428	No ASE
Chromosome03_Phase0	30699344	30703253	tme7p0_03G01875	ID=tme7p0_03G01875;Name=tme7p0_03G01875;Alias=snap-Chr03_P0-processed-gene-307.27;Note=Protein of unknown function	59	45	104	0.390789953032	2	Chromosome03_Phase0=30700012=A=G,Chromosome03_Phase0=30700233=T=C	0	Aligned.sortedByCoord.out.dedup	0.20217310609617575	0.38253434186965674	0.5673076923076923	ID=snap-Chromosome03_Phase0-processed-gene-307.27;Name=snap-Chromosome03_Phase0-processed-gene-307.27	Chromosome03_Phase0	30737643	30737753	Deletion	110	34391	No ASE
Chromosome03_Phase0	30716455	30719292	tme7p0_03G01876	ID=tme7p0_03G01876;Name=tme7p0_03G01876;Alias=maker-Chr03_P0-snap-gene-307.54;Note=Protein of unknown function	30	9	39	1.73696559417	3	Chromosome03_Phase0=30717079=T=A,Chromosome03_Phase0=30717566=A=T,Chromosome03_Phase0=30717575=A=T	0	Aligned.sortedByCoord.out.dedup	0.0010650196345523013	0.0048954731423541545	0.7692307692307693	ID=maker-Chromosome03_Phase0-snap-gene-307.54;Name=maker-Chromosome03_Phase0-snap-gene-307.54	Chromosome03_Phase0	30737643	30737753	Deletion	110	18352	Partial
Chromosome03_Phase0	30732020	30735217	tme7p0_03G01878	ID=tme7p0_03G01878;Name=tme7p0_03G01878;Alias=maker-Chr03_P0-snap-gene-307.56;Dbxref=InterPro:IPR001623,Pfam:PF00226;Note=Similar to ATJ49: Chaperone protein dnaJ 49 (Arabidopsis thaliana OX%3D3702)	40	31	71	0.3677317845	3	Chromosome03_Phase0=30733115=A=G,Chromosome03_Phase0=30733137=A=G,Chromosome03_Phase0=30733160=C=A	0	Aligned.sortedByCoord.out.dedup	0.34247099841986905	0.5506623011290145	0.5633802816901409	ID=maker-Chromosome03_Phase0-snap-gene-307.56;Name=maker-Chromosome03_Phase0-snap-gene-307.56	Chromosome03_Phase0	30737643	30737753	Deletion	110	2427	No ASE
Chromosome03_Phase0	30740204	30747010	tme7p0_03G01879	ID=tme7p0_03G01879;Name=tme7p0_03G01879;Alias=maker-Chr03_P0-augustus-gene-307.44;Dbxref=InterPro:IPR001680,Pfam:PF00400;Note=Similar to CERBERUS: Putative E3 ubiquitin-protein ligase LIN-1 (Lotus japonicus OX%3D34305);Ontology_term=GO:0005515	71	87	158	-0.293196376344	3	Chromosome03_Phase0=30746619=C=A,Chromosome03_Phase0=30746803=G=T,Chromosome03_Phase0=30746891=T=C	0	Aligned.sortedByCoord.out.dedup	0.2326349890040763	0.4211197844224336	0.44936708860759494	ID=maker-Chromosome03_Phase0-augustus-gene-307.44;Name=maker-Chromosome03_Phase0-augustus-gene-307.44	Chromosome03_Phase0	30754929	30754930	Insertion	87	7920	No ASE
Chromosome03_Phase0	30747776	30754059	tme7p0_03G01880	ID=tme7p0_03G01880;Name=tme7p0_03G01880;Alias=maker-Chr03_P0-augustus-gene-307.45;Dbxref=InterPro:IPR001680,Pfam:PF00400;Note=Similar to PRL1: Protein pleiotropic regulatory locus 1 (Arabidopsis thaliana OX%3D3702);Ontology_term=GO:0005515	526	528	1054	-0.00547513006615	5	Chromosome03_Phase0=30751102=A=G,Chromosome03_Phase0=30751103=C=T,Chromosome03_Phase0=30751120=C=T,Chromosome03_Phase0=30753345=T=C,Chromosome03_Phase0=30753521=T=G	0	Aligned.sortedByCoord.out.dedup	0.9754293443742575	1	0.4990512333965844	ID=maker-Chromosome03_Phase0-augustus-gene-307.45;Name=maker-Chromosome03_Phase0-augustus-gene-307.45	Chromosome03_Phase0	30754929	30754930	Insertion	87	871	No ASE
Chromosome03_Phase0	30755516	30757408	tme7p0_03G01881	ID=tme7p0_03G01881;Name=tme7p0_03G01881;Alias=maker-Chr03_P0-augustus-gene-307.46;Dbxref=InterPro:IPR002671,Pfam:PF01776;Note=Similar to RPL22B: 60S ribosomal protein L22-2 (Arabidopsis thaliana OX%3D3702);Ontology_term=GO:0003735,GO:0005622,GO:0005840,GO:0006412	73	94	167	-0.364764292798	1	Chromosome03_Phase0=30755889=T=C	0	Aligned.sortedByCoord.out.dedup	0.12144802122959857	0.2609426855132368	0.437125748502994	ID=maker-Chromosome03_Phase0-augustus-gene-307.46;Name=maker-Chromosome03_Phase0-augustus-gene-307.46	Chromosome03_Phase0	30873801	30874118	Deletion	317	116394	No ASE
Chromosome03_Phase0	30766577	30767821	tme7p0_03G01884	ID=tme7p0_03G01884;Name=tme7p0_03G01884;Alias=maker-Chr03_P0-snap-gene-307.63;Note=Protein of unknown function	13	11	24	0.241008099504	2	Chromosome03_Phase0=30766667=G=A,Chromosome03_Phase0=30766688=T=A	0	Aligned.sortedByCoord.out.dedup	0.8388197422027589	0.9550561921937126	0.5416666666666666	ID=maker-Chromosome03_Phase0-snap-gene-307.63;Name=maker-Chromosome03_Phase0-snap-gene-307.63	Chromosome03_Phase0	30873801	30874118	Deletion	317	105981	No ASE
Chromosome03_Phase0	30769654	30771944	tme7p0_03G01885	ID=tme7p0_03G01885;Name=tme7p0_03G01885;Alias=maker-Chr03_P0-augustus-gene-307.51;Dbxref=InterPro:IPR004316,Pfam:PF03083;Note=Similar to SWEET17: Bidirectional sugar transporter SWEET17 (Arabidopsis thaliana OX%3D3702);Ontology_term=GO:0016021	8	16	24	-1	3	Chromosome03_Phase0=30770218=A=G,Chromosome03_Phase0=30771096=G=C,Chromosome03_Phase0=30771211=G=C	0	Aligned.sortedByCoord.out.dedup	0.15158963203430187	0.3086877020814896	0.3333333333333333	ID=maker-Chromosome03_Phase0-augustus-gene-307.51;Name=maker-Chromosome03_Phase0-augustus-gene-307.51	Chromosome03_Phase0	30873801	30874118	Deletion	317	101858	No ASE
Chromosome03_Phase0	30773224	30779735	tme7p0_03G01886	ID=tme7p0_03G01886;Name=tme7p0_03G01886;Alias=maker-Chr03_P0-snap-gene-307.65;Dbxref=InterPro:IPR001753,InterPro:IPR006108,InterPro:IPR006176,Pfam:PF00378,Pfam:PF00725,Pfam:PF02737;Note=Similar to Glyoxysomal fatty acid beta-oxidation multifunctional protein MFP-a (Cucumis sativus OX%3D3659);Ontology_term=GO:0003824,GO:0003857,GO:0006631,GO:0016491,GO:0055114	48	58	106	-0.273018494406	6	Chromosome03_Phase0=30779080=G=T,Chromosome03_Phase0=30779129=C=T,Chromosome03_Phase0=30779151=G=A,Chromosome03_Phase0=30779161=A=G,Chromosome03_Phase0=30779186=G=A,Chromosome03_Phase0=30779192=A=G	0	Aligned.sortedByCoord.out.dedup	0.3821258105292201	0.593052157686054	0.4528301886792453	ID=maker-Chromosome03_Phase0-snap-gene-307.65;Name=maker-Chromosome03_Phase0-snap-gene-307.65	Chromosome03_Phase0	30873801	30874118	Deletion	317	94067	No ASE
Chromosome03_Phase0	30787106	30792212	tme7p0_03G01888	ID=tme7p0_03G01888;Name=tme7p0_03G01888;Alias=maker-Chr03_P0-augustus-gene-308.32;Dbxref=InterPro:IPR001372,Pfam:PF01221;Note=Similar to Dynein 8 kDa light chain%2C flagellar outer arm (Chlamydomonas reinhardtii OX%3D3055);Ontology_term=GO:0007017,GO:0030286	7	7	14	0	2	Chromosome03_Phase0=30788755=G=C,Chromosome03_Phase0=30788799=C=T	0	Aligned.sortedByCoord.out.dedup	1	1	0.5	ID=maker-Chromosome03_Phase0-augustus-gene-308.32;Name=maker-Chromosome03_Phase0-augustus-gene-308.32	Chromosome03_Phase0	30873801	30874118	Deletion	317	81590	No ASE
Chromosome03_Phase0	30791274	30795734	tme7p0_03G01889	ID=tme7p0_03G01889;Name=tme7p0_03G01889;Alias=maker-Chr03_P0-augustus-gene-308.28;Dbxref=InterPro:IPR001372,Pfam:PF01221;Note=Similar to Dynein 8 kDa light chain%2C flagellar outer arm (Chlamydomonas reinhardtii OX%3D3055);Ontology_term=GO:0007017,GO:0030286	13	11	24	0.241008099504	3	Chromosome03_Phase0=30795161=A=C,Chromosome03_Phase0=30795166=T=C,Chromosome03_Phase0=30795332=C=G	0	Aligned.sortedByCoord.out.dedup	0.8388197422027589	0.9550561921937126	0.5416666666666666	ID=maker-Chromosome03_Phase0-augustus-gene-308.28;Name=maker-Chromosome03_Phase0-augustus-gene-308.28	Chromosome03_Phase0	30873801	30874118	Deletion	317	78068	No ASE
Chromosome03_Phase0	30792969	30795698	tme7p0_03G01890	ID=tme7p0_03G01890;Name=tme7p0_03G01890;Alias=snap-Chr03_P0-processed-gene-308.13;Note=Protein of unknown function	13	11	24	0.241008099504	3	Chromosome03_Phase0=30795161=A=C,Chromosome03_Phase0=30795166=T=C,Chromosome03_Phase0=30795332=C=G	0	Aligned.sortedByCoord.out.dedup	0.8388197422027589	0.9550561921937126	0.5416666666666666	ID=snap-Chromosome03_Phase0-processed-gene-308.13;Name=snap-Chromosome03_Phase0-processed-gene-308.13	Chromosome03_Phase0	30873801	30874118	Deletion	317	78104	No ASE
Chromosome03_Phase0	30797696	30800103	tme7p0_03G01891	ID=tme7p0_03G01891;Name=tme7p0_03G01891;Alias=maker-Chr03_P0-augustus-gene-308.33;Dbxref=InterPro:IPR007650,Pfam:PF04570;Note=Similar to FLZ15: FCS-Like Zinc finger 15 (Arabidopsis thaliana OX%3D3702)	20	18	38	0.152003093445	4	Chromosome03_Phase0=30799090=T=C,Chromosome03_Phase0=30799147=C=A,Chromosome03_Phase0=30799169=C=A,Chromosome03_Phase0=30799215=C=A	0	Aligned.sortedByCoord.out.dedup	0.8714146793645334	0.9759789983732998	0.5263157894736842	ID=maker-Chromosome03_Phase0-augustus-gene-308.33;Name=maker-Chromosome03_Phase0-augustus-gene-308.33	Chromosome03_Phase0	30873801	30874118	Deletion	317	73699	No ASE
Chromosome03_Phase0	30813739	30817978	tme7p0_03G01893	ID=tme7p0_03G01893;Name=tme7p0_03G01893;Alias=maker-Chr03_P0-augustus-gene-308.29;Dbxref=InterPro:IPR000089,InterPro:IPR001078,InterPro:IPR004167,Pfam:PF00198,Pfam:PF00364,Pfam:PF02817;Note=Similar to BCE2: Lipoamide acyltransferase component of branched-chain alpha-keto acid dehydrogenase complex%2C mitochondrial (Arabidopsis thaliana OX%3D3702);Ontology_term=GO:0016746	50	62	112	-0.310340120612	4	Chromosome03_Phase0=30817565=T=C,Chromosome03_Phase0=30817647=T=G,Chromosome03_Phase0=30817710=C=G,Chromosome03_Phase0=30817896=T=C	0	Aligned.sortedByCoord.out.dedup	0.2985928528328466	0.5023587506438392	0.44642857142857145	ID=maker-Chromosome03_Phase0-augustus-gene-308.29;Name=maker-Chromosome03_Phase0-augustus-gene-308.29	Chromosome03_Phase0	30873801	30874118	Deletion	317	55824	No ASE
Chromosome03_Phase0	30818462	30823707	tme7p0_03G01894	ID=tme7p0_03G01894;Name=tme7p0_03G01894;Alias=maker-Chr03_P0-snap-gene-308.44;Dbxref=InterPro:IPR011234,Pfam:PF01557;Note=Similar to FAHD1: Probable acylpyruvase FAHD1%2C mitochondrial (Arabidopsis thaliana OX%3D3702);Ontology_term=GO:0003824	58	85	143	-0.55140994101	4	Chromosome03_Phase0=30818500=C=T,Chromosome03_Phase0=30818542=T=G,Chromosome03_Phase0=30818594=T=C,Chromosome03_Phase0=30818801=A=C	0	Aligned.sortedByCoord.out.dedup	0.029331594533466235	0.08446227522623577	0.40559440559440557	ID=maker-Chromosome03_Phase0-snap-gene-308.44;Name=maker-Chromosome03_Phase0-snap-gene-308.44	Chromosome03_Phase0	30873801	30874118	Deletion	317	50095	No ASE
Chromosome03_Phase0	30819484	30823707	tme7p0_03G01895	ID=tme7p0_03G01895;Name=tme7p0_03G01895;Alias=maker-Chr03_P0-augustus-gene-308.35;Note=Protein of unknown function	92	41	133	1.16600995144	1	Chromosome03_Phase0=30823582=T=C	0	Aligned.sortedByCoord.out.dedup	1.1515889454893282e-5	8.011976242478129e-5	0.6917293233082706	ID=maker-Chromosome03_Phase0-augustus-gene-308.35;Name=maker-Chromosome03_Phase0-augustus-gene-308.35	Chromosome03_Phase0	30873801	30874118	Deletion	317	50095	Partial
Chromosome03_Phase0	30825336	30828144	tme7p0_03G01896	ID=tme7p0_03G01896;Name=tme7p0_03G01896;Alias=augustus-Chr03_P0-processed-gene-308.4;Dbxref=InterPro:IPR001841,Pfam:PF13639;Note=Similar to ATL2: RING-H2 finger protein ATL2 (Arabidopsis thaliana OX%3D3702)	52	39	91	0.415037499279	2	Chromosome03_Phase0=30826198=T=C,Chromosome03_Phase0=30826226=G=C	0	Aligned.sortedByCoord.out.dedup	0.20817442238117598	0.39125773136124076	0.5714285714285714	ID=augustus-Chromosome03_Phase0-processed-gene-308.4;Name=augustus-Chromosome03_Phase0-processed-gene-308.4	Chromosome03_Phase0	30873801	30874118	Deletion	317	45658	No ASE
Chromosome03_Phase0	30858833	30868032	tme7p0_03G01900	ID=tme7p0_03G01900;Name=tme7p0_03G01900;Alias=maker-Chr03_P0-augustus-gene-308.39;Dbxref=InterPro:IPR002575,InterPro:IPR006091,InterPro:IPR009075,InterPro:IPR013786,Pfam:PF00441,Pfam:PF01636,Pfam:PF02770,Pfam:PF02771;Note=Similar to IBR3: Probable acyl-CoA dehydrogenase IBR3 (Arabidopsis thaliana OX%3D3702);Ontology_term=GO:0016627,GO:0050660,GO:0055114	171	168	339	0.0255350921071	6	Chromosome03_Phase0=30862751=T=C,Chromosome03_Phase0=30864971=A=C,Chromosome03_Phase0=30865612=A=G,Chromosome03_Phase0=30865624=T=C,Chromosome03_Phase0=30865685=A=G,Chromosome03_Phase0=30865886=G=T	0	Aligned.sortedByCoord.out.dedup	0.9135208793497887	1	0.504424778761062	ID=maker-Chromosome03_Phase0-augustus-gene-308.39;Name=maker-Chromosome03_Phase0-augustus-gene-308.39	Chromosome03_Phase0	30873801	30874118	Deletion	317	5770	No ASE
Chromosome03_Phase0	30908666	30918096	tme7p0_03G01904	ID=tme7p0_03G01904;Name=tme7p0_03G01904;Alias=maker-Chr03_P0-augustus-gene-309.34;Dbxref=Pfam:PF13086,Pfam:PF13087;Note=Similar to SEN1: Helicase SEN1 (Saccharomyces cerevisiae (strain ATCC 204508 / S288c) OX%3D559292)	42	43	85	-0.0339473319233	1	Chromosome03_Phase0=30910240=A=G	0	Aligned.sortedByCoord.out.dedup	1	1	0.49411764705882355	ID=maker-Chromosome03_Phase0-augustus-gene-309.34;Name=maker-Chromosome03_Phase0-augustus-gene-309.34	Chromosome03_Phase0	31644356	31644421	Deletion	65	726261	No ASE
Chromosome03_Phase0	30960320	30964382	tme7p0_03G01907	ID=tme7p0_03G01907;Name=tme7p0_03G01907;Alias=maker-Chr03_P0-augustus-gene-309.35;Dbxref=InterPro:IPR006880,InterPro:IPR007529,Pfam:PF04438,Pfam:PF04795;Note=Protein of unknown function;Ontology_term=GO:0031011	230	222	452	0.0510741845943	6	Chromosome03_Phase0=30961419=T=G,Chromosome03_Phase0=30961504=T=C,Chromosome03_Phase0=30961626=A=C,Chromosome03_Phase0=30961630=C=G,Chromosome03_Phase0=30961652=C=G,Chromosome03_Phase0=30961684=A=C	0	Aligned.sortedByCoord.out.dedup	0.7420060438763922	0.8979180687853836	0.5088495575221239	ID=maker-Chromosome03_Phase0-augustus-gene-309.35;Name=maker-Chromosome03_Phase0-augustus-gene-309.35	Chromosome03_Phase0	31644356	31644421	Deletion	65	679975	No ASE
Chromosome03_Phase0	30964607	30966559	tme7p0_03G01908	ID=tme7p0_03G01908;Name=tme7p0_03G01908;Alias=maker-Chr03_P0-augustus-gene-309.36;Dbxref=InterPro:IPR006016,Pfam:PF00582;Note=Similar to PHOS32: Universal stress protein PHOS32 (Arabidopsis thaliana OX%3D3702)	21	12	33	0.807354922058	2	Chromosome03_Phase0=30965239=G=C,Chromosome03_Phase0=30965324=C=T	0	Aligned.sortedByCoord.out.dedup	0.16275565745308987	0.3263758263659529	0.6363636363636364	ID=maker-Chromosome03_Phase0-augustus-gene-309.36;Name=maker-Chromosome03_Phase0-augustus-gene-309.36	Chromosome03_Phase0	31644356	31644421	Deletion	65	677798	No ASE
Chromosome03_Phase0	30974564	30978399	tme7p0_03G01910	ID=tme7p0_03G01910;Name=tme7p0_03G01910;Alias=maker-Chr03_P0-augustus-gene-309.38;Dbxref=InterPro:IPR002130,Pfam:PF00160;Note=Similar to CYP21-4: Peptidyl-prolyl cis-trans isomerase CYP21-4 (Arabidopsis thaliana OX%3D3702);Ontology_term=GO:0000413,GO:0003755	81	70	151	0.21056698594	3	Chromosome03_Phase0=30975297=C=T,Chromosome03_Phase0=30975550=A=G,Chromosome03_Phase0=30975605=T=A	0	Aligned.sortedByCoord.out.dedup	0.41585549376430964	0.6275208878485617	0.5364238410596026	ID=maker-Chromosome03_Phase0-augustus-gene-309.38;Name=maker-Chromosome03_Phase0-augustus-gene-309.38	Chromosome03_Phase0	31644356	31644421	Deletion	65	665958	No ASE
Chromosome03_Phase0	30983739	30987906	tme7p0_03G01911	ID=tme7p0_03G01911;Name=tme7p0_03G01911;Alias=maker-Chr03_P0-augustus-gene-310.40;Dbxref=Pfam:PF13432;Note=Similar to HCF107: Protein high chlorophyll fluorescent 107 (Arabidopsis thaliana OX%3D3702)	479	400	879	0.260025655961	6	Chromosome03_Phase0=30984405=A=G,Chromosome03_Phase0=30984488=C=T,Chromosome03_Phase0=30984951=C=T,Chromosome03_Phase0=30985135=C=T,Chromosome03_Phase0=30986160=C=T,Chromosome03_Phase0=30986431=G=T	0	Aligned.sortedByCoord.out.dedup	0.00847950439889806	0.030080853142084953	0.5449374288964732	ID=maker-Chromosome03_Phase0-augustus-gene-310.40;Name=maker-Chromosome03_Phase0-augustus-gene-310.40	Chromosome03_Phase0	31644356	31644421	Deletion	65	656451	Partial
Chromosome03_Phase0	30988912	30997577	tme7p0_03G01912	ID=tme7p0_03G01912;Name=tme7p0_03G01912;Alias=augustus-Chr03_P0-processed-gene-310.3;Dbxref=InterPro:IPR007854,Pfam:PF05182;Note=Similar to FIPS5: FIP1[V]-like protein (Arabidopsis thaliana OX%3D3702)	121	125	246	-0.0469210473875	6	Chromosome03_Phase0=30992026=G=A,Chromosome03_Phase0=30992117=A=G,Chromosome03_Phase0=30992321=T=C,Chromosome03_Phase0=30992450=T=C,Chromosome03_Phase0=30992595=T=G,Chromosome03_Phase0=30992733=T=C	0	Aligned.sortedByCoord.out.dedup	0.8483609021957906	0.9613416668957988	0.491869918699187	ID=augustus-Chromosome03_Phase0-processed-gene-310.3;Name=augustus-Chromosome03_Phase0-processed-gene-310.3	Chromosome03_Phase0	31644356	31644421	Deletion	65	646780	No ASE
Chromosome03_Phase0	31038970	31046061	tme7p0_03G01914	ID=tme7p0_03G01914;Name=tme7p0_03G01914;Alias=maker-Chr03_P0-augustus-gene-310.35;Dbxref=InterPro:IPR002020,InterPro:IPR005811,Pfam:PF00285,Pfam:PF00549;Note=Similar to ACLB-1: ATP-citrate synthase beta chain protein 1 (Oryza sativa subsp. japonica OX%3D39947);Ontology_term=GO:0003824,GO:0046912	20	25	45	-0.321928094887	1	Chromosome03_Phase0=31039836=G=A	0	Aligned.sortedByCoord.out.dedup	0.5514843298025207	0.7478584171799756	0.4444444444444444	ID=maker-Chromosome03_Phase0-augustus-gene-310.35;Name=maker-Chromosome03_Phase0-augustus-gene-310.35	Chromosome03_Phase0	31644356	31644421	Deletion	65	598296	No ASE
Chromosome03_Phase0	31049178	31055931	tme7p0_03G01915	ID=tme7p0_03G01915;Name=tme7p0_03G01915;Alias=maker-Chr03_P0-augustus-gene-310.36;Dbxref=InterPro:IPR003018,InterPro:IPR003594,InterPro:IPR003661,InterPro:IPR013515,InterPro:IPR013654,InterPro:IPR013767,Pfam:PF00360,Pfam:PF00512,Pfam:PF00989,Pfam:PF01590,Pfam:PF02518,Pfam:PF08446;Note=Similar to PHYB: Phytochrome B (Nicotiana tabacum OX%3D4097);Ontology_term=GO:0000155,GO:0005515,GO:0006355,GO:0007165,GO:0009584,GO:0018298	419	517	936	-0.303214036616	4	Chromosome03_Phase0=31055326=A=G,Chromosome03_Phase0=31055412=C=A,Chromosome03_Phase0=31055480=C=T,Chromosome03_Phase0=31055552=T=C	0	Aligned.sortedByCoord.out.dedup	0.0015081573715551894	0.006679847376452839	0.44764957264957267	ID=maker-Chromosome03_Phase0-augustus-gene-310.36;Name=maker-Chromosome03_Phase0-augustus-gene-310.36	Chromosome03_Phase0	31644356	31644421	Deletion	65	588426	Partial
Chromosome03_Phase0	31060744	31067048	tme7p0_03G01916	ID=tme7p0_03G01916;Name=tme7p0_03G01916;Alias=maker-Chr03_P0-augustus-gene-310.37;Dbxref=InterPro:IPR000014,InterPro:IPR001245,InterPro:IPR013767,Pfam:PF00989,Pfam:PF07714,Pfam:PF13426;Note=Similar to EDR1: Serine/threonine-protein kinase EDR1 (Arabidopsis thaliana OX%3D3702);Ontology_term=GO:0004672,GO:0006355,GO:0006468	40	37	77	0.112474729258	1	Chromosome03_Phase0=31064326=G=A	0	Aligned.sortedByCoord.out.dedup	0.8198929037490512	0.9446019592984171	0.5194805194805194	ID=maker-Chromosome03_Phase0-augustus-gene-310.37;Name=maker-Chromosome03_Phase0-augustus-gene-310.37	Chromosome03_Phase0	31644356	31644421	Deletion	65	577309	No ASE
Chromosome03_Phase0	31082281	31086151	tme7p0_03G01921	ID=tme7p0_03G01921;Name=tme7p0_03G01921;Alias=maker-Chr03_P0-augustus-gene-310.39;Dbxref=InterPro:IPR001932,Pfam:PF00481;Note=Similar to At3g17090: Probable protein phosphatase 2C 42 (Arabidopsis thaliana OX%3D3702);Ontology_term=GO:0003824	16	24	40	-0.584962500721	2	Chromosome03_Phase0=31085719=A=G,Chromosome03_Phase0=31085810=T=C	0	Aligned.sortedByCoord.out.dedup	0.26818725105477	0.46449526785364365	0.4	ID=maker-Chromosome03_Phase0-augustus-gene-310.39;Name=maker-Chromosome03_Phase0-augustus-gene-310.39	Chromosome03_Phase0	31644356	31644421	Deletion	65	558206	No ASE
Chromosome03_Phase0	31086698	31092832	tme7p0_03G01922	ID=tme7p0_03G01922;Name=tme7p0_03G01922;Alias=maker-Chr03_P0-augustus-gene-311.35;Note=Protein of unknown function	28	26	54	0.106915203917	1	Chromosome03_Phase0=31087259=G=C	0	Aligned.sortedByCoord.out.dedup	0.8919231511047504	0.9889701686052449	0.5185185185185185	ID=maker-Chromosome03_Phase0-augustus-gene-311.35;Name=maker-Chromosome03_Phase0-augustus-gene-311.35	Chromosome03_Phase0	31644356	31644421	Deletion	65	551525	No ASE
Chromosome03_Phase0	31106167	31109699	tme7p0_03G01923	ID=tme7p0_03G01923;Name=tme7p0_03G01923;Alias=maker-Chr03_P0-augustus-gene-311.39;Dbxref=InterPro:IPR021151,InterPro:IPR031633,Pfam:PF05916,Pfam:PF16922;Note=Similar to Gins4: DNA replication complex GINS protein SLD5 (Rattus norvegicus OX%3D10116)	32	12	44	1.4150374992800001	1	Chromosome03_Phase0=31106604=T=C	0	Aligned.sortedByCoord.out.dedup	0.003657766827927849	0.014576200809292478	0.7272727272727273	ID=maker-Chromosome03_Phase0-augustus-gene-311.39;Name=maker-Chromosome03_Phase0-augustus-gene-311.39	Chromosome03_Phase0	31644356	31644421	Deletion	65	534658	Partial
Chromosome03_Phase0	31134399	31135356	tme7p0_03G01924	ID=tme7p0_03G01924;Name=tme7p0_03G01924;Alias=maker-Chr03_P0-augustus-gene-311.36;Note=Protein of unknown function	7	5	12	0.48542682717	1	Chromosome03_Phase0=31134781=G=T	0	Aligned.sortedByCoord.out.dedup	0.7744140625000002	0.9186292936467211	0.5833333333333334	ID=maker-Chromosome03_Phase0-augustus-gene-311.36;Name=maker-Chromosome03_Phase0-augustus-gene-311.36	Chromosome03_Phase0	31644356	31644421	Deletion	65	509001	No ASE
Chromosome03_Phase0	31152588	31157265	tme7p0_03G01925	ID=tme7p0_03G01925;Name=tme7p0_03G01925;Alias=maker-Chr03_P0-augustus-gene-311.37;Dbxref=InterPro:IPR004127,Pfam:PF02996;Note=Similar to At5g49510: Probable prefoldin subunit 3 (Arabidopsis thaliana OX%3D3702)	54	52	106	0.0544477840224	1	Chromosome03_Phase0=31156641=G=A	0	Aligned.sortedByCoord.out.dedup	0.9226851594412762	1	0.5094339622641509	ID=maker-Chromosome03_Phase0-augustus-gene-311.37;Name=maker-Chromosome03_Phase0-augustus-gene-311.37	Chromosome03_Phase0	31644356	31644421	Deletion	65	487092	No ASE
Chromosome03_Phase0	31166567	31168492	tme7p0_03G01926	ID=tme7p0_03G01926;Name=tme7p0_03G01926;Alias=maker-Chr03_P0-augustus-gene-311.38;Dbxref=InterPro:IPR003657,Pfam:PF03106;Note=Similar to WRKY23: WRKY transcription factor 23 (Arabidopsis thaliana OX%3D3702);Ontology_term=GO:0003700,GO:0006355,GO:0043565	4	7	11	-0.807354922058	3	Chromosome03_Phase0=31167912=T=C,Chromosome03_Phase0=31167937=T=G,Chromosome03_Phase0=31168020=C=T	0	Aligned.sortedByCoord.out.dedup	0.5488281250000002	0.7458780107284959	0.36363636363636365	ID=maker-Chromosome03_Phase0-augustus-gene-311.38;Name=maker-Chromosome03_Phase0-augustus-gene-311.38	Chromosome03_Phase0	31644356	31644421	Deletion	65	475865	No ASE
Chromosome03_Phase0	31212849	31225329	tme7p0_03G01927	ID=tme7p0_03G01927;Name=tme7p0_03G01927;Alias=maker-Chr03_P0-snap-gene-312.27;Dbxref=InterPro:IPR000504,InterPro:IPR001202,Pfam:PF00076,Pfam:PF00397;Note=Similar to FCA: Flowering time control protein FCA (Arabidopsis thaliana OX%3D3702);Ontology_term=GO:0003676,GO:0005515	70	69	139	0.0207585601668	3	Chromosome03_Phase0=31215551=T=C,Chromosome03_Phase0=31215670=A=G,Chromosome03_Phase0=31215745=G=C	0	Aligned.sortedByCoord.out.dedup	1	1	0.5035971223021583	ID=maker-Chromosome03_Phase0-snap-gene-312.27;Name=maker-Chromosome03_Phase0-snap-gene-312.27	Chromosome03_Phase0	31644356	31644421	Deletion	65	419028	No ASE
Chromosome03_Phase0	31289305	31293802	tme7p0_03G01928	ID=tme7p0_03G01928;Name=tme7p0_03G01928;Alias=maker-Chr03_P0-augustus-gene-313.50;Dbxref=InterPro:IPR006204,InterPro:IPR013750,InterPro:IPR019539,Pfam:PF00288,Pfam:PF08544,Pfam:PF10509;Note=Similar to GAL1: Galactokinase (Arabidopsis thaliana OX%3D3702);Ontology_term=GO:0005524,GO:0005534	40	24	64	0.736965594166	1	Chromosome03_Phase0=31290483=G=A	0	Aligned.sortedByCoord.out.dedup	0.05994118956699943	0.15115421085044364	0.625	ID=maker-Chromosome03_Phase0-augustus-gene-313.50;Name=maker-Chromosome03_Phase0-augustus-gene-313.50	Chromosome03_Phase0	31644356	31644421	Deletion	65	350555	No ASE
Chromosome03_Phase0	31307563	31311106	tme7p0_03G01932	ID=tme7p0_03G01932;Name=tme7p0_03G01932;Alias=maker-Chr03_P0-snap-gene-313.64;Note=Protein of unknown function	115	133	248	-0.209792384557	1	Chromosome03_Phase0=31310472=T=C	0	Aligned.sortedByCoord.out.dedup	0.2803384863843105	0.48032197846283514	0.4637096774193548	ID=maker-Chromosome03_Phase0-snap-gene-313.64;Name=maker-Chromosome03_Phase0-snap-gene-313.64	Chromosome03_Phase0	31644356	31644421	Deletion	65	333251	No ASE
Chromosome03_Phase0	31314704	31320403	tme7p0_03G01933	ID=tme7p0_03G01933;Name=tme7p0_03G01933;Alias=maker-Chr03_P0-augustus-gene-313.53;Dbxref=InterPro:IPR012419,Pfam:PF07779;Note=Similar to RWA2: Protein REDUCED WALL ACETYLATION 2 (Arabidopsis thaliana OX%3D3702)	115	185	300	-0.685891409572	1	Chromosome03_Phase0=31318994=C=G	0	Aligned.sortedByCoord.out.dedup	6.321025684535771e-5	3.8470866965188737e-4	0.38333333333333336	ID=maker-Chromosome03_Phase0-augustus-gene-313.53;Name=maker-Chromosome03_Phase0-augustus-gene-313.53	Chromosome03_Phase0	31644356	31644421	Deletion	65	323954	Partial
Chromosome03_Phase0	31322193	31324017	tme7p0_03G01935	ID=tme7p0_03G01935;Name=tme7p0_03G01935;Alias=maker-Chr03_P0-augustus-gene-313.57;Dbxref=Pfam:PF13668;Note=Similar to Desiccation-related protein PCC13-62 (Craterostigma plantagineum OX%3D4153)	5	6	11	-0.263034405834	2	Chromosome03_Phase0=31322806=T=C,Chromosome03_Phase0=31322836=T=C	0	Aligned.sortedByCoord.out.dedup	1	1	0.45454545454545453	ID=maker-Chromosome03_Phase0-augustus-gene-313.57;Name=maker-Chromosome03_Phase0-augustus-gene-313.57	Chromosome03_Phase0	31644356	31644421	Deletion	65	320340	No ASE
Chromosome03_Phase0	31324329	31335134	tme7p0_03G01936	ID=tme7p0_03G01936;Name=tme7p0_03G01936;Alias=maker-Chr03_P0-augustus-gene-313.58;Dbxref=InterPro:IPR000529,InterPro:IPR001623,InterPro:IPR032843,Pfam:PF00226,Pfam:PF01250,Pfam:PF14901;Note=Similar to DNAJC14: DnaJ homolog subfamily C member 14 (Homo sapiens OX%3D9606);Ontology_term=GO:0003735,GO:0005840,GO:0006412,GO:0019843	845	787	1632	0.102587705662	8	Chromosome03_Phase0=31324453=C=A,Chromosome03_Phase0=31324539=A=C,Chromosome03_Phase0=31324578=A=G,Chromosome03_Phase0=31324635=T=A,Chromosome03_Phase0=31324649=C=A,Chromosome03_Phase0=31324765=C=T,Chromosome03_Phase0=31324847=T=C,Chromosome03_Phase0=31325183=T=C	0	Aligned.sortedByCoord.out.dedup	0.15823529297894415	0.31985959040100503	0.5177696078431373	ID=maker-Chromosome03_Phase0-augustus-gene-313.58;Name=maker-Chromosome03_Phase0-augustus-gene-313.58	Chromosome03_Phase0	31644356	31644421	Deletion	65	309223	No ASE
Chromosome03_Phase0	31358442	31361733	tme7p0_03G01939	ID=tme7p0_03G01939;Name=tme7p0_03G01939;Alias=maker-Chr03_P0-augustus-gene-313.54;Dbxref=InterPro:IPR005123,InterPro:IPR026992,Pfam:PF03171,Pfam:PF14226;Note=Similar to GA2OX2: Gibberellin 2-beta-dioxygenase 2 (Pisum sativum OX%3D3888);Ontology_term=GO:0016491,GO:0055114	385	280	665	0.459431618637	2	Chromosome03_Phase0=31361557=G=C,Chromosome03_Phase0=31361575=A=G	0	Aligned.sortedByCoord.out.dedup	5.3284979358503874e-5	3.3049127275274387e-4	0.5789473684210527	ID=maker-Chromosome03_Phase0-augustus-gene-313.54;Name=maker-Chromosome03_Phase0-augustus-gene-313.54	Chromosome03_Phase0	31644356	31644421	Deletion	65	282624	Partial
Chromosome03_Phase0	31359367	31365366	tme7p0_03G01940	ID=tme7p0_03G01940;Name=tme7p0_03G01940;Alias=maker-Chr03_P0-augustus-gene-313.60;Dbxref=InterPro:IPR024746,Pfam:PF12899;Note=Similar to INVC: Alkaline/neutral invertase C%2C mitochondrial (Arabidopsis thaliana OX%3D3702);Ontology_term=GO:0033926	385	280	665	0.459431618637	2	Chromosome03_Phase0=31361557=G=C,Chromosome03_Phase0=31361575=A=G	0	Aligned.sortedByCoord.out.dedup	5.3284979358503874e-5	3.3049127275274387e-4	0.5789473684210527	ID=maker-Chromosome03_Phase0-augustus-gene-313.60;Name=maker-Chromosome03_Phase0-augustus-gene-313.60	Chromosome03_Phase0	31644356	31644421	Deletion	65	278991	Partial
Chromosome03_Phase0	31408210	31415794	tme7p0_03G01943	ID=tme7p0_03G01943;Name=tme7p0_03G01943;Alias=maker-Chr03_P0-snap-gene-314.31;Dbxref=InterPro:IPR001878,InterPro:IPR008532,InterPro:IPR021846,Pfam:PF00098,Pfam:PF05670,Pfam:PF05833,Pfam:PF11923;Note=Similar to Nemf: Nuclear export mediator factor Nemf (Mus musculus OX%3D10090);Ontology_term=GO:0003676,GO:0008270	46	2	48	4.52356195606	3	Chromosome03_Phase0=31409046=T=C,Chromosome03_Phase0=31409049=T=G,Chromosome03_Phase0=31409303=T=C	0	Aligned.sortedByCoord.out.dedup	8.363087999896376e-12	1.1202321236835986e-10	0.9583333333333334	ID=maker-Chromosome03_Phase0-snap-gene-314.31;Name=maker-Chromosome03_Phase0-snap-gene-314.31	Chromosome03_Phase0	31644356	31644421	Deletion	65	228563	Complete
Chromosome03_Phase0	31423700	31426936	tme7p0_03G01946	ID=tme7p0_03G01946;Name=tme7p0_03G01946;Alias=maker-Chr03_P0-augustus-gene-314.26;Dbxref=InterPro:IPR011421,Pfam:PF07572;Note=Similar to CFDP1: Craniofacial development protein 1 (Gallus gallus OX%3D9031)	236	2	238	6.88264304936	3	Chromosome03_Phase0=31424459=C=A,Chromosome03_Phase0=31424469=T=G,Chromosome03_Phase0=31424473=A=C	0	Aligned.sortedByCoord.out.dedup	1.2878081217999764e-67	9.056321233011011e-66	0.9915966386554622	ID=maker-Chromosome03_Phase0-augustus-gene-314.26;Name=maker-Chromosome03_Phase0-augustus-gene-314.26	Chromosome03_Phase0	31644356	31644421	Deletion	65	217421	Complete
Chromosome03_Phase0	31437152	31442393	tme7p0_03G01949	ID=tme7p0_03G01949;Name=tme7p0_03G01949;Alias=maker-Chr03_P0-augustus-gene-314.29;Dbxref=InterPro:IPR001079,InterPro:IPR002659,Pfam:PF00337,Pfam:PF01762;Note=Similar to GALT3: Hydroxyproline O-galactosyltransferase GALT3 (Arabidopsis thaliana OX%3D3702);Ontology_term=GO:0006486,GO:0008378,GO:0016020,GO:0030246	0	46	46	-Inf	1	Chromosome03_Phase0=31438222=A=*=G	0	Aligned.sortedByCoord.out.dedup	2.8421709430404045e-14	4.560825989805106e-13	0	ID=maker-Chromosome03_Phase0-augustus-gene-314.29;Name=maker-Chromosome03_Phase0-augustus-gene-314.29	Chromosome03_Phase0	31644356	31644421	Deletion	65	201964	Complete
Chromosome04_Phase0	76668	81327	tme7p0_04G00002	ID=tme7p0_04G00002;Name=tme7p0_04G00002;Alias=maker-Chr04_P0-snap-gene-0.38;Note=Protein of unknown function	106	118	224	-0.154722594799	3	Chromosome04_Phase0=80878=T=C,Chromosome04_Phase0=80885=C=G,Chromosome04_Phase0=80965=A=G	0	Aligned.sortedByCoord.out.dedup	0.4624363817310332	0.6698417136826941	0.4732142857142857	ID=maker-Chromosome04_Phase0-snap-gene-0.38;Name=maker-Chromosome04_Phase0-snap-gene-0.38	Chromosome04_Phase0	171585	176142	Deletion	4523	90259	No ASE
Chromosome04_Phase0	82433	88778	tme7p0_04G00003	ID=tme7p0_04G00003;Name=tme7p0_04G00003;Alias=maker-Chr04_P0-augustus-gene-1.43;Note=Similar to OTU6: OVARIAN TUMOR DOMAIN-containing deubiquitinating enzyme 6 (Arabidopsis thaliana OX%3D3702)	61	34	95	0.843274496313	1	Chromosome04_Phase0=87071=T=C	0	Aligned.sortedByCoord.out.dedup	0.007313123139453623	0.026460041502799916	0.6421052631578947	ID=maker-Chromosome04_Phase0-augustus-gene-1.43;Name=maker-Chromosome04_Phase0-augustus-gene-1.43	Chromosome04_Phase0	171585	176142	Deletion	4523	82808	Partial
Chromosome04_Phase0	91098	95007	tme7p0_04G00005	ID=tme7p0_04G00005;Name=tme7p0_04G00005;Alias=maker-Chr04_P0-snap-gene-1.56;Dbxref=InterPro:IPR009367,Pfam:PF06258;Note=Similar to ELM1: Mitochondrial fission protein ELM1 (Arabidopsis thaliana OX%3D3702)	112	64	176	0.807354922058	10	Chromosome04_Phase0=92620=G=A,Chromosome04_Phase0=92637=A=T,Chromosome04_Phase0=92796=A=T,Chromosome04_Phase0=93168=T=A,Chromosome04_Phase0=93252=G=T,Chromosome04_Phase0=93267=T=A,Chromosome04_Phase0=93281=C=T,Chromosome04_Phase0=94326=T=G,Chromosome04_Phase0=94418=A=G,Chromosome04_Phase0=94602=C=T	0	Aligned.sortedByCoord.out.dedup	3.6713039376409844e-4	0.0018938700571520157	0.6363636363636364	ID=maker-Chromosome04_Phase0-snap-gene-1.56;Name=maker-Chromosome04_Phase0-snap-gene-1.56	Chromosome04_Phase0	171585	176142	Deletion	4523	76579	Partial
Chromosome04_Phase0	97447	103559	tme7p0_04G00006	ID=tme7p0_04G00006;Name=tme7p0_04G00006;Alias=maker-Chr04_P0-snap-gene-1.57;Dbxref=InterPro:IPR001388,InterPro:IPR010908,Pfam:PF00957,Pfam:PF13774;Note=Similar to VAMP714: Vesicle-associated membrane protein 714 (Arabidopsis thaliana OX%3D3702);Ontology_term=GO:0016021,GO:0016192	51	25	76	1.0285691522	1	Chromosome04_Phase0=98170=T=A	0	Aligned.sortedByCoord.out.dedup	0.0038362357516146363	0.015202938699630821	0.6710526315789473	ID=maker-Chromosome04_Phase0-snap-gene-1.57;Name=maker-Chromosome04_Phase0-snap-gene-1.57	Chromosome04_Phase0	171585	176142	Deletion	4523	68027	Partial
Chromosome04_Phase0	112074	113371	tme7p0_04G00008	ID=tme7p0_04G00008;Name=tme7p0_04G00008;Alias=maker-Chr04_P0-augustus-gene-1.47;Dbxref=InterPro:IPR003441,Pfam:PF02365;Note=Similar to NAC090: NAC domain-containing protein 90 (Arabidopsis thaliana OX%3D3702);Ontology_term=GO:0003677,GO:0006355	10	8	18	0.321928094887	3	Chromosome04_Phase0=112404=C=T,Chromosome04_Phase0=112568=A=T,Chromosome04_Phase0=112618=T=C	0	Aligned.sortedByCoord.out.dedup	0.8145294189453126	0.9414469097800077	0.5555555555555556	ID=maker-Chromosome04_Phase0-augustus-gene-1.47;Name=maker-Chromosome04_Phase0-augustus-gene-1.47	Chromosome04_Phase0	171585	176142	Deletion	4523	58215	No ASE
Chromosome04_Phase0	132437	134872	tme7p0_04G00011	ID=tme7p0_04G00011;Name=tme7p0_04G00011;Alias=maker-Chr04_P0-augustus-gene-1.40;Dbxref=InterPro:IPR001971,Pfam:PF00411;Note=Similar to 40S ribosomal protein S14 (Zea mays OX%3D4577);Ontology_term=GO:0003735,GO:0005840,GO:0006412	54	84	138	-0.637429920615	2	Chromosome04_Phase0=134563=A=G,Chromosome04_Phase0=134663=C=A	0	Aligned.sortedByCoord.out.dedup	0.013273216041919257	0.04374700580623681	0.391304347826087	ID=maker-Chromosome04_Phase0-augustus-gene-1.40;Name=maker-Chromosome04_Phase0-augustus-gene-1.40	Chromosome04_Phase0	171585	176142	Deletion	4523	36714	Partial
Chromosome04_Phase0	168156	171194	tme7p0_04G00016	ID=tme7p0_04G00016;Name=tme7p0_04G00016;Alias=maker-Chr04_P0-augustus-gene-1.42;Dbxref=InterPro:IPR003010,Pfam:PF00795;Note=Similar to NIT4A: Bifunctional nitrilase/nitrile hydratase NIT4A (Nicotiana tabacum OX%3D4097);Ontology_term=GO:0006807	102	40	142	1.35049724708	2	Chromosome04_Phase0=168494=G=A,Chromosome04_Phase0=168563=C=G	0	Aligned.sortedByCoord.out.dedup	1.9896001471994375e-7	1.7935449164046185e-6	0.7183098591549296	ID=maker-Chromosome04_Phase0-augustus-gene-1.42;Name=maker-Chromosome04_Phase0-augustus-gene-1.42	Chromosome04_Phase0	171585	176142	Deletion	4523	392	Partial
Chromosome04_Phase0	182347	185737	tme7p0_04G00017	ID=tme7p0_04G00017;Name=tme7p0_04G00017;Alias=maker-Chr04_P0-augustus-gene-1.49;Note=Similar to At5g41620: Uncharacterized protein At5g41620 (Arabidopsis thaliana OX%3D3702)	7	10	17	-0.51457317283	3	Chromosome04_Phase0=182497=A=G,Chromosome04_Phase0=182719=C=T,Chromosome04_Phase0=182811=T=A	0	Aligned.sortedByCoord.out.dedup	0.6290588378906251	0.8079933824316329	0.4117647058823529	ID=maker-Chromosome04_Phase0-augustus-gene-1.49;Name=maker-Chromosome04_Phase0-augustus-gene-1.49	Chromosome04_Phase0	433212	433225	Insertion	552	247476	No ASE
Chromosome04_Phase0	188616	189652	tme7p0_04G00018	ID=tme7p0_04G00018;Name=tme7p0_04G00018;Alias=maker-Chr04_P0-augustus-gene-1.50;Note=Similar to PSAO: Photosystem I subunit O (Arabidopsis thaliana OX%3D3702)	5872	5	5877	10.197708158	1	Chromosome04_Phase0=189122=A=C	0	Aligned.sortedByCoord.out.dedup	5e-324	1.45e-321	0.9991492257954738	ID=maker-Chromosome04_Phase0-augustus-gene-1.50;Name=maker-Chromosome04_Phase0-augustus-gene-1.50	Chromosome04_Phase0	433212	433225	Insertion	552	243561	Complete
Chromosome04_Phase0	207744	211185	tme7p0_04G00019	ID=tme7p0_04G00019;Name=tme7p0_04G00019;Alias=maker-Chr04_P0-augustus-gene-2.20;Dbxref=InterPro:IPR001509,Pfam:PF01370;Note=Similar to GER2: Putative GDP-L-fucose synthase 2 (Arabidopsis thaliana OX%3D3702);Ontology_term=GO:0003824,GO:0050662	98	71	169	0.464962724611	4	Chromosome04_Phase0=210423=A=G,Chromosome04_Phase0=210567=T=G,Chromosome04_Phase0=210627=T=C,Chromosome04_Phase0=210675=C=T	0	Aligned.sortedByCoord.out.dedup	0.04517960442917245	0.12022752831402486	0.5798816568047337	ID=maker-Chromosome04_Phase0-augustus-gene-2.20;Name=maker-Chromosome04_Phase0-augustus-gene-2.20	Chromosome04_Phase0	433212	433225	Insertion	552	222028	No ASE
Chromosome04_Phase0	212458	222770	tme7p0_04G00020	ID=tme7p0_04G00020;Name=tme7p0_04G00020;Alias=snap-Chr04_P0-processed-gene-2.17;Note=Protein of unknown function	200	215	415	-0.104336659815	13	Chromosome04_Phase0=212477=G=A,Chromosome04_Phase0=212483=T=C,Chromosome04_Phase0=212500=C=T,Chromosome04_Phase0=212527=A=T,Chromosome04_Phase0=212623=T=C,Chromosome04_Phase0=212871=G=A,Chromosome04_Phase0=213045=G=T,Chromosome04_Phase0=213277=T=A,Chromosome04_Phase0=213629=G=A,Chromosome04_Phase0=214138=G=A,Chromosome04_Phase0=214325=C=A,Chromosome04_Phase0=214326=C=A,Chromosome04_Phase0=214369=T=C	0	Aligned.sortedByCoord.out.dedup	0.49198211962246813	0.697566266861428	0.4819277108433735	ID=snap-Chromosome04_Phase0-processed-gene-2.17;Name=snap-Chromosome04_Phase0-processed-gene-2.17	Chromosome04_Phase0	433212	433225	Insertion	552	210443	No ASE
Chromosome04_Phase0	224005	225698	tme7p0_04G00021	ID=tme7p0_04G00021;Name=tme7p0_04G00021;Alias=maker-Chr04_P0-augustus-gene-2.22;Note=Similar to sds-22: Protein phosphatase 1 regulatory subunit SDS22 homolog (Caenorhabditis elegans OX%3D6239)	23	22	45	0.0641303374197	2	Chromosome04_Phase0=225239=T=C,Chromosome04_Phase0=225629=C=T	0	Aligned.sortedByCoord.out.dedup	1	1	0.5111111111111111	ID=maker-Chromosome04_Phase0-augustus-gene-2.22;Name=maker-Chromosome04_Phase0-augustus-gene-2.22	Chromosome04_Phase0	433212	433225	Insertion	552	207515	No ASE
Chromosome04_Phase0	226456	231988	tme7p0_04G00022	ID=tme7p0_04G00022;Name=tme7p0_04G00022;Alias=maker-Chr04_P0-snap-gene-2.27;Dbxref=InterPro:IPR010339,Pfam:PF06068,Pfam:PF17856;Note=Similar to RIN1: RuvB-like protein 1 (Arabidopsis thaliana OX%3D3702);Ontology_term=GO:0003678,GO:0005524	332	311	643	0.0942686612163	15	Chromosome04_Phase0=226722=T=C,Chromosome04_Phase0=226852=C=A,Chromosome04_Phase0=226955=C=T,Chromosome04_Phase0=227465=T=C,Chromosome04_Phase0=227572=G=A,Chromosome04_Phase0=227834=C=T,Chromosome04_Phase0=227837=A=G,Chromosome04_Phase0=227946=T=C,Chromosome04_Phase0=228044=C=A,Chromosome04_Phase0=228082=A=*=G,Chromosome04_Phase0=228084=G=C=A,Chromosome04_Phase0=228167=T=C,Chromosome04_Phase0=228470=T=C,Chromosome04_Phase0=229026=C=T,Chromosome04_Phase0=229674=A=T	0	Aligned.sortedByCoord.out.dedup	0.4302966346952458	0.6400244190086051	0.5163297045101088	ID=maker-Chromosome04_Phase0-snap-gene-2.27;Name=maker-Chromosome04_Phase0-snap-gene-2.27	Chromosome04_Phase0	433212	433225	Insertion	552	201225	No ASE
Chromosome04_Phase0	327981	330418	tme7p0_04G00031	ID=tme7p0_04G00031;Name=tme7p0_04G00031;Alias=maker-Chr04_P0-augustus-gene-3.36;Dbxref=InterPro:IPR001971,Pfam:PF00411;Note=Similar to 40S ribosomal protein S14 (Zea mays OX%3D4577);Ontology_term=GO:0003735,GO:0005840,GO:0006412	656	161	817	2.0266351265	6	Chromosome04_Phase0=329783=T=A,Chromosome04_Phase0=330209=C=A,Chromosome04_Phase0=330260=G=T,Chromosome04_Phase0=330340=G=T,Chromosome04_Phase0=330370=T=C,Chromosome04_Phase0=330387=A=T	0	Aligned.sortedByCoord.out.dedup	1.3295748529879848e-71	9.489592458191855e-70	0.802937576499388	ID=maker-Chromosome04_Phase0-augustus-gene-3.36;Name=maker-Chromosome04_Phase0-augustus-gene-3.36	Chromosome04_Phase0	433212	433225	Insertion	552	102795	Partial
Chromosome04_Phase0	333977	339617	tme7p0_04G00034	ID=tme7p0_04G00034;Name=tme7p0_04G00034;Alias=maker-Chr04_P0-augustus-gene-3.44;Dbxref=InterPro:IPR002048,Pfam:PF00036;Note=Similar to CML48: Probable calcium-binding protein CML48 (Arabidopsis thaliana OX%3D3702);Ontology_term=GO:0005509	16	24	40	-0.584962500721	4	Chromosome04_Phase0=334725=G=T,Chromosome04_Phase0=334803=A=T,Chromosome04_Phase0=334859=G=A,Chromosome04_Phase0=334906=A=G	0	Aligned.sortedByCoord.out.dedup	0.26818725105477	0.46449526785364365	0.4	ID=maker-Chromosome04_Phase0-augustus-gene-3.44;Name=maker-Chromosome04_Phase0-augustus-gene-3.44	Chromosome04_Phase0	433212	433225	Insertion	552	93596	No ASE
Chromosome04_Phase0	334275	334894	tme7p0_04G00035	ID=tme7p0_04G00035;Name=tme7p0_04G00035;Alias=maker-Chr04_P0-augustus-gene-3.37;Note=Protein of unknown function	15	24	39	-0.678071905113	3	Chromosome04_Phase0=334725=G=T,Chromosome04_Phase0=334803=A=T,Chromosome04_Phase0=334859=G=A	0	Aligned.sortedByCoord.out.dedup	0.19959086691960753	0.3793495729767739	0.38461538461538464	ID=maker-Chromosome04_Phase0-augustus-gene-3.37;Name=maker-Chromosome04_Phase0-augustus-gene-3.37	Chromosome04_Phase0	433212	433225	Insertion	552	98319	No ASE
Chromosome04_Phase0	342505	349493	tme7p0_04G00036	ID=tme7p0_04G00036;Name=tme7p0_04G00036;Alias=maker-Chr04_P0-augustus-gene-3.38;Dbxref=InterPro:IPR003010,Pfam:PF00795;Note=Similar to CPA: N-carbamoylputrescine amidase (Solanum tuberosum OX%3D4113);Ontology_term=GO:0006807	107	98	205	0.126757142286	1	Chromosome04_Phase0=348927=A=G	0	Aligned.sortedByCoord.out.dedup	0.5764440275804504	0.7696292247249086	0.5219512195121951	ID=maker-Chromosome04_Phase0-augustus-gene-3.38;Name=maker-Chromosome04_Phase0-augustus-gene-3.38	Chromosome04_Phase0	433212	433225	Insertion	552	83720	No ASE
Chromosome04_Phase0	385558	393968	tme7p0_04G00038	ID=tme7p0_04G00038;Name=tme7p0_04G00038;Alias=maker-Chr04_P0-augustus-gene-4.37;Dbxref=InterPro:IPR001680,InterPro:IPR011494,Pfam:PF00400,Pfam:PF07569;Note=Similar to HIRA: Protein HIRA (Arabidopsis thaliana OX%3D3702);Ontology_term=GO:0005515,GO:0006355	94	99	193	-0.074767768402	2	Chromosome04_Phase0=389797=T=C,Chromosome04_Phase0=389961=T=C	0	Aligned.sortedByCoord.out.dedup	0.7734911416953525	0.9186292936467211	0.48704663212435234	ID=maker-Chromosome04_Phase0-augustus-gene-4.37;Name=maker-Chromosome04_Phase0-augustus-gene-4.37	Chromosome04_Phase0	433212	433225	Insertion	552	39245	No ASE
Chromosome04_Phase0	404179	411422	tme7p0_04G00040	ID=tme7p0_04G00040;Name=tme7p0_04G00040;Alias=maker-Chr04_P0-augustus-gene-4.39;Dbxref=InterPro:IPR003959,InterPro:IPR007330,InterPro:IPR015415,Pfam:PF00004,Pfam:PF04212,Pfam:PF09336;Note=Similar to SKD1: Protein SUPPRESSOR OF K(+) TRANSPORT GROWTH DEFECT 1 (Arabidopsis thaliana OX%3D3702);Ontology_term=GO:0005524	126	144	270	-0.192645077942	6	Chromosome04_Phase0=409058=A=T,Chromosome04_Phase0=409087=A=G,Chromosome04_Phase0=409114=A=C,Chromosome04_Phase0=409198=T=C,Chromosome04_Phase0=410650=G=A,Chromosome04_Phase0=410689=T=C	0	Aligned.sortedByCoord.out.dedup	0.3008520050421351	0.5047239801941239	0.4666666666666667	ID=maker-Chromosome04_Phase0-augustus-gene-4.39;Name=maker-Chromosome04_Phase0-augustus-gene-4.39	Chromosome04_Phase0	433212	433225	Insertion	552	21791	No ASE
Chromosome04_Phase0	414545	418311	tme7p0_04G00041	ID=tme7p0_04G00041;Name=tme7p0_04G00041;Alias=maker-Chr04_P0-augustus-gene-4.29;Note=Protein of unknown function	6	7	13	-0.222392421336	3	Chromosome04_Phase0=416231=G=T,Chromosome04_Phase0=416321=G=A,Chromosome04_Phase0=416326=A=T	0	Aligned.sortedByCoord.out.dedup	1	1	0.46153846153846156	ID=maker-Chromosome04_Phase0-augustus-gene-4.29;Name=maker-Chromosome04_Phase0-augustus-gene-4.29	Chromosome04_Phase0	433212	433225	Insertion	552	14902	No ASE
Chromosome04_Phase0	437325	441715	tme7p0_04G00044	ID=tme7p0_04G00044;Name=tme7p0_04G00044;Alias=maker-Chr04_P0-snap-gene-4.44;Dbxref=InterPro:IPR000073,Pfam:PF12697;Note=Protein of unknown function	117	255	372	-1.12398871728	10	Chromosome04_Phase0=438719=G=A,Chromosome04_Phase0=439154=G=A,Chromosome04_Phase0=439239=C=T,Chromosome04_Phase0=439300=G=C,Chromosome04_Phase0=439347=T=A,Chromosome04_Phase0=439354=T=G,Chromosome04_Phase0=439358=T=A,Chromosome04_Phase0=439365=A=G,Chromosome04_Phase0=439385=T=C,Chromosome04_Phase0=439389=A=G	0	Aligned.sortedByCoord.out.dedup	6.674201473328181e-13	9.642305572645124e-12	0.31451612903225806	ID=maker-Chromosome04_Phase0-snap-gene-4.44;Name=maker-Chromosome04_Phase0-snap-gene-4.44	Chromosome04_Phase0	450959	450971	Insertion	149	9245	Partial
Chromosome04_Phase0	445886	448368	tme7p0_04G00045	ID=tme7p0_04G00045;Name=tme7p0_04G00045;Alias=maker-Chr04_P0-augustus-gene-4.32;Dbxref=InterPro:IPR000073,Pfam:PF12697;Note=Protein of unknown function	33	28	61	0.237039197301	6	Chromosome04_Phase0=447293=A=*=G,Chromosome04_Phase0=447298=A=*=G,Chromosome04_Phase0=447352=A=C,Chromosome04_Phase0=447474=T=C,Chromosome04_Phase0=447757=T=G,Chromosome04_Phase0=447900=C=A	0	Aligned.sortedByCoord.out.dedup	0.6089207154048307	0.7934220329879839	0.5409836065573771	ID=maker-Chromosome04_Phase0-augustus-gene-4.32;Name=maker-Chromosome04_Phase0-augustus-gene-4.32	Chromosome04_Phase0	450959	450971	Insertion	149	2592	No ASE
Chromosome04_Phase0	471891	475864	tme7p0_04G00049	ID=tme7p0_04G00049;Name=tme7p0_04G00049;Alias=maker-Chr04_P0-augustus-gene-4.34;Dbxref=InterPro:IPR004240,Pfam:PF02990;Note=Similar to TMN5: Transmembrane 9 superfamily member 5 (Arabidopsis thaliana OX%3D3702);Ontology_term=GO:0016021	29	26	55	0.157541276986	3	Chromosome04_Phase0=475502=A=G,Chromosome04_Phase0=475511=A=G,Chromosome04_Phase0=475593=A=G	0	Aligned.sortedByCoord.out.dedup	0.7877061896700445	0.9269231935788717	0.5272727272727272	ID=maker-Chromosome04_Phase0-augustus-gene-4.34;Name=maker-Chromosome04_Phase0-augustus-gene-4.34	Chromosome04_Phase0	499948	499950	Insertion	102	24085	No ASE
Chromosome04_Phase0	482766	485950	tme7p0_04G00051	ID=tme7p0_04G00051;Name=tme7p0_04G00051;Alias=maker-Chr04_P0-augustus-gene-4.36;Dbxref=InterPro:IPR028364,Pfam:PF00687;Note=Similar to RPL10AA: 60S ribosomal protein L10a-1 (Arabidopsis thaliana OX%3D3702)	1583	1640	3223	-0.0510345593683	11	Chromosome04_Phase0=484366=T=C,Chromosome04_Phase0=484553=G=C,Chromosome04_Phase0=484598=C=T,Chromosome04_Phase0=484802=T=C,Chromosome04_Phase0=484930=G=T,Chromosome04_Phase0=485171=T=C,Chromosome04_Phase0=485187=C=T,Chromosome04_Phase0=485215=T=C,Chromosome04_Phase0=485269=C=T,Chromosome04_Phase0=485277=A=T,Chromosome04_Phase0=485278=A=T	0	Aligned.sortedByCoord.out.dedup	0.32393184828272237	0.5300145241573662	0.49115730685696557	ID=maker-Chromosome04_Phase0-augustus-gene-4.36;Name=maker-Chromosome04_Phase0-augustus-gene-4.36	Chromosome04_Phase0	499948	499950	Insertion	102	13999	No ASE
Chromosome04_Phase0	486752	490157	tme7p0_04G00052	ID=tme7p0_04G00052;Name=tme7p0_04G00052;Alias=snap-Chr04_P0-processed-gene-5.17;Dbxref=InterPro:IPR001041,Pfam:PF00111;Note=Similar to FDX3: Ferredoxin-3%2C chloroplastic (Zea mays OX%3D4577);Ontology_term=GO:0009055,GO:0051536	147	98	245	0.584962500721	3	Chromosome04_Phase0=489288=C=A,Chromosome04_Phase0=489512=C=T,Chromosome04_Phase0=489531=A=G	0	Aligned.sortedByCoord.out.dedup	0.002101532331863593	0.008952523885213537	0.6	ID=snap-Chromosome04_Phase0-processed-gene-5.17;Name=snap-Chromosome04_Phase0-processed-gene-5.17	Chromosome04_Phase0	499948	499950	Insertion	102	9792	Partial
Chromosome04_Phase0	491847	504731	tme7p0_04G00053	ID=tme7p0_04G00053;Name=tme7p0_04G00053;Alias=maker-Chr04_P0-snap-gene-5.47;Dbxref=InterPro:IPR000504,Pfam:PF00076;Note=Similar to LIF2: Heterogeneous nuclear ribonucleoprotein Q (Arabidopsis thaliana OX%3D3702);Ontology_term=GO:0003676	79	38	117	1.05585323473	1	Chromosome04_Phase0=493822=T=G	0	Aligned.sortedByCoord.out.dedup	1.8930262668768514e-4	0.0010465261974803588	0.6752136752136753	ID=maker-Chromosome04_Phase0-snap-gene-5.47;Name=maker-Chromosome04_Phase0-snap-gene-5.47	Chromosome04_Phase0	829413	829417	Insertion	170	324683	Partial
Chromosome04_Phase0	505420	508462	tme7p0_04G00054	ID=tme7p0_04G00054;Name=tme7p0_04G00054;Alias=maker-Chr04_P0-augustus-gene-5.39;Dbxref=InterPro:IPR004977,Pfam:PF03297;Note=Similar to RPS25: 40S ribosomal protein S25 (Solanum lycopersicum OX%3D4081)	626	970	1596	-0.631822090142	8	Chromosome04_Phase0=506432=C=A,Chromosome04_Phase0=506625=T=C,Chromosome04_Phase0=506633=A=C,Chromosome04_Phase0=506688=C=T,Chromosome04_Phase0=506721=C=T,Chromosome04_Phase0=506809=T=A,Chromosome04_Phase0=507835=G=T,Chromosome04_Phase0=507904=C=A	0	Aligned.sortedByCoord.out.dedup	6.76053518184922e-18	1.347036634983457e-16	0.39223057644110276	ID=maker-Chromosome04_Phase0-augustus-gene-5.39;Name=maker-Chromosome04_Phase0-augustus-gene-5.39	Chromosome04_Phase0	829413	829417	Insertion	170	320952	Partial
Chromosome04_Phase0	508537	512064	tme7p0_04G00055	ID=tme7p0_04G00055;Name=tme7p0_04G00055;Alias=maker-Chr04_P0-augustus-gene-5.35;Note=Similar to At2g27730: Uncharacterized protein At2g27730%2C mitochondrial (Arabidopsis thaliana OX%3D3702)	390	359	749	0.119490279927	8	Chromosome04_Phase0=510509=C=T,Chromosome04_Phase0=510528=T=G,Chromosome04_Phase0=510697=T=C,Chromosome04_Phase0=510754=T=A,Chromosome04_Phase0=510905=C=T,Chromosome04_Phase0=510995=T=A,Chromosome04_Phase0=511161=C=T,Chromosome04_Phase0=511333=C=T	0	Aligned.sortedByCoord.out.dedup	0.2729910248665103	0.47042993906726205	0.520694259012016	ID=maker-Chromosome04_Phase0-augustus-gene-5.35;Name=maker-Chromosome04_Phase0-augustus-gene-5.35	Chromosome04_Phase0	829413	829417	Insertion	170	317350	No ASE
Chromosome04_Phase0	599195	603808	tme7p0_04G00062	ID=tme7p0_04G00062;Name=tme7p0_04G00062;Alias=maker-Chr04_P0-augustus-gene-6.42;Dbxref=Pfam:PF00428;Note=Similar to RPP2B: 60S acidic ribosomal protein P2B (Zea mays OX%3D4577)	916	1084	2000	-0.242945253257	17	Chromosome04_Phase0=601264=A=G,Chromosome04_Phase0=601307=G=T,Chromosome04_Phase0=601401=T=C,Chromosome04_Phase0=601434=T=C,Chromosome04_Phase0=601480=A=C=G,Chromosome04_Phase0=601550=C=T,Chromosome04_Phase0=601565=C=A,Chromosome04_Phase0=601579=A=G,Chromosome04_Phase0=601633=T=A,Chromosome04_Phase0=601859=T=G,Chromosome04_Phase0=601964=G=T,Chromosome04_Phase0=602091=G=A,Chromosome04_Phase0=602433=C=T,Chromosome04_Phase0=602461=C=T,Chromosome04_Phase0=602463=T=G,Chromosome04_Phase0=602468=A=C,Chromosome04_Phase0=602494=A=T	0	Aligned.sortedByCoord.out.dedup	1.8678298816040547e-4	0.0010337919553044664	0.458	ID=maker-Chromosome04_Phase0-augustus-gene-6.42;Name=maker-Chromosome04_Phase0-augustus-gene-6.42	Chromosome04_Phase0	829413	829417	Insertion	170	225606	Partial
Chromosome04_Phase0	616313	623943	tme7p0_04G00064	ID=tme7p0_04G00064;Name=tme7p0_04G00064;Alias=maker-Chr04_P0-augustus-gene-6.48;Dbxref=InterPro:IPR001680,InterPro:IPR002130,Pfam:PF00160,Pfam:PF00400;Note=Similar to CYP71: Peptidyl-prolyl cis-trans isomerase CYP71 (Arabidopsis thaliana OX%3D3702);Ontology_term=GO:0000413,GO:0003755,GO:0005515	153	172	325	-0.168876912009	3	Chromosome04_Phase0=616488=A=C,Chromosome04_Phase0=616794=T=C,Chromosome04_Phase0=616809=T=A	0	Aligned.sortedByCoord.out.dedup	0.3180570600718957	0.5239833008488075	0.4707692307692308	ID=maker-Chromosome04_Phase0-augustus-gene-6.48;Name=maker-Chromosome04_Phase0-augustus-gene-6.48	Chromosome04_Phase0	829413	829417	Insertion	170	205471	No ASE
Chromosome04_Phase0	626222	629798	tme7p0_04G00065	ID=tme7p0_04G00065;Name=tme7p0_04G00065;Alias=maker-Chr04_P0-snap-gene-6.59;Dbxref=InterPro:IPR000719,Pfam:PF00069;Note=Similar to D6PKL2: Serine/threonine-protein kinase D6PKL2 (Arabidopsis thaliana OX%3D3702);Ontology_term=GO:0004672,GO:0005524,GO:0006468	5	8	13	-0.678071905113	5	Chromosome04_Phase0=629433=T=G,Chromosome04_Phase0=629514=A=G,Chromosome04_Phase0=629618=C=G,Chromosome04_Phase0=629625=G=A,Chromosome04_Phase0=629655=G=A	0	Aligned.sortedByCoord.out.dedup	0.5810546874999997	0.7712586519712308	0.38461538461538464	ID=maker-Chromosome04_Phase0-snap-gene-6.59;Name=maker-Chromosome04_Phase0-snap-gene-6.59	Chromosome04_Phase0	829413	829417	Insertion	170	199616	No ASE
Chromosome04_Phase0	640769	649802	tme7p0_04G00066	ID=tme7p0_04G00066;Name=tme7p0_04G00066;Alias=maker-Chr04_P0-augustus-gene-6.44;Dbxref=InterPro:IPR000719,InterPro:IPR023485,Pfam:PF00069,Pfam:PF01451;Note=Similar to KIPK1: Serine/threonine-protein kinase KIPK1 (Arabidopsis thaliana OX%3D3702);Ontology_term=GO:0004672,GO:0005524,GO:0006468	138	177	315	-0.359081093305	27	Chromosome04_Phase0=646180=T=A,Chromosome04_Phase0=646560=G=A,Chromosome04_Phase0=646586=G=A,Chromosome04_Phase0=646626=A=T,Chromosome04_Phase0=646652=G=A,Chromosome04_Phase0=646682=C=T,Chromosome04_Phase0=646766=C=T,Chromosome04_Phase0=646872=T=C,Chromosome04_Phase0=646925=G=A,Chromosome04_Phase0=647064=T=A,Chromosome04_Phase0=647071=A=G,Chromosome04_Phase0=647084=C=T,Chromosome04_Phase0=647090=A=T,Chromosome04_Phase0=647093=G=A,Chromosome04_Phase0=647105=A=G,Chromosome04_Phase0=647114=C=T,Chromosome04_Phase0=647125=A=G,Chromosome04_Phase0=647126=C=A,Chromosome04_Phase0=647133=G=T,Chromosome04_Phase0=647225=C=T,Chromosome04_Phase0=647274=C=A,Chromosome04_Phase0=647336=T=G,Chromosome04_Phase0=647402=T=C,Chromosome04_Phase0=647409=C=T,Chromosome04_Phase0=647431=T=C,Chromosome04_Phase0=647515=A=C,Chromosome04_Phase0=647523=A=G	0	Aligned.sortedByCoord.out.dedup	0.03210533746595669	0.09098837836558962	0.4380952380952381	ID=maker-Chromosome04_Phase0-augustus-gene-6.44;Name=maker-Chromosome04_Phase0-augustus-gene-6.44	Chromosome04_Phase0	829413	829417	Insertion	170	179612	No ASE
Chromosome04_Phase0	646555	654071	tme7p0_04G00067	ID=tme7p0_04G00067;Name=tme7p0_04G00067;Alias=maker-Chr04_P0-augustus-gene-6.50;Dbxref=InterPro:IPR024746,Pfam:PF12899;Note=Similar to INVE: Alkaline/neutral invertase E%2C chloroplastic (Arabidopsis thaliana OX%3D3702);Ontology_term=GO:0033926	122	111	233	0.136321471213	1	Chromosome04_Phase0=650479=T=A	0	Aligned.sortedByCoord.out.dedup	0.5124764016401587	0.7150346681511104	0.5236051502145923	ID=maker-Chromosome04_Phase0-augustus-gene-6.50;Name=maker-Chromosome04_Phase0-augustus-gene-6.50	Chromosome04_Phase0	829413	829417	Insertion	170	175343	No ASE
Chromosome04_Phase0	654697	661125	tme7p0_04G00068	ID=tme7p0_04G00068;Name=tme7p0_04G00068;Alias=maker-Chr04_P0-augustus-gene-6.51;Dbxref=InterPro:IPR023801,Pfam:PF00850;Note=Similar to HDA9: Histone deacetylase 9 (Arabidopsis thaliana OX%3D3702)	277	248	525	0.159545855662	19	Chromosome04_Phase0=654979=T=G,Chromosome04_Phase0=655019=G=A,Chromosome04_Phase0=655063=T=A,Chromosome04_Phase0=655089=A=G,Chromosome04_Phase0=655130=T=C,Chromosome04_Phase0=655474=C=A,Chromosome04_Phase0=655540=G=T,Chromosome04_Phase0=655616=G=C,Chromosome04_Phase0=655855=T=G,Chromosome04_Phase0=655872=T=A,Chromosome04_Phase0=655980=T=C,Chromosome04_Phase0=655992=A=T,Chromosome04_Phase0=655998=G=C,Chromosome04_Phase0=656007=T=C,Chromosome04_Phase0=656068=T=C,Chromosome04_Phase0=656106=G=C,Chromosome04_Phase0=656273=C=T,Chromosome04_Phase0=656337=A=G,Chromosome04_Phase0=657129=T=C	0	Aligned.sortedByCoord.out.dedup	0.22166394597570482	0.4084242189786105	0.5276190476190477	ID=maker-Chromosome04_Phase0-augustus-gene-6.51;Name=maker-Chromosome04_Phase0-augustus-gene-6.51	Chromosome04_Phase0	829413	829417	Insertion	170	168289	No ASE
Chromosome04_Phase0	666388	667863	tme7p0_04G00070	ID=tme7p0_04G00070;Name=tme7p0_04G00070;Alias=maker-Chr04_P0-augustus-gene-6.47;Dbxref=InterPro:IPR007033,Pfam:PF04949;Note=Protein of unknown function	27	16	43	0.754887502163	1	Chromosome04_Phase0=666806=A=G	0	Aligned.sortedByCoord.out.dedup	0.1262894743854305	0.26919969630711066	0.627906976744186	ID=maker-Chromosome04_Phase0-augustus-gene-6.47;Name=maker-Chromosome04_Phase0-augustus-gene-6.47	Chromosome04_Phase0	829413	829417	Insertion	170	161551	No ASE
Chromosome04_Phase0	672047	684956	tme7p0_04G00072	ID=tme7p0_04G00072;Name=tme7p0_04G00072;Alias=maker-Chr04_P0-snap-gene-6.62;Dbxref=InterPro:IPR000999,InterPro:IPR001650,InterPro:IPR003100,InterPro:IPR005034,InterPro:IPR006935,Pfam:PF00271,Pfam:PF00636,Pfam:PF02170,Pfam:PF03368,Pfam:PF04851;Note=Similar to At3g03300: Endoribonuclease Dicer homolog 2 (Arabidopsis thaliana OX%3D3702);Ontology_term=GO:0003677,GO:0004525,GO:0005515,GO:0005524,GO:0006396,GO:0016787,GO:0016891	82	32	114	1.35755200462	7	Chromosome04_Phase0=675368=T=C,Chromosome04_Phase0=675418=G=A,Chromosome04_Phase0=675427=T=A,Chromosome04_Phase0=675431=C=T,Chromosome04_Phase0=675448=T=G,Chromosome04_Phase0=675458=T=G,Chromosome04_Phase0=676714=C=*=T	0	Aligned.sortedByCoord.out.dedup	3.138524616159585e-6	2.3886087078740267e-5	0.7192982456140351	ID=maker-Chromosome04_Phase0-snap-gene-6.62;Name=maker-Chromosome04_Phase0-snap-gene-6.62	Chromosome04_Phase0	829413	829417	Insertion	170	144458	Partial
Chromosome04_Phase0	781101	782243	tme7p0_04G00073	ID=tme7p0_04G00073;Name=tme7p0_04G00073;Alias=maker-Chr04_P0-augustus-gene-7.20;Dbxref=InterPro:IPR013097,Pfam:PF07876;Note=Similar to At5g22580: Stress-response A/B barrel domain-containing protein At5g22580 (Arabidopsis thaliana OX%3D3702)	4	13	17	-1.70043971814	1	Chromosome04_Phase0=781884=C=G	0	Aligned.sortedByCoord.out.dedup	0.04904174804687501	0.12840900118278314	0.23529411764705882	ID=maker-Chromosome04_Phase0-augustus-gene-7.20;Name=maker-Chromosome04_Phase0-augustus-gene-7.20	Chromosome04_Phase0	829413	829417	Insertion	170	47171	No ASE
Chromosome04_Phase0	811739	814597	tme7p0_04G00076	ID=tme7p0_04G00076;Name=tme7p0_04G00076;Alias=maker-Chr04_P0-snap-gene-8.23;Note=Protein of unknown function	5	10	15	-1	1	Chromosome04_Phase0=812889=G=A	0	Aligned.sortedByCoord.out.dedup	0.30175781250000006	0.5047239801941239	0.3333333333333333	ID=maker-Chromosome04_Phase0-snap-gene-8.23;Name=maker-Chromosome04_Phase0-snap-gene-8.23	Chromosome04_Phase0	829413	829417	Insertion	170	14817	No ASE
Chromosome04_Phase0	820114	829416	tme7p0_04G00077	ID=tme7p0_04G00077;Name=tme7p0_04G00077;Alias=maker-Chr04_P0-snap-gene-8.22;Dbxref=InterPro:IPR006043,Pfam:PF00860;Note=Similar to NAT12: Nucleobase-ascorbate transporter 12 (Arabidopsis thaliana OX%3D3702);Ontology_term=GO:0016020,GO:0022857,GO:0055085	553	404	957	0.452924187483	31	Chromosome04_Phase0=821742=G=A,Chromosome04_Phase0=825058=C=T,Chromosome04_Phase0=826291=T=C,Chromosome04_Phase0=827037=A=T,Chromosome04_Phase0=827079=T=C,Chromosome04_Phase0=827135=C=T,Chromosome04_Phase0=827151=G=A,Chromosome04_Phase0=827157=T=A,Chromosome04_Phase0=827240=C=T,Chromosome04_Phase0=827255=A=G,Chromosome04_Phase0=827345=A=T,Chromosome04_Phase0=827369=A=G,Chromosome04_Phase0=827438=G=C,Chromosome04_Phase0=827509=G=T,Chromosome04_Phase0=827573=T=C,Chromosome04_Phase0=827660=T=C,Chromosome04_Phase0=827727=T=C,Chromosome04_Phase0=827749=T=C,Chromosome04_Phase0=827773=T=G,Chromosome04_Phase0=828259=T=C,Chromosome04_Phase0=828333=C=G,Chromosome04_Phase0=828444=G=T,Chromosome04_Phase0=828586=C=G,Chromosome04_Phase0=828671=A=C,Chromosome04_Phase0=828682=T=G,Chromosome04_Phase0=828798=A=G,Chromosome04_Phase0=828817=C=T,Chromosome04_Phase0=829060=G=C,Chromosome04_Phase0=829165=A=T,Chromosome04_Phase0=829261=T=C,Chromosome04_Phase0=829284=G=C	0	Aligned.sortedByCoord.out.dedup	1.6401191647569462e-6	1.2956580141851955e-5	0.5778474399164054	ID=maker-Chromosome04_Phase0-snap-gene-8.22;Name=maker-Chromosome04_Phase0-snap-gene-8.22	Chromosome04_Phase0	835496	844341	Deletion	8845	6081	Partial
Chromosome04_Phase0	832248	833531	tme7p0_04G00078	ID=tme7p0_04G00078;Name=tme7p0_04G00078;Alias=augustus-Chr04_P0-processed-gene-8.3;Dbxref=InterPro:IPR001086,Pfam:PF00800;Note=Similar to ADT3: Arogenate dehydratase 3 (Petunia hybrida OX%3D4102);Ontology_term=GO:0004664,GO:0009094	58	75	133	-0.370837695368	5	Chromosome04_Phase0=832757=G=T,Chromosome04_Phase0=832924=A=G,Chromosome04_Phase0=833072=T=G,Chromosome04_Phase0=833192=G=T,Chromosome04_Phase0=833198=A=T	0	Aligned.sortedByCoord.out.dedup	0.1650833891557873	0.32984488869483625	0.43609022556390975	ID=augustus-Chromosome04_Phase0-processed-gene-8.3;Name=augustus-Chromosome04_Phase0-processed-gene-8.3	Chromosome04_Phase0	835496	844341	Deletion	8845	1966	No ASE
Chromosome04_Phase0	912453	916285	tme7p0_04G00079	ID=tme7p0_04G00079;Name=tme7p0_04G00079;Alias=maker-Chr04_P0-augustus-gene-9.29;Dbxref=InterPro:IPR000719,InterPro:IPR001611,InterPro:IPR013210,Pfam:PF00069,Pfam:PF08263,Pfam:PF13855;Note=Similar to At3g47570: Probable LRR receptor-like serine/threonine-protein kinase At3g47570 (Arabidopsis thaliana OX%3D3702);Ontology_term=GO:0004672,GO:0005515,GO:0005524,GO:0006468	55	34	89	0.693896872274	10	Chromosome04_Phase0=913641=T=G,Chromosome04_Phase0=913744=G=A,Chromosome04_Phase0=913769=C=T,Chromosome04_Phase0=913770=G=A,Chromosome04_Phase0=913909=C=A,Chromosome04_Phase0=913998=G=T,Chromosome04_Phase0=914115=G=T,Chromosome04_Phase0=914180=A=G,Chromosome04_Phase0=914289=T=C,Chromosome04_Phase0=914292=C=A	0	Aligned.sortedByCoord.out.dedup	0.033416721602097584	0.0940669026089303	0.6179775280898876	ID=maker-Chromosome04_Phase0-augustus-gene-9.29;Name=maker-Chromosome04_Phase0-augustus-gene-9.29	Chromosome04_Phase0	1114526	1114690	Deletion	132	198242	No ASE
Chromosome04_Phase0	945090	953480	tme7p0_04G00082	ID=tme7p0_04G00082;Name=tme7p0_04G00082;Alias=maker-Chr04_P0-augustus-gene-9.30;Dbxref=InterPro:IPR003409,Pfam:PF02493;Note=Similar to TIC100: Protein TIC 100 (Arabidopsis thaliana OX%3D3702)	20	23	43	-0.20163386117	2	Chromosome04_Phase0=951295=A=C,Chromosome04_Phase0=951296=A=C	0	Aligned.sortedByCoord.out.dedup	0.7607916425613457	0.9121869539644852	0.46511627906976744	ID=maker-Chromosome04_Phase0-augustus-gene-9.30;Name=maker-Chromosome04_Phase0-augustus-gene-9.30	Chromosome04_Phase0	1114526	1114690	Deletion	132	161047	No ASE
Chromosome04_Phase0	982884	984687	tme7p0_04G00083	ID=tme7p0_04G00083;Name=tme7p0_04G00083;Alias=augustus-Chr04_P0-processed-gene-9.8;Note=Similar to At4g22758: Uncharacterized protein At4g22758 (Arabidopsis thaliana OX%3D3702)	240	776	1016	-1.69302224658	7	Chromosome04_Phase0=983675=A=G,Chromosome04_Phase0=983730=A=G,Chromosome04_Phase0=983780=A=*=C,Chromosome04_Phase0=983790=T=*=C,Chromosome04_Phase0=983969=T=A,Chromosome04_Phase0=983973=C=G,Chromosome04_Phase0=984210=A=T	0	Aligned.sortedByCoord.out.dedup	2.0151385133274578e-66	1.3898642842401783e-64	0.23622047244094488	ID=augustus-Chromosome04_Phase0-processed-gene-9.8;Name=augustus-Chromosome04_Phase0-processed-gene-9.8	Chromosome04_Phase0	1114526	1114690	Deletion	132	129840	Partial
Chromosome04_Phase0	986675	1002630	tme7p0_04G00084	ID=tme7p0_04G00084;Name=tme7p0_04G00084;Alias=maker-Chr04_P0-snap-gene-10.36;Dbxref=InterPro:IPR000719,InterPro:IPR021099,Pfam:PF00069,Pfam:PF11955,Pfam:PF17800;Note=Similar to RPD1: Protein ROOT PRIMORDIUM DEFECTIVE 1 (Arabidopsis thaliana OX%3D3702);Ontology_term=GO:0004672,GO:0005524,GO:0006468	222	139	361	0.675474793627	2	Chromosome04_Phase0=989022=C=G,Chromosome04_Phase0=989724=T=C	0	Aligned.sortedByCoord.out.dedup	1.466335589249231e-5	9.988627902834505e-5	0.6149584487534626	ID=maker-Chromosome04_Phase0-snap-gene-10.36;Name=maker-Chromosome04_Phase0-snap-gene-10.36	Chromosome04_Phase0	1114526	1114690	Deletion	132	111897	Partial
Chromosome04_Phase0	1037964	1042936	tme7p0_04G00085	ID=tme7p0_04G00085;Name=tme7p0_04G00085;Alias=maker-Chr04_P0-augustus-gene-10.33;Dbxref=Pfam:PF13641;Note=Similar to CSLA2: Glucomannan 4-beta-mannosyltransferase 2 (Arabidopsis thaliana OX%3D3702)	19	15	34	0.341036917835	2	Chromosome04_Phase0=1041161=T=A,Chromosome04_Phase0=1041398=T=A	0	Aligned.sortedByCoord.out.dedup	0.6075913612730799	0.7925537069306787	0.5588235294117647	ID=maker-Chromosome04_Phase0-augustus-gene-10.33;Name=maker-Chromosome04_Phase0-augustus-gene-10.33	Chromosome04_Phase0	1114526	1114690	Deletion	132	71591	No ASE
Chromosome04_Phase0	1111114	1118416	tme7p0_04G00090	ID=tme7p0_04G00090;Name=tme7p0_04G00090;Alias=maker-Chr04_P0-augustus-gene-11.22;Dbxref=InterPro:IPR013057,Pfam:PF01490;Note=Similar to GAT1: GABA transporter 1 (Arabidopsis thaliana OX%3D3702)	252	333	585	-0.402098443571	13	Chromosome04_Phase0=1117915=C=A,Chromosome04_Phase0=1117927=T=C,Chromosome04_Phase0=1117970=A=G,Chromosome04_Phase0=1117998=A=G,Chromosome04_Phase0=1118004=T=C,Chromosome04_Phase0=1118033=C=T,Chromosome04_Phase0=1118054=G=C,Chromosome04_Phase0=1118075=G=C,Chromosome04_Phase0=1118101=C=A,Chromosome04_Phase0=1118134=A=G,Chromosome04_Phase0=1118177=G=T,Chromosome04_Phase0=1118196=G=T,Chromosome04_Phase0=1118327=T=A	0	Aligned.sortedByCoord.out.dedup	9.252960260040603e-4	0.004312637033480913	0.4307692307692308	ID=maker-Chromosome04_Phase0-augustus-gene-11.22;Name=maker-Chromosome04_Phase0-augustus-gene-11.22	Chromosome04_Phase0	1134749	1134750	Insertion	170	16334	Partial
Chromosome04_Phase0	1116431	1140117	tme7p0_04G00091	ID=tme7p0_04G00091;Name=tme7p0_04G00091;Alias=maker-Chr04_P0-augustus-gene-11.24;Dbxref=InterPro:IPR000330,InterPro:IPR001650,InterPro:IPR005175,InterPro:IPR014905,Pfam:PF00176,Pfam:PF00271,Pfam:PF03479,Pfam:PF08797,Pfam:PF13920;Note=Similar to AHL1: AT-hook motif nuclear-localized protein 1 (Arabidopsis thaliana OX%3D3702);Ontology_term=GO:0003676,GO:0005524,GO:0008270,GO:0016818	505	658	1163	-0.381804196096	23	Chromosome04_Phase0=1117915=C=A,Chromosome04_Phase0=1117927=T=C,Chromosome04_Phase0=1117970=A=G,Chromosome04_Phase0=1117998=A=G,Chromosome04_Phase0=1118004=T=C,Chromosome04_Phase0=1118033=C=T,Chromosome04_Phase0=1118054=G=C,Chromosome04_Phase0=1118075=G=C,Chromosome04_Phase0=1118101=C=A,Chromosome04_Phase0=1118134=A=G,Chromosome04_Phase0=1118177=G=T,Chromosome04_Phase0=1118196=G=T,Chromosome04_Phase0=1118327=T=A,Chromosome04_Phase0=1118574=G=T,Chromosome04_Phase0=1118948=T=C,Chromosome04_Phase0=1119104=A=T,Chromosome04_Phase0=1119196=G=A,Chromosome04_Phase0=1120209=C=A,Chromosome04_Phase0=1120349=G=T,Chromosome04_Phase0=1120381=T=C,Chromosome04_Phase0=1120417=G=A,Chromosome04_Phase0=1120462=G=C,Chromosome04_Phase0=1120652=T=C	0	Aligned.sortedByCoord.out.dedup	8.075346153591855e-6	5.780884027915607e-5	0.4342218400687876	ID=maker-Chromosome04_Phase0-augustus-gene-11.24;Name=maker-Chromosome04_Phase0-augustus-gene-11.24	Chromosome04_Phase0	1169658	1169710	Deletion	52	29542	Partial
Chromosome04_Phase0	1160946	1179380	tme7p0_04G00092	ID=tme7p0_04G00092;Name=tme7p0_04G00092;Alias=maker-Chr04_P0-augustus-gene-11.23;Dbxref=InterPro:IPR018501,InterPro:IPR028942,Pfam:PF02791,Pfam:PF15612;Note=Similar to PTM: DDT domain-containing protein PTM (Arabidopsis thaliana OX%3D3702)	69	82	151	-0.24902754784	2	Chromosome04_Phase0=1177696=G=T,Chromosome04_Phase0=1177833=G=A	0	Aligned.sortedByCoord.out.dedup	0.328808609326277	0.5354243256974767	0.45695364238410596	ID=maker-Chromosome04_Phase0-augustus-gene-11.23;Name=maker-Chromosome04_Phase0-augustus-gene-11.23	Chromosome04_Phase0	1193614	1193618	Insertion	165	14235	No ASE
Chromosome04_Phase0	1179256	1192578	tme7p0_04G00093	ID=tme7p0_04G00093;Name=tme7p0_04G00093;Alias=maker-Chr04_P0-snap-gene-12.44;Dbxref=InterPro:IPR002553,InterPro:IPR003164,InterPro:IPR008152,Pfam:PF01602,Pfam:PF02296,Pfam:PF02883;Note=Similar to ALPHAC-AD: AP-2 complex subunit alpha-2 (Arabidopsis thaliana OX%3D3702);Ontology_term=GO:0006886,GO:0016192,GO:0030117,GO:0030131	17	11	28	0.628031222613	1	Chromosome04_Phase0=1188650=T=C	0	Aligned.sortedByCoord.out.dedup	0.3449284508824353	0.5531162436745918	0.6071428571428571	ID=maker-Chromosome04_Phase0-snap-gene-12.44;Name=maker-Chromosome04_Phase0-snap-gene-12.44	Chromosome04_Phase0	1193614	1193618	Insertion	165	1037	No ASE
Chromosome04_Phase0	1202366	1204274	tme7p0_04G00094	ID=tme7p0_04G00094;Name=tme7p0_04G00094;Alias=maker-Chr04_P0-augustus-gene-12.36;Note=Similar to ALPHAC-AD: AP-2 complex subunit alpha-2 (Arabidopsis thaliana OX%3D3702)	27	21	48	0.362570079385	2	Chromosome04_Phase0=1204185=G=T,Chromosome04_Phase0=1204207=C=T	0	Aligned.sortedByCoord.out.dedup	0.4708790136217123	0.6781599794544174	0.5625	ID=maker-Chromosome04_Phase0-augustus-gene-12.36;Name=maker-Chromosome04_Phase0-augustus-gene-12.36	Chromosome04_Phase0	1214777	1214783	Insertion	2284	10504	No ASE
Chromosome04_Phase0	1206952	1212824	tme7p0_04G00095	ID=tme7p0_04G00095;Name=tme7p0_04G00095;Alias=maker-Chr04_P0-snap-gene-12.46;Dbxref=InterPro:IPR027356,Pfam:PF03000;Note=Similar to At3g44820: BTB/POZ domain-containing protein At3g44820 (Arabidopsis thaliana OX%3D3702)	29	26	55	0.157541276986	1	Chromosome04_Phase0=1207776=C=G	0	Aligned.sortedByCoord.out.dedup	0.7877061896700445	0.9269231935788717	0.5272727272727272	ID=maker-Chromosome04_Phase0-snap-gene-12.46;Name=maker-Chromosome04_Phase0-snap-gene-12.46	Chromosome04_Phase0	1214777	1214783	Insertion	2284	1954	No ASE
Chromosome04_Phase0	1216922	1220779	tme7p0_04G00096	ID=tme7p0_04G00096;Name=tme7p0_04G00096;Alias=maker-Chr04_P0-augustus-gene-12.38;Dbxref=InterPro:IPR001509,Pfam:PF01370;Note=Similar to AXS2: UDP-D-apiose/UDP-D-xylose synthase 2 (Arabidopsis thaliana OX%3D3702);Ontology_term=GO:0003824,GO:0050662	59	57	116	0.0497530351971	5	Chromosome04_Phase0=1217094=T=C,Chromosome04_Phase0=1217122=A=G,Chromosome04_Phase0=1217226=T=G,Chromosome04_Phase0=1217320=A=T,Chromosome04_Phase0=1217742=T=A	0	Aligned.sortedByCoord.out.dedup	0.9260777633148572	1	0.5086206896551724	ID=maker-Chromosome04_Phase0-augustus-gene-12.38;Name=maker-Chromosome04_Phase0-augustus-gene-12.38	Chromosome04_Phase0	1379821	1379919	Deletion	98	159043	No ASE
Chromosome04_Phase0	1269568	1271593	tme7p0_04G00099	ID=tme7p0_04G00099;Name=tme7p0_04G00099;Alias=maker-Chr04_P0-augustus-gene-12.33;Dbxref=InterPro:IPR032245,Pfam:PF16100;Note=Protein of unknown function	80	71	151	0.172180975383	3	Chromosome04_Phase0=1269672=T=C,Chromosome04_Phase0=1269861=C=T,Chromosome04_Phase0=1271113=T=C	0	Aligned.sortedByCoord.out.dedup	0.5151625027710789	0.7180323897462072	0.5298013245033113	ID=maker-Chromosome04_Phase0-augustus-gene-12.33;Name=maker-Chromosome04_Phase0-augustus-gene-12.33	Chromosome04_Phase0	1379821	1379919	Deletion	98	108229	No ASE
Chromosome04_Phase0	1272232	1277773	tme7p0_04G00100	ID=tme7p0_04G00100;Name=tme7p0_04G00100;Alias=maker-Chr04_P0-augustus-gene-12.39;Note=Similar to saal1: Protein saal1 (Danio rerio OX%3D7955)	38	35	73	0.118644496499	3	Chromosome04_Phase0=1276851=G=C,Chromosome04_Phase0=1276986=A=T,Chromosome04_Phase0=1277073=T=C	0	Aligned.sortedByCoord.out.dedup	0.8151212352249988	0.9415999066380412	0.5205479452054794	ID=maker-Chromosome04_Phase0-augustus-gene-12.39;Name=maker-Chromosome04_Phase0-augustus-gene-12.39	Chromosome04_Phase0	1379821	1379919	Deletion	98	102049	No ASE
Chromosome04_Phase0	1278823	1287511	tme7p0_04G00101	ID=tme7p0_04G00101;Name=tme7p0_04G00101;Alias=maker-Chr04_P0-augustus-gene-12.34;Dbxref=InterPro:IPR002523,Pfam:PF01544;Note=Similar to MRS2-11: Magnesium transporter MRS2-11%2C chloroplastic (Arabidopsis thaliana OX%3D3702);Ontology_term=GO:0016020,GO:0030001,GO:0046873,GO:0055085	132	169	301	-0.356485316924	1	Chromosome04_Phase0=1286580=A=T	0	Aligned.sortedByCoord.out.dedup	0.03780962661963194	0.10419072291303108	0.43853820598006643	ID=maker-Chromosome04_Phase0-augustus-gene-12.34;Name=maker-Chromosome04_Phase0-augustus-gene-12.34	Chromosome04_Phase0	1379821	1379919	Deletion	98	92311	No ASE
Chromosome04_Phase0	1371742	1378083	tme7p0_04G00103	ID=tme7p0_04G00103;Name=tme7p0_04G00103;Alias=maker-Chr04_P0-augustus-gene-13.22;Dbxref=InterPro:IPR003100,InterPro:IPR003165,InterPro:IPR014811,InterPro:IPR032472,InterPro:IPR032474,Pfam:PF02170,Pfam:PF02171,Pfam:PF08699,Pfam:PF16486,Pfam:PF16488;Note=Similar to AGO5: Protein argonaute 5 (Arabidopsis thaliana OX%3D3702);Ontology_term=GO:0003676,GO:0005515	96	63	159	0.607682577221	2	Chromosome04_Phase0=1377207=T=C,Chromosome04_Phase0=1377683=T=C	0	Aligned.sortedByCoord.out.dedup	0.01092456069174489	0.037429170838504736	0.6037735849056604	ID=maker-Chromosome04_Phase0-augustus-gene-13.22;Name=maker-Chromosome04_Phase0-augustus-gene-13.22	Chromosome04_Phase0	1379821	1379919	Deletion	98	1739	Partial
Chromosome04_Phase0	1379379	1384702	tme7p0_04G00104	ID=tme7p0_04G00104;Name=tme7p0_04G00104;Alias=maker-Chr04_P0-augustus-gene-13.23;Dbxref=InterPro:IPR032799,InterPro:IPR032861,Pfam:PF14541,Pfam:PF14543;Note=Similar to A36: Aspartic proteinase 36 (Arabidopsis thaliana OX%3D3702)	69	44	113	0.649092838141	6	Chromosome04_Phase0=1384134=G=C,Chromosome04_Phase0=1384163=A=C,Chromosome04_Phase0=1384214=C=A,Chromosome04_Phase0=1384425=T=A,Chromosome04_Phase0=1384602=T=A,Chromosome04_Phase0=1384615=A=G	0	Aligned.sortedByCoord.out.dedup	0.023534002126010044	0.07035190550109192	0.6106194690265486	ID=maker-Chromosome04_Phase0-augustus-gene-13.23;Name=maker-Chromosome04_Phase0-augustus-gene-13.23	Chromosome04_Phase0	1446251	1446252	Insertion	141	61550	No ASE
Chromosome04_Phase0	1432212	1444795	tme7p0_04G00107	ID=tme7p0_04G00107;Name=tme7p0_04G00107;Alias=maker-Chr04_P0-augustus-gene-14.29;Dbxref=InterPro:IPR000547,Pfam:PF00637;Note=Similar to VPS41: Vacuolar protein sorting-associated protein 41 homolog (Solanum lycopersicum OX%3D4081);Ontology_term=GO:0006886,GO:0016192	151	168	319	-0.153912683454	8	Chromosome04_Phase0=1432601=C=A,Chromosome04_Phase0=1432632=T=C,Chromosome04_Phase0=1432663=T=C,Chromosome04_Phase0=1432707=C=T,Chromosome04_Phase0=1432876=A=G,Chromosome04_Phase0=1432924=C=T,Chromosome04_Phase0=1433105=T=C,Chromosome04_Phase0=1433347=A=G	0	Aligned.sortedByCoord.out.dedup	0.3703698539300635	0.580627901265511	0.47335423197492166	ID=maker-Chromosome04_Phase0-augustus-gene-14.29;Name=maker-Chromosome04_Phase0-augustus-gene-14.29	Chromosome04_Phase0	1446251	1446252	Insertion	141	1457	No ASE
Chromosome04_Phase0	1445901	1451607	tme7p0_04G00108	ID=tme7p0_04G00108;Name=tme7p0_04G00108;Alias=maker-Chr04_P0-snap-gene-14.34;Dbxref=InterPro:IPR001563,Pfam:PF00450;Note=Similar to SCPL51: Serine carboxypeptidase-like 51 (Arabidopsis thaliana OX%3D3702);Ontology_term=GO:0004185,GO:0006508	163	212	375	-0.379192300332	10	Chromosome04_Phase0=1450083=T=A,Chromosome04_Phase0=1450115=G=C,Chromosome04_Phase0=1450307=G=A,Chromosome04_Phase0=1450560=A=G,Chromosome04_Phase0=1450578=T=C,Chromosome04_Phase0=1450942=C=T,Chromosome04_Phase0=1450957=G=T,Chromosome04_Phase0=1450990=A=G,Chromosome04_Phase0=1451338=C=G,Chromosome04_Phase0=1451425=A=C	0	Aligned.sortedByCoord.out.dedup	0.013080921172948694	0.043189619136276634	0.43466666666666665	ID=maker-Chromosome04_Phase0-snap-gene-14.34;Name=maker-Chromosome04_Phase0-snap-gene-14.34	Chromosome04_Phase0	1452046	1452194	Deletion	145	440	Partial
Chromosome04_Phase0	1499327	1501346	tme7p0_04G00111	ID=tme7p0_04G00111;Name=tme7p0_04G00111;Alias=maker-Chr04_P0-augustus-gene-15.39;Note=Protein of unknown function	104	114	218	-0.132450296024	10	Chromosome04_Phase0=1499478=C=T,Chromosome04_Phase0=1499491=C=G,Chromosome04_Phase0=1499514=C=T,Chromosome04_Phase0=1499550=C=A,Chromosome04_Phase0=1500396=T=C,Chromosome04_Phase0=1500500=A=G,Chromosome04_Phase0=1500622=C=T,Chromosome04_Phase0=1500937=A=G,Chromosome04_Phase0=1501033=T=C,Chromosome04_Phase0=1501113=C=A	0	Aligned.sortedByCoord.out.dedup	0.5422534273379713	0.7413339399860083	0.47706422018348627	ID=maker-Chromosome04_Phase0-augustus-gene-15.39;Name=maker-Chromosome04_Phase0-augustus-gene-15.39	Chromosome04_Phase0	2004424	2004582	Deletion	150	503079	No ASE
Chromosome04_Phase0	1502267	1507459	tme7p0_04G00112	ID=tme7p0_04G00112;Name=tme7p0_04G00112;Alias=maker-Chr04_P0-augustus-gene-15.40;Dbxref=InterPro:IPR013626,InterPro:IPR017941,Pfam:PF00355,Pfam:PF08417;Note=Similar to PAO: Pheophorbide a oxygenase%2C chloroplastic (Arabidopsis thaliana OX%3D3702);Ontology_term=GO:0010277,GO:0016491,GO:0051537,GO:0055114	595	307	902	0.954651012825	5	Chromosome04_Phase0=1506022=G=T,Chromosome04_Phase0=1506058=A=G,Chromosome04_Phase0=1506289=T=C,Chromosome04_Phase0=1506478=T=G,Chromosome04_Phase0=1506527=A=C	0	Aligned.sortedByCoord.out.dedup	5.479487720857454e-22	1.3414459188297105e-20	0.6596452328159645	ID=maker-Chromosome04_Phase0-augustus-gene-15.40;Name=maker-Chromosome04_Phase0-augustus-gene-15.40	Chromosome04_Phase0	2004424	2004582	Deletion	150	496966	Partial
Chromosome04_Phase0	1506617	1507048	tme7p0_04G00113	ID=tme7p0_04G00113;Name=tme7p0_04G00113;Alias=augustus-Chr04_P0-processed-gene-15.12;Dbxref=InterPro:IPR007125,Pfam:PF00125;Note=Similar to Probable histone H2B.1 (Medicago truncatula OX%3D3880);Ontology_term=GO:0000786,GO:0003677	39	48	87	-0.299560281859	1	Chromosome04_Phase0=1506947=C=T	0	Aligned.sortedByCoord.out.dedup	0.3911909653007528	0.6009129698057873	0.4482758620689655	ID=augustus-Chromosome04_Phase0-processed-gene-15.12;Name=augustus-Chromosome04_Phase0-processed-gene-15.12	Chromosome04_Phase0	2004424	2004582	Deletion	150	497377	No ASE
Chromosome04_Phase0	1521865	1527700	tme7p0_04G00115	ID=tme7p0_04G00115;Name=tme7p0_04G00115;Alias=maker-Chr04_P0-augustus-gene-15.41;Dbxref=InterPro:IPR006121,Pfam:PF00403;Note=Similar to HIPP03: Heavy metal-associated isoprenylated plant protein 3 (Arabidopsis thaliana OX%3D3702);Ontology_term=GO:0030001,GO:0046872	67	41	108	0.70853718584	1	Chromosome04_Phase0=1526609=G=A	0	Aligned.sortedByCoord.out.dedup	0.01574929114912743	0.05060231373468805	0.6203703703703703	ID=maker-Chromosome04_Phase0-augustus-gene-15.41;Name=maker-Chromosome04_Phase0-augustus-gene-15.41	Chromosome04_Phase0	2004424	2004582	Deletion	150	476725	No ASE
Chromosome04_Phase0	1597412	1598281	tme7p0_04G00124	ID=tme7p0_04G00124;Name=tme7p0_04G00124;Alias=augustus-Chr04_P0-processed-gene-16.2;Dbxref=Pfam:PF13912;Note=Similar to ZAT5: Zinc finger protein ZAT5 (Arabidopsis thaliana OX%3D3702)	12	20	32	-0.736965594166	6	Chromosome04_Phase0=1597879=A=G,Chromosome04_Phase0=1597883=G=C,Chromosome04_Phase0=1598026=T=A,Chromosome04_Phase0=1598096=A=G,Chromosome04_Phase0=1598173=G=A,Chromosome04_Phase0=1598176=C=A	0	Aligned.sortedByCoord.out.dedup	0.215327149722725	0.39910636820700424	0.375	ID=augustus-Chromosome04_Phase0-processed-gene-16.2;Name=augustus-Chromosome04_Phase0-processed-gene-16.2	Chromosome04_Phase0	2004424	2004582	Deletion	150	406144	No ASE
Chromosome04_Phase0	1658698	1667591	tme7p0_04G00127	ID=tme7p0_04G00127;Name=tme7p0_04G00127;Alias=augustus-Chr04_P0-processed-gene-16.7;Dbxref=InterPro:IPR001841,InterPro:IPR006121,InterPro:IPR008913,Pfam:PF00403,Pfam:PF05495,Pfam:PF13639;Note=Similar to RZPF34: E3 ubiquitin-protein ligase RZFP34 (Arabidopsis thaliana OX%3D3702);Ontology_term=GO:0008270,GO:0030001,GO:0046872	281	188	469	0.579837468543	24	Chromosome04_Phase0=1664815=C=T,Chromosome04_Phase0=1664887=T=C,Chromosome04_Phase0=1664895=C=T,Chromosome04_Phase0=1664922=C=G,Chromosome04_Phase0=1664941=A=C,Chromosome04_Phase0=1664977=C=T,Chromosome04_Phase0=1665004=A=T,Chromosome04_Phase0=1665016=A=T,Chromosome04_Phase0=1665149=T=*=G,Chromosome04_Phase0=1665272=A=T,Chromosome04_Phase0=1665452=G=A,Chromosome04_Phase0=1665722=C=T,Chromosome04_Phase0=1665745=A=G,Chromosome04_Phase0=1665747=A=C,Chromosome04_Phase0=1665749=A=G,Chromosome04_Phase0=1665846=T=G,Chromosome04_Phase0=1665886=G=A,Chromosome04_Phase0=1665909=A=G,Chromosome04_Phase0=1665970=A=T,Chromosome04_Phase0=1666099=G=A,Chromosome04_Phase0=1666103=A=C,Chromosome04_Phase0=1666124=T=C,Chromosome04_Phase0=1666146=T=C,Chromosome04_Phase0=1666218=A=T	0	Aligned.sortedByCoord.out.dedup	2.033184284792465e-5	1.3547636669592524e-4	0.5991471215351812	ID=augustus-Chromosome04_Phase0-processed-gene-16.7;Name=augustus-Chromosome04_Phase0-processed-gene-16.7	Chromosome04_Phase0	2004424	2004582	Deletion	150	336834	Partial
Chromosome04_Phase0	1690752	1692978	tme7p0_04G00129	ID=tme7p0_04G00129;Name=tme7p0_04G00129;Alias=maker-Chr04_P0-snap-gene-17.54;Dbxref=InterPro:IPR012862,Pfam:PF07795;Note=Protein of unknown function	0	51	51	-Inf	4	Chromosome04_Phase0=1692308=T=*=C,Chromosome04_Phase0=1692357=C=*=G,Chromosome04_Phase0=1692380=C=*=A,Chromosome04_Phase0=1692383=G=*=C	0	Aligned.sortedByCoord.out.dedup	8.881784197001294e-16	1.5500982492722695e-14	0	ID=maker-Chromosome04_Phase0-snap-gene-17.54;Name=maker-Chromosome04_Phase0-snap-gene-17.54	Chromosome04_Phase0	2004424	2004582	Deletion	150	311447	Complete
Chromosome04_Phase0	1699908	1715338	tme7p0_04G00130	ID=tme7p0_04G00130;Name=tme7p0_04G00130;Alias=maker-Chr04_P0-snap-gene-17.55;Dbxref=InterPro:IPR011515,Pfam:PF07557;Note=Similar to SGO1: Shugoshin-1 (Oryza sativa subsp. japonica OX%3D39947);Ontology_term=GO:0000775,GO:0005634,GO:0045132	0	12	12	-Inf	2	Chromosome04_Phase0=1701023=G=*=T,Chromosome04_Phase0=1701030=A=*=T	0	Aligned.sortedByCoord.out.dedup	4.882812500000001e-4	0.0024449852748691103	0	ID=maker-Chromosome04_Phase0-snap-gene-17.55;Name=maker-Chromosome04_Phase0-snap-gene-17.55	Chromosome04_Phase0	2004424	2004582	Deletion	150	289087	Complete
Chromosome04_Phase0	1757892	1763246	tme7p0_04G00137	ID=tme7p0_04G00137;Name=tme7p0_04G00137;Alias=maker-Chr04_P0-snap-gene-17.58;Dbxref=InterPro:IPR022628,InterPro:IPR022629,InterPro:IPR022630,Pfam:PF00438,Pfam:PF02772,Pfam:PF02773;Note=Similar to METK1: S-adenosylmethionine synthase 1 (Vitis vinifera OX%3D29760);Ontology_term=GO:0004478,GO:0006556	0	44	44	-Inf	1	Chromosome04_Phase0=1760829=G=*=A	0	Aligned.sortedByCoord.out.dedup	1.1368683772161583e-13	1.7424694166178426e-12	0	ID=maker-Chromosome04_Phase0-snap-gene-17.58;Name=maker-Chromosome04_Phase0-snap-gene-17.58	Chromosome04_Phase0	2004424	2004582	Deletion	150	241179	Complete
Chromosome04_Phase0	1799576	1805285	tme7p0_04G00141	ID=tme7p0_04G00141;Name=tme7p0_04G00141;Alias=maker-Chr04_P0-augustus-gene-18.33;Dbxref=InterPro:IPR004360,Pfam:PF00903;Note=Similar to Lactoylglutathione lyase (Cicer arietinum OX%3D3827)	302	278	580	0.119463666602	3	Chromosome04_Phase0=1804751=A=G,Chromosome04_Phase0=1804938=A=G,Chromosome04_Phase0=1805105=A=C	0	Aligned.sortedByCoord.out.dedup	0.33957231855998316	0.5474215622049128	0.5206896551724138	ID=maker-Chromosome04_Phase0-augustus-gene-18.33;Name=maker-Chromosome04_Phase0-augustus-gene-18.33	Chromosome04_Phase0	2004424	2004582	Deletion	150	199140	No ASE
Chromosome04_Phase0	1808019	1812894	tme7p0_04G00142	ID=tme7p0_04G00142;Name=tme7p0_04G00142;Alias=maker-Chr04_P0-augustus-gene-18.29;Dbxref=InterPro:IPR000873,InterPro:IPR025110,Pfam:PF00501,Pfam:PF13193;Note=Similar to 4CLL7: 4-coumarate--CoA ligase-like 7 (Arabidopsis thaliana OX%3D3702);Ontology_term=GO:0003824	292	273	565	0.0970674179602	16	Chromosome04_Phase0=1809065=G=T,Chromosome04_Phase0=1810215=G=C,Chromosome04_Phase0=1810231=A=T,Chromosome04_Phase0=1810272=C=A,Chromosome04_Phase0=1810293=A=G,Chromosome04_Phase0=1810303=A=G,Chromosome04_Phase0=1810346=G=T,Chromosome04_Phase0=1810410=G=A,Chromosome04_Phase0=1810414=T=G,Chromosome04_Phase0=1810490=C=T,Chromosome04_Phase0=1810534=A=G,Chromosome04_Phase0=1810536=A=G,Chromosome04_Phase0=1810557=G=T,Chromosome04_Phase0=1811266=T=C,Chromosome04_Phase0=1811360=G=C,Chromosome04_Phase0=1811368=T=C	0	Aligned.sortedByCoord.out.dedup	0.44891940889105814	0.658305002550457	0.5168141592920354	ID=maker-Chromosome04_Phase0-augustus-gene-18.29;Name=maker-Chromosome04_Phase0-augustus-gene-18.29	Chromosome04_Phase0	2004424	2004582	Deletion	150	191531	No ASE
Chromosome04_Phase0	1853463	1855783	tme7p0_04G00145	ID=tme7p0_04G00145;Name=tme7p0_04G00145;Alias=maker-Chr04_P0-augustus-gene-18.34;Dbxref=InterPro:IPR006121,Pfam:PF00403;Note=Similar to HIPP03: Heavy metal-associated isoprenylated plant protein 3 (Arabidopsis thaliana OX%3D3702);Ontology_term=GO:0030001,GO:0046872	19	46	65	-1.27563444261	2	Chromosome04_Phase0=1854144=G=A,Chromosome04_Phase0=1854315=G=C	0	Aligned.sortedByCoord.out.dedup	0.0010900838044475784	0.004989898614743127	0.2923076923076923	ID=maker-Chromosome04_Phase0-augustus-gene-18.34;Name=maker-Chromosome04_Phase0-augustus-gene-18.34	Chromosome04_Phase0	2004424	2004582	Deletion	150	148642	Partial
Chromosome04_Phase0	1857924	1868928	tme7p0_04G00146	ID=tme7p0_04G00146;Name=tme7p0_04G00146;Alias=maker-Chr04_P0-snap-gene-18.43;Note=Similar to EVN: Dolichol kinase EVAN (Arabidopsis thaliana OX%3D3702)	60	58	118	0.0489096004809	6	Chromosome04_Phase0=1858565=A=T,Chromosome04_Phase0=1858713=G=C,Chromosome04_Phase0=1858740=A=G,Chromosome04_Phase0=1859005=C=T,Chromosome04_Phase0=1859051=C=T,Chromosome04_Phase0=1859104=C=A	0	Aligned.sortedByCoord.out.dedup	0.9267042229477828	1	0.5084745762711864	ID=maker-Chromosome04_Phase0-snap-gene-18.43;Name=maker-Chromosome04_Phase0-snap-gene-18.43	Chromosome04_Phase0	2004424	2004582	Deletion	150	135497	No ASE
Chromosome04_Phase0	1996129	2004101	tme7p0_04G00152	ID=tme7p0_04G00152;Name=tme7p0_04G00152;Alias=maker-Chr04_P0-augustus-gene-20.33;Dbxref=InterPro:IPR003439,InterPro:IPR013525,Pfam:PF00005,Pfam:PF01061;Note=Similar to ABCG3: ABC transporter G family member 3 (Arabidopsis thaliana OX%3D3702);Ontology_term=GO:0005524,GO:0016020,GO:0016887	74	176	250	-1.24997825301	14	Chromosome04_Phase0=1996251=T=A,Chromosome04_Phase0=1996409=A=C,Chromosome04_Phase0=1996565=A=G,Chromosome04_Phase0=1996586=G=A,Chromosome04_Phase0=1996592=T=C,Chromosome04_Phase0=1996607=C=T,Chromosome04_Phase0=1996615=C=T,Chromosome04_Phase0=1997171=C=T,Chromosome04_Phase0=1997200=G=A,Chromosome04_Phase0=1997270=C=T,Chromosome04_Phase0=1997386=G=A,Chromosome04_Phase0=1998250=A=G,Chromosome04_Phase0=1998295=C=T,Chromosome04_Phase0=1998462=T=G	0	Aligned.sortedByCoord.out.dedup	9.294163462505675e-11	1.1534089016704707e-9	0.296	ID=maker-Chromosome04_Phase0-augustus-gene-20.33;Name=maker-Chromosome04_Phase0-augustus-gene-20.33	Chromosome04_Phase0	2004424	2004582	Deletion	150	324	Partial
Chromosome04_Phase0	2006333	2011947	tme7p0_04G00153	ID=tme7p0_04G00153;Name=tme7p0_04G00153;Alias=maker-Chr04_P0-snap-gene-20.36;Dbxref=InterPro:IPR003338,InterPro:IPR003959,InterPro:IPR004201,Pfam:PF00004,Pfam:PF02359,Pfam:PF02933,Pfam:PF17862;Note=Similar to CDC48: Cell division cycle protein 48 homolog (Glycine max OX%3D3847);Ontology_term=GO:0005524	686	587	1273	0.224848073063	11	Chromosome04_Phase0=2008542=G=A,Chromosome04_Phase0=2008605=T=G,Chromosome04_Phase0=2009339=G=A,Chromosome04_Phase0=2009684=T=C,Chromosome04_Phase0=2009974=C=T,Chromosome04_Phase0=2011346=G=A,Chromosome04_Phase0=2011381=A=C,Chromosome04_Phase0=2011674=C=T,Chromosome04_Phase0=2011747=G=T,Chromosome04_Phase0=2011826=G=T,Chromosome04_Phase0=2011828=T=C	0	Aligned.sortedByCoord.out.dedup	0.005998136492926059	0.02236207539696394	0.5388845247446976	ID=maker-Chromosome04_Phase0-snap-gene-20.36;Name=maker-Chromosome04_Phase0-snap-gene-20.36	Chromosome04_Phase0	2268730	2268916	Deletion	164	256784	Partial
Chromosome04_Phase0	2016391	2020606	tme7p0_04G00154	ID=tme7p0_04G00154;Name=tme7p0_04G00154;Alias=maker-Chr04_P0-snap-gene-20.40;Dbxref=InterPro:IPR006828,Pfam:PF04739;Note=Similar to KINB3: SNF1-related protein kinase regulatory subunit beta-3 (Arabidopsis thaliana OX%3D3702);Ontology_term=GO:0005515	26	16	42	0.700439718141	1	Chromosome04_Phase0=2017216=C=A	0	Aligned.sortedByCoord.out.dedup	0.16414940178310714	0.32829880356621427	0.6190476190476191	ID=maker-Chromosome04_Phase0-snap-gene-20.40;Name=maker-Chromosome04_Phase0-snap-gene-20.40	Chromosome04_Phase0	2268730	2268916	Deletion	164	248125	No ASE
Chromosome04_Phase0	2035779	2042522	tme7p0_04G00155	ID=tme7p0_04G00155;Name=tme7p0_04G00155;Alias=augustus-Chr04_P0-processed-gene-20.10;Note=Similar to At5g60760: P-loop NTPase domain-containing protein LPA1 homolog 1 (Arabidopsis thaliana OX%3D3702)	89	60	149	0.568842835358	2	Chromosome04_Phase0=2037574=C=T,Chromosome04_Phase0=2037649=A=G	0	Aligned.sortedByCoord.out.dedup	0.021483350777722326	0.06532432180101833	0.5973154362416108	ID=augustus-Chromosome04_Phase0-processed-gene-20.10;Name=augustus-Chromosome04_Phase0-processed-gene-20.10	Chromosome04_Phase0	2268730	2268916	Deletion	164	226209	No ASE
Chromosome04_Phase0	2049864	2058829	tme7p0_04G00156	ID=tme7p0_04G00156;Name=tme7p0_04G00156;Alias=maker-Chr04_P0-snap-gene-20.37;Dbxref=Pfam:PF13921;Note=Similar to DMTF1: Cyclin-D-binding Myb-like transcription factor 1 (Homo sapiens OX%3D9606)	43	24	67	0.841302253981	1	Chromosome04_Phase0=2057302=G=A	0	Aligned.sortedByCoord.out.dedup	0.027119992403126448	0.07909400508543445	0.6417910447761194	ID=maker-Chromosome04_Phase0-snap-gene-20.37;Name=maker-Chromosome04_Phase0-snap-gene-20.37	Chromosome04_Phase0	2268730	2268916	Deletion	164	209902	No ASE
Chromosome04_Phase0	2105117	2109894	tme7p0_04G00161	ID=tme7p0_04G00161;Name=tme7p0_04G00161;Alias=maker-Chr04_P0-augustus-gene-21.49;Dbxref=InterPro:IPR025723,Pfam:PF02374;Note=Similar to GET3B: ATPase GET3B (Arabidopsis thaliana OX%3D3702)	10	10	20	0	1	Chromosome04_Phase0=2106747=G=T	0	Aligned.sortedByCoord.out.dedup	1	1	0.5	ID=maker-Chromosome04_Phase0-augustus-gene-21.49;Name=maker-Chromosome04_Phase0-augustus-gene-21.49	Chromosome04_Phase0	2268730	2268916	Deletion	164	158837	No ASE
Chromosome04_Phase0	2118306	2119679	tme7p0_04G00163	ID=tme7p0_04G00163;Name=tme7p0_04G00163;Alias=augustus-Chr04_P0-processed-gene-21.12;Dbxref=InterPro:IPR000719,Pfam:PF00069;Note=Similar to LYK3: LysM domain receptor-like kinase 3 (Arabidopsis thaliana OX%3D3702);Ontology_term=GO:0004672,GO:0005524,GO:0006468	21	8	29	1.39231742278	3	Chromosome04_Phase0=2118408=G=A,Chromosome04_Phase0=2118447=A=G,Chromosome04_Phase0=2118465=C=A	0	Aligned.sortedByCoord.out.dedup	0.02411954477429389	0.0717137801724394	0.7241379310344828	ID=augustus-Chromosome04_Phase0-processed-gene-21.12;Name=augustus-Chromosome04_Phase0-processed-gene-21.12	Chromosome04_Phase0	2268730	2268916	Deletion	164	149052	No ASE
Chromosome04_Phase0	2127581	2133351	tme7p0_04G00164	ID=tme7p0_04G00164;Name=tme7p0_04G00164;Alias=maker-Chr04_P0-snap-gene-21.52;Dbxref=InterPro:IPR006563,InterPro:IPR008422,Pfam:PF05920,Pfam:PF07526;Note=Similar to BLH8: BEL1-like homeodomain protein 8 (Arabidopsis thaliana OX%3D3702);Ontology_term=GO:0003677,GO:0006355	12	5	17	1.26303440583	2	Chromosome04_Phase0=2132826=A=C,Chromosome04_Phase0=2132827=G=A	0	Aligned.sortedByCoord.out.dedup	0.14346313476562506	0.29707305591045857	0.7058823529411765	ID=maker-Chromosome04_Phase0-snap-gene-21.52;Name=maker-Chromosome04_Phase0-snap-gene-21.52	Chromosome04_Phase0	2268730	2268916	Deletion	164	135380	No ASE
Chromosome04_Phase0	2153168	2156481	tme7p0_04G00166	ID=tme7p0_04G00166;Name=tme7p0_04G00166;Alias=snap-Chr04_P0-processed-gene-21.42;Dbxref=InterPro:IPR001106,Pfam:PF00221;Note=Similar to PAL3: Phenylalanine ammonia-lyase 3 (Petroselinum crispum OX%3D4043)	103	87	190	0.243557031334	2	Chromosome04_Phase0=2153799=A=G,Chromosome04_Phase0=2153904=C=T	0	Aligned.sortedByCoord.out.dedup	0.27646301231580345	0.4747592021405933	0.5421052631578948	ID=snap-Chromosome04_Phase0-processed-gene-21.42;Name=snap-Chromosome04_Phase0-processed-gene-21.42	Chromosome04_Phase0	2268730	2268916	Deletion	164	112250	No ASE
Chromosome04_Phase0	2173626	2178794	tme7p0_04G00167	ID=tme7p0_04G00167;Name=tme7p0_04G00167;Alias=maker-Chr04_P0-augustus-gene-21.46;Dbxref=InterPro:IPR001841,InterPro:IPR002035,InterPro:IPR032838,Pfam:PF00092,Pfam:PF14624,Pfam:PF17123;Note=Similar to WAV3: E3 ubiquitin-protein ligase WAV3 (Arabidopsis thaliana OX%3D3702)	764	393	1157	0.959043325777	8	Chromosome04_Phase0=2177899=G=A,Chromosome04_Phase0=2177994=T=C,Chromosome04_Phase0=2178000=A=G,Chromosome04_Phase0=2178027=C=T,Chromosome04_Phase0=2178042=A=G,Chromosome04_Phase0=2178129=G=A,Chromosome04_Phase0=2178295=C=A,Chromosome04_Phase0=2178363=G=T	0	Aligned.sortedByCoord.out.dedup	5.145663819367864e-28	1.604775938101117e-26	0.6603284356093345	ID=maker-Chromosome04_Phase0-augustus-gene-21.46;Name=maker-Chromosome04_Phase0-augustus-gene-21.46	Chromosome04_Phase0	2268730	2268916	Deletion	164	89937	Partial
Chromosome04_Phase0	2179711	2180647	tme7p0_04G00168	ID=tme7p0_04G00168;Name=tme7p0_04G00168;Alias=maker-Chr04_P0-augustus-gene-21.47;Note=Protein of unknown function	120	31	151	1.95269428522	3	Chromosome04_Phase0=2179843=T=A,Chromosome04_Phase0=2180423=T=A,Chromosome04_Phase0=2180438=A=G	0	Aligned.sortedByCoord.out.dedup	1.4706656242721485e-13	2.2397207054998137e-12	0.7947019867549668	ID=maker-Chromosome04_Phase0-augustus-gene-21.47;Name=maker-Chromosome04_Phase0-augustus-gene-21.47	Chromosome04_Phase0	2268730	2268916	Deletion	164	88084	Partial
Chromosome04_Phase0	2182686	2187091	tme7p0_04G00169	ID=tme7p0_04G00169;Name=tme7p0_04G00169;Alias=maker-Chr04_P0-augustus-gene-21.48;Dbxref=InterPro:IPR001247,InterPro:IPR015847,Pfam:PF01138,Pfam:PF03725;Note=Similar to RRP41L: Exosome complex component RRP41-like (Arabidopsis thaliana OX%3D3702)	78	39	117	1	6	Chromosome04_Phase0=2185745=A=T,Chromosome04_Phase0=2185777=A=C,Chromosome04_Phase0=2186686=G=A,Chromosome04_Phase0=2186752=C=T,Chromosome04_Phase0=2186781=C=T,Chromosome04_Phase0=2186798=T=A	0	Aligned.sortedByCoord.out.dedup	3.9617781879230723e-4	0.0020269675678963135	0.6666666666666666	ID=maker-Chromosome04_Phase0-augustus-gene-21.48;Name=maker-Chromosome04_Phase0-augustus-gene-21.48	Chromosome04_Phase0	2268730	2268916	Deletion	164	81640	Partial
Chromosome04_Phase0	2290843	2297341	tme7p0_04G00179	ID=tme7p0_04G00179;Name=tme7p0_04G00179;Alias=maker-Chr04_P0-snap-gene-23.35;Dbxref=InterPro:IPR007877,Pfam:PF05212;Note=Protein of unknown function	20	15	35	0.415037499279	1	Chromosome04_Phase0=2293803=G=A	0	Aligned.sortedByCoord.out.dedup	0.49955983320251074	0.7051741972963907	0.5714285714285714	ID=maker-Chromosome04_Phase0-snap-gene-23.35;Name=maker-Chromosome04_Phase0-snap-gene-23.35	Chromosome04_Phase0	2419531	2419532	Insertion	291	122191	No ASE
Chromosome04_Phase0	2306200	2313698	tme7p0_04G00181	ID=tme7p0_04G00181;Name=tme7p0_04G00181;Alias=maker-Chr04_P0-snap-gene-23.37;Dbxref=InterPro:IPR000863,Pfam:PF00685;Note=Similar to TPST: Protein-tyrosine sulfotransferase (Arabidopsis thaliana OX%3D3702);Ontology_term=GO:0008146	26	31	57	-0.253756592246	1	Chromosome04_Phase0=2309564=A=G	0	Aligned.sortedByCoord.out.dedup	0.5966417603730824	0.7851240776290809	0.45614035087719296	ID=maker-Chromosome04_Phase0-snap-gene-23.37;Name=maker-Chromosome04_Phase0-snap-gene-23.37	Chromosome04_Phase0	2419531	2419532	Insertion	291	105834	No ASE
Chromosome04_Phase0	2321161	2324545	tme7p0_04G00182	ID=tme7p0_04G00182;Name=tme7p0_04G00182;Alias=maker-Chr04_P0-augustus-gene-23.30;Dbxref=InterPro:IPR003340,InterPro:IPR010525,Pfam:PF02362,Pfam:PF06507;Note=Similar to ARF10: Auxin response factor 10 (Arabidopsis thaliana OX%3D3702);Ontology_term=GO:0003677,GO:0005634,GO:0006355,GO:0009725	28	24	52	0.222392421336	4	Chromosome04_Phase0=2323750=T=C,Chromosome04_Phase0=2323993=A=G,Chromosome04_Phase0=2324148=G=A,Chromosome04_Phase0=2324163=G=C	0	Aligned.sortedByCoord.out.dedup	0.6778086391424613	0.8477630982683304	0.5384615384615384	ID=maker-Chromosome04_Phase0-augustus-gene-23.30;Name=maker-Chromosome04_Phase0-augustus-gene-23.30	Chromosome04_Phase0	2419531	2419532	Insertion	291	94987	No ASE
Chromosome04_Phase0	2328770	2337570	tme7p0_04G00183	ID=tme7p0_04G00183;Name=tme7p0_04G00183;Alias=maker-Chr04_P0-augustus-gene-23.32;Dbxref=InterPro:IPR007587,Pfam:PF04499;Note=Similar to PPP6R3: Serine/threonine-protein phosphatase 6 regulatory subunit 3 (Gallus gallus OX%3D9031)	180	185	365	-0.0395283641866	2	Chromosome04_Phase0=2329353=G=C,Chromosome04_Phase0=2329726=G=T	0	Aligned.sortedByCoord.out.dedup	0.8341955707549272	0.9528160555772442	0.4931506849315068	ID=maker-Chromosome04_Phase0-augustus-gene-23.32;Name=maker-Chromosome04_Phase0-augustus-gene-23.32	Chromosome04_Phase0	2419531	2419532	Insertion	291	81962	No ASE
Chromosome04_Phase0	2342420	2347308	tme7p0_04G00184	ID=tme7p0_04G00184;Name=tme7p0_04G00184;Alias=maker-Chr04_P0-snap-gene-23.39;Dbxref=InterPro:IPR006702,Pfam:PF04535;Note=Similar to At2g28370: CASP-like protein 5A2 (Arabidopsis thaliana OX%3D3702)	35	33	68	0.0848888975865	2	Chromosome04_Phase0=2343145=T=G,Chromosome04_Phase0=2343146=C=A	0	Aligned.sortedByCoord.out.dedup	0.9035973456835166	0.99585215650117	0.5147058823529411	ID=maker-Chromosome04_Phase0-snap-gene-23.39;Name=maker-Chromosome04_Phase0-snap-gene-23.39	Chromosome04_Phase0	2419531	2419532	Insertion	291	72224	No ASE
Chromosome04_Phase0	2349017	2357290	tme7p0_04G00185	ID=tme7p0_04G00185;Name=tme7p0_04G00185;Alias=maker-Chr04_P0-snap-gene-23.41;Dbxref=InterPro:IPR001356,InterPro:IPR002913,InterPro:IPR013978,Pfam:PF00046,Pfam:PF01852,Pfam:PF08670;Note=Similar to REV: Homeobox-leucine zipper protein REVOLUTA (Arabidopsis thaliana OX%3D3702);Ontology_term=GO:0003677,GO:0008289	18	18	36	0	3	Chromosome04_Phase0=2349754=C=A,Chromosome04_Phase0=2349759=A=G,Chromosome04_Phase0=2349763=T=A	0	Aligned.sortedByCoord.out.dedup	1	1	0.5	ID=maker-Chromosome04_Phase0-snap-gene-23.41;Name=maker-Chromosome04_Phase0-snap-gene-23.41	Chromosome04_Phase0	2419531	2419532	Insertion	291	62242	No ASE
Chromosome04_Phase0	2395672	2400526	tme7p0_04G00186	ID=tme7p0_04G00186;Name=tme7p0_04G00186;Alias=augustus-Chr04_P0-processed-gene-24.1;Dbxref=InterPro:IPR014720,Pfam:PF00035;Note=Similar to DRB2: Double-stranded RNA-binding protein 2 (Arabidopsis thaliana OX%3D3702)	156	158	314	-0.0183785293149	6	Chromosome04_Phase0=2395828=C=A,Chromosome04_Phase0=2396029=G=A,Chromosome04_Phase0=2396052=A=T,Chromosome04_Phase0=2396072=G=A,Chromosome04_Phase0=2396250=G=A,Chromosome04_Phase0=2396273=C=T	0	Aligned.sortedByCoord.out.dedup	0.9550086046795543	1	0.4968152866242038	ID=augustus-Chromosome04_Phase0-processed-gene-24.1;Name=augustus-Chromosome04_Phase0-processed-gene-24.1	Chromosome04_Phase0	2419531	2419532	Insertion	291	19006	No ASE
Chromosome04_Phase0	2412782	2415361	tme7p0_04G00187	ID=tme7p0_04G00187;Name=tme7p0_04G00187;Alias=maker-Chr04_P0-snap-gene-24.38;Note=Protein of unknown function	22	6	28	1.87446911792	5	Chromosome04_Phase0=2413163=C=T,Chromosome04_Phase0=2413164=G=A,Chromosome04_Phase0=2413171=T=G,Chromosome04_Phase0=2413306=A=T,Chromosome04_Phase0=2413478=C=T	0	Aligned.sortedByCoord.out.dedup	0.0037191659212112422	0.014779821137312044	0.7857142857142857	ID=maker-Chromosome04_Phase0-snap-gene-24.38;Name=maker-Chromosome04_Phase0-snap-gene-24.38	Chromosome04_Phase0	2419531	2419532	Insertion	291	4171	Partial
Chromosome04_Phase0	2418716	2423925	tme7p0_04G00188	ID=tme7p0_04G00188;Name=tme7p0_04G00188;Alias=maker-Chr04_P0-snap-gene-24.39;Note=Protein of unknown function	8	5	13	0.678071905113	5	Chromosome04_Phase0=2421464=A=G,Chromosome04_Phase0=2421688=T=A,Chromosome04_Phase0=2421714=G=T,Chromosome04_Phase0=2421725=C=T,Chromosome04_Phase0=2421745=C=T	0	Aligned.sortedByCoord.out.dedup	0.5810546874999997	0.7712586519712308	0.6153846153846154	ID=maker-Chromosome04_Phase0-snap-gene-24.39;Name=maker-Chromosome04_Phase0-snap-gene-24.39	Chromosome04_Phase0	2458425	2458543	Deletion	110	34501	No ASE
Chromosome04_Phase0	2425798	2429843	tme7p0_04G00189	ID=tme7p0_04G00189;Name=tme7p0_04G00189;Alias=maker-Chr04_P0-snap-gene-24.40;Note=Protein of unknown function	19	18	37	0.0780025120013	7	Chromosome04_Phase0=2426296=T=A,Chromosome04_Phase0=2426334=T=G,Chromosome04_Phase0=2426348=G=T,Chromosome04_Phase0=2426355=G=C,Chromosome04_Phase0=2426364=T=C,Chromosome04_Phase0=2426379=T=G,Chromosome04_Phase0=2426383=T=C	0	Aligned.sortedByCoord.out.dedup	1	1	0.5135135135135135	ID=maker-Chromosome04_Phase0-snap-gene-24.40;Name=maker-Chromosome04_Phase0-snap-gene-24.40	Chromosome04_Phase0	2458425	2458543	Deletion	110	28583	No ASE
Chromosome04_Phase0	2435161	2435703	tme7p0_04G00190	ID=tme7p0_04G00190;Name=tme7p0_04G00190;Alias=augustus-Chr04_P0-processed-gene-24.13;Dbxref=InterPro:IPR007608,Pfam:PF04520;Note=Protein of unknown function	198	253	451	-0.353636954615	2	Chromosome04_Phase0=2435290=C=T,Chromosome04_Phase0=2435568=T=A	0	Aligned.sortedByCoord.out.dedup	0.010917098125705276	0.03742334282231013	0.43902439024390244	ID=augustus-Chromosome04_Phase0-processed-gene-24.13;Name=augustus-Chromosome04_Phase0-processed-gene-24.13	Chromosome04_Phase0	2458425	2458543	Deletion	110	22723	Partial
Chromosome04_Phase0	2448441	2448941	tme7p0_04G00191	ID=tme7p0_04G00191;Name=tme7p0_04G00191;Alias=augustus-Chr04_P0-processed-gene-24.7;Dbxref=InterPro:IPR020783,InterPro:IPR020784,Pfam:PF00298,Pfam:PF03946;Note=Similar to RPL12: 60S ribosomal protein L12 (Prunus armeniaca OX%3D36596);Ontology_term=GO:0003735,GO:0005840,GO:0006412	408	454	862	-0.154123145319	1	Chromosome04_Phase0=2448826=C=T	0	Aligned.sortedByCoord.out.dedup	0.12529901813605274	0.26745122960568557	0.4733178654292343	ID=augustus-Chromosome04_Phase0-processed-gene-24.7;Name=augustus-Chromosome04_Phase0-processed-gene-24.7	Chromosome04_Phase0	2458425	2458543	Deletion	110	9485	No ASE
Chromosome04_Phase0	2457234	2459306	tme7p0_04G00192	ID=tme7p0_04G00192;Name=tme7p0_04G00192;Alias=maker-Chr04_P0-augustus-gene-24.35;Dbxref=InterPro:IPR000425,Pfam:PF00230;Note=Similar to PIP2-2: Probable aquaporin PIP2-2 (Oryza sativa subsp. japonica OX%3D39947);Ontology_term=GO:0015267,GO:0016020,GO:0055085	133	32	165	2.0552824355	2	Chromosome04_Phase0=2458972=G=C,Chromosome04_Phase0=2459186=C=G	0	Aligned.sortedByCoord.out.dedup	7.758043398402846e-16	1.3656060195519906e-14	0.806060606060606	ID=maker-Chromosome04_Phase0-augustus-gene-24.35;Name=maker-Chromosome04_Phase0-augustus-gene-24.35	Chromosome04_Phase0	2571749	2572188	Deletion	431	112444	Partial
Chromosome04_Phase0	2465485	2468080	tme7p0_04G00193	ID=tme7p0_04G00193;Name=tme7p0_04G00193;Alias=augustus-Chr04_P0-processed-gene-24.9;Note=Protein of unknown function	6	6	12	0	1	Chromosome04_Phase0=2466953=A=C	0	Aligned.sortedByCoord.out.dedup	1	1	0.5	ID=augustus-Chromosome04_Phase0-processed-gene-24.9;Name=augustus-Chromosome04_Phase0-processed-gene-24.9	Chromosome04_Phase0	2571749	2572188	Deletion	431	103670	No ASE
Chromosome04_Phase0	2466636	2469414	tme7p0_04G00194	ID=tme7p0_04G00194;Name=tme7p0_04G00194;Alias=maker-Chr04_P0-snap-gene-24.44;Dbxref=InterPro:IPR000109,Pfam:PF00854;Note=Similar to NPF7.3: Protein NRT1/ PTR FAMILY 7.3 (Arabidopsis thaliana OX%3D3702);Ontology_term=GO:0016020,GO:0022857,GO:0055085	78	80	158	-0.0365258760251	12	Chromosome04_Phase0=2467883=T=A,Chromosome04_Phase0=2467892=A=C,Chromosome04_Phase0=2467894=T=G,Chromosome04_Phase0=2467911=T=G,Chromosome04_Phase0=2467942=A=G,Chromosome04_Phase0=2468610=A=C,Chromosome04_Phase0=2468637=T=A,Chromosome04_Phase0=2468667=T=A,Chromosome04_Phase0=2468676=C=A,Chromosome04_Phase0=2468761=C=A,Chromosome04_Phase0=2468905=T=C,Chromosome04_Phase0=2469164=A=T	0	Aligned.sortedByCoord.out.dedup	0.9366240696485031	1	0.4936708860759494	ID=maker-Chromosome04_Phase0-snap-gene-24.44;Name=maker-Chromosome04_Phase0-snap-gene-24.44	Chromosome04_Phase0	2571749	2572188	Deletion	431	102336	No ASE
Chromosome04_Phase0	2471284	2476283	tme7p0_04G00195	ID=tme7p0_04G00195;Name=tme7p0_04G00195;Alias=maker-Chr04_P0-augustus-gene-24.36;Dbxref=InterPro:IPR013766,Pfam:PF00085,Pfam:PF13848;Note=Similar to PDIL1-4: Protein disulfide isomerase-like 1-4 (Arabidopsis thaliana OX%3D3702);Ontology_term=GO:0045454	30	37	67	-0.30256277002	2	Chromosome04_Phase0=2476020=T=C,Chromosome04_Phase0=2476041=A=G	0	Aligned.sortedByCoord.out.dedup	0.4638176178968719	0.6710692274597956	0.44776119402985076	ID=maker-Chromosome04_Phase0-augustus-gene-24.36;Name=maker-Chromosome04_Phase0-augustus-gene-24.36	Chromosome04_Phase0	2571749	2572188	Deletion	431	95467	No ASE
Chromosome04_Phase0	2497928	2505127	tme7p0_04G00196	ID=tme7p0_04G00196;Name=tme7p0_04G00196;Alias=maker-Chr04_P0-snap-gene-25.41;Dbxref=InterPro:IPR004588,Pfam:PF04551;Note=Similar to ISPG: 4-hydroxy-3-methylbut-2-en-1-yl diphosphate synthase (ferredoxin)%2C chloroplastic (Arabidopsis thaliana OX%3D3702);Ontology_term=GO:0016114,GO:0046429,GO:0055114	739	639	1378	0.209758433199	12	Chromosome04_Phase0=2499307=A=T,Chromosome04_Phase0=2500065=C=T,Chromosome04_Phase0=2500128=G=A,Chromosome04_Phase0=2500153=G=A,Chromosome04_Phase0=2500162=T=C,Chromosome04_Phase0=2500361=A=C,Chromosome04_Phase0=2500393=G=T,Chromosome04_Phase0=2500411=T=C,Chromosome04_Phase0=2500804=T=C,Chromosome04_Phase0=2500822=C=T,Chromosome04_Phase0=2501165=G=A,Chromosome04_Phase0=2501820=G=A	0	Aligned.sortedByCoord.out.dedup	0.007632441556911674	0.027408011658436766	0.5362844702467344	ID=maker-Chromosome04_Phase0-snap-gene-25.41;Name=maker-Chromosome04_Phase0-snap-gene-25.41	Chromosome04_Phase0	2571749	2572188	Deletion	431	66623	Partial
Chromosome04_Phase0	2520452	2534413	tme7p0_04G00198	ID=tme7p0_04G00198;Name=tme7p0_04G00198;Alias=maker-Chr04_P0-snap-gene-25.43;Dbxref=InterPro:IPR000504,InterPro:IPR000571,InterPro:IPR010280,InterPro:IPR025714,Pfam:PF00076,Pfam:PF00642,Pfam:PF05958,Pfam:PF13847;Note=Similar to At2g28450: Zinc finger CCCH domain-containing protein 24 (Arabidopsis thaliana OX%3D3702);Ontology_term=GO:0003676,GO:0006396,GO:0008173,GO:0046872	428	390	818	0.134136672652	40	Chromosome04_Phase0=2520647=C=T,Chromosome04_Phase0=2520666=T=C,Chromosome04_Phase0=2520672=C=T,Chromosome04_Phase0=2520693=A=G,Chromosome04_Phase0=2520732=C=T,Chromosome04_Phase0=2520762=C=T,Chromosome04_Phase0=2520790=A=G,Chromosome04_Phase0=2520795=T=C,Chromosome04_Phase0=2520801=T=G,Chromosome04_Phase0=2520883=C=T,Chromosome04_Phase0=2520929=G=A,Chromosome04_Phase0=2520973=G=C,Chromosome04_Phase0=2521551=G=A,Chromosome04_Phase0=2521552=G=A,Chromosome04_Phase0=2521556=G=A,Chromosome04_Phase0=2521707=G=C,Chromosome04_Phase0=2521735=G=A,Chromosome04_Phase0=2521778=A=G,Chromosome04_Phase0=2521808=A=G,Chromosome04_Phase0=2521845=A=T,Chromosome04_Phase0=2521847=C=T,Chromosome04_Phase0=2521854=A=C,Chromosome04_Phase0=2521912=C=T,Chromosome04_Phase0=2522592=A=G,Chromosome04_Phase0=2522812=G=A,Chromosome04_Phase0=2522869=A=G,Chromosome04_Phase0=2522874=T=C,Chromosome04_Phase0=2522892=G=C,Chromosome04_Phase0=2523034=G=A,Chromosome04_Phase0=2523060=A=G,Chromosome04_Phase0=2523075=T=C,Chromosome04_Phase0=2523092=C=T,Chromosome04_Phase0=2523119=C=T,Chromosome04_Phase0=2523121=G=A,Chromosome04_Phase0=2524394=A=T,Chromosome04_Phase0=2524414=T=C,Chromosome04_Phase0=2524479=T=C,Chromosome04_Phase0=2524494=A=G,Chromosome04_Phase0=2524515=A=G,Chromosome04_Phase0=2524821=T=C	0	Aligned.sortedByCoord.out.dedup	0.19574719097000864	0.37328050002070234	0.5232273838630807	ID=maker-Chromosome04_Phase0-snap-gene-25.43;Name=maker-Chromosome04_Phase0-snap-gene-25.43	Chromosome04_Phase0	2571749	2572188	Deletion	431	37337	No ASE
Chromosome04_Phase0	2548419	2551747	tme7p0_04G00199	ID=tme7p0_04G00199;Name=tme7p0_04G00199;Alias=maker-Chr04_P0-snap-gene-25.44;Dbxref=InterPro:IPR006652,Pfam:PF01344;Note=Similar to At5g60570: F-box/kelch-repeat protein At5g60570 (Arabidopsis thaliana OX%3D3702);Ontology_term=GO:0005515	95	75	170	0.341036917835	4	Chromosome04_Phase0=2549531=T=C,Chromosome04_Phase0=2549595=C=G,Chromosome04_Phase0=2549741=C=G,Chromosome04_Phase0=2549853=C=T	0	Aligned.sortedByCoord.out.dedup	0.14483096954373897	0.2991282880901928	0.5588235294117647	ID=maker-Chromosome04_Phase0-snap-gene-25.44;Name=maker-Chromosome04_Phase0-snap-gene-25.44	Chromosome04_Phase0	2571749	2572188	Deletion	431	20003	No ASE
Chromosome04_Phase0	2563812	2570872	tme7p0_04G00200	ID=tme7p0_04G00200;Name=tme7p0_04G00200;Alias=maker-Chr04_P0-augustus-gene-25.38;Dbxref=InterPro:IPR000719,Pfam:PF00069;Note=Similar to GRIK2: Serine/threonine-protein kinase GRIK2 (Arabidopsis thaliana OX%3D3702);Ontology_term=GO:0004672,GO:0005524,GO:0006468	184	117	301	0.653197236474	12	Chromosome04_Phase0=2563855=T=C,Chromosome04_Phase0=2563864=G=A,Chromosome04_Phase0=2563879=C=T,Chromosome04_Phase0=2563959=G=C,Chromosome04_Phase0=2563981=T=C,Chromosome04_Phase0=2564022=A=C,Chromosome04_Phase0=2564189=A=T,Chromosome04_Phase0=2564249=G=T,Chromosome04_Phase0=2564268=G=C,Chromosome04_Phase0=2564282=C=G,Chromosome04_Phase0=2564394=A=G,Chromosome04_Phase0=2564756=A=G	0	Aligned.sortedByCoord.out.dedup	1.3420181256820537e-4	7.682598575831901e-4	0.6112956810631229	ID=maker-Chromosome04_Phase0-augustus-gene-25.38;Name=maker-Chromosome04_Phase0-augustus-gene-25.38	Chromosome04_Phase0	2571749	2572188	Deletion	431	878	Partial
Chromosome04_Phase0	2572961	2577921	tme7p0_04G00201	ID=tme7p0_04G00201;Name=tme7p0_04G00201;Alias=maker-Chr04_P0-snap-gene-25.39;Dbxref=InterPro:IPR002161,Pfam:PF01174;Note=Similar to PDX2: Probable pyridoxal 5'-phosphate synthase subunit PDX2 (Arabidopsis thaliana OX%3D3702);Ontology_term=GO:0004359,GO:0042819,GO:0042823	345	445	790	-0.367208974188	5	Chromosome04_Phase0=2573110=A=C,Chromosome04_Phase0=2573673=C=T,Chromosome04_Phase0=2573744=G=A,Chromosome04_Phase0=2574706=C=T,Chromosome04_Phase0=2577633=T=C	0	Aligned.sortedByCoord.out.dedup	4.210529824421087e-4	0.002145037672625885	0.43670886075949367	ID=maker-Chromosome04_Phase0-snap-gene-25.39;Name=maker-Chromosome04_Phase0-snap-gene-25.39	Chromosome04_Phase0	2578511	2578754	Deletion	241	591	Partial
Chromosome04_Phase0	2589901	2597963	tme7p0_04G00203	ID=tme7p0_04G00203;Name=tme7p0_04G00203;Alias=maker-Chr04_P0-augustus-gene-26.49;Dbxref=InterPro:IPR000922,InterPro:IPR031330,Pfam:PF01301,Pfam:PF02140,Pfam:PF17834;Note=Similar to BGAL8: Beta-galactosidase 8 (Arabidopsis thaliana OX%3D3702);Ontology_term=GO:0030246	11	45	56	-2.03242147769	7	Chromosome04_Phase0=2590547=C=G,Chromosome04_Phase0=2590594=T=G,Chromosome04_Phase0=2590683=A=C,Chromosome04_Phase0=2590817=G=A,Chromosome04_Phase0=2592602=G=T,Chromosome04_Phase0=2592653=G=A,Chromosome04_Phase0=2592764=G=A	0	Aligned.sortedByCoord.out.dedup	5.3783181101496865e-6	3.959421438966513e-5	0.19642857142857142	ID=maker-Chromosome04_Phase0-augustus-gene-26.49;Name=maker-Chromosome04_Phase0-augustus-gene-26.49	Chromosome04_Phase0	2662303	2662487	Deletion	169	64341	Partial
Chromosome04_Phase0	2602035	2612986	tme7p0_04G00204	ID=tme7p0_04G00204;Name=tme7p0_04G00204;Alias=maker-Chr04_P0-snap-gene-26.60;Note=Protein of unknown function	183	126	309	0.538419914784	61	Chromosome04_Phase0=2603778=T=A,Chromosome04_Phase0=2603841=C=T,Chromosome04_Phase0=2604049=G=C,Chromosome04_Phase0=2604068=A=G,Chromosome04_Phase0=2604157=G=A,Chromosome04_Phase0=2604165=T=A,Chromosome04_Phase0=2604205=T=G,Chromosome04_Phase0=2604210=T=C,Chromosome04_Phase0=2604300=A=G,Chromosome04_Phase0=2609612=C=T,Chromosome04_Phase0=2609629=C=T,Chromosome04_Phase0=2609650=T=C,Chromosome04_Phase0=2609674=C=T,Chromosome04_Phase0=2609699=T=C,Chromosome04_Phase0=2609752=T=C,Chromosome04_Phase0=2609762=C=T,Chromosome04_Phase0=2609763=A=G,Chromosome04_Phase0=2609771=A=G,Chromosome04_Phase0=2609777=G=A,Chromosome04_Phase0=2609790=G=A,Chromosome04_Phase0=2609791=A=T,Chromosome04_Phase0=2609795=G=A,Chromosome04_Phase0=2609811=T=C,Chromosome04_Phase0=2609817=A=G,Chromosome04_Phase0=2609823=T=C,Chromosome04_Phase0=2609860=C=T,Chromosome04_Phase0=2609874=C=A,Chromosome04_Phase0=2609894=T=C,Chromosome04_Phase0=2609895=C=T,Chromosome04_Phase0=2609903=G=A,Chromosome04_Phase0=2609906=C=G,Chromosome04_Phase0=2609916=T=C,Chromosome04_Phase0=2609921=C=G,Chromosome04_Phase0=2609948=T=C,Chromosome04_Phase0=2609995=T=C,Chromosome04_Phase0=2609998=C=T,Chromosome04_Phase0=2610015=T=C,Chromosome04_Phase0=2610019=G=T,Chromosome04_Phase0=2610020=T=C,Chromosome04_Phase0=2610039=T=A,Chromosome04_Phase0=2610044=T=C,Chromosome04_Phase0=2610051=A=G,Chromosome04_Phase0=2610053=G=A,Chromosome04_Phase0=2610177=G=*=A,Chromosome04_Phase0=2610214=T=C,Chromosome04_Phase0=2610226=G=A,Chromosome04_Phase0=2610268=C=T,Chromosome04_Phase0=2610287=T=C,Chromosome04_Phase0=2610289=G=A,Chromosome04_Phase0=2610332=A=G,Chromosome04_Phase0=2610333=A=T,Chromosome04_Phase0=2612792=G=A,Chromosome04_Phase0=2612801=T=C,Chromosome04_Phase0=2612855=G=A,Chromosome04_Phase0=2612891=A=G,Chromosome04_Phase0=2612902=G=A,Chromosome04_Phase0=2612932=C=T,Chromosome04_Phase0=2612944=T=G,Chromosome04_Phase0=2612946=G=A,Chromosome04_Phase0=2612953=T=A,Chromosome04_Phase0=2612969=T=G	0	Aligned.sortedByCoord.out.dedup	0.001404704972272305	0.0062856823244599154	0.5922330097087378	ID=maker-Chromosome04_Phase0-snap-gene-26.60;Name=maker-Chromosome04_Phase0-snap-gene-26.60	Chromosome04_Phase0	2662303	2662487	Deletion	169	49318	Partial
Chromosome04_Phase0	2602100	2614059	tme7p0_04G00205	ID=tme7p0_04G00205;Name=tme7p0_04G00205;Alias=maker-Chr04_P0-augustus-gene-26.42;Note=Protein of unknown function	186	126	312	0.561878887608	68	Chromosome04_Phase0=2603778=T=A,Chromosome04_Phase0=2603841=C=T,Chromosome04_Phase0=2604049=G=C,Chromosome04_Phase0=2604068=A=G,Chromosome04_Phase0=2604157=G=A,Chromosome04_Phase0=2604165=T=A,Chromosome04_Phase0=2604205=T=G,Chromosome04_Phase0=2604210=T=C,Chromosome04_Phase0=2604300=A=G,Chromosome04_Phase0=2609612=C=T,Chromosome04_Phase0=2609629=C=T,Chromosome04_Phase0=2609650=T=C,Chromosome04_Phase0=2609674=C=T,Chromosome04_Phase0=2609699=T=C,Chromosome04_Phase0=2609752=T=C,Chromosome04_Phase0=2609762=C=T,Chromosome04_Phase0=2609763=A=G,Chromosome04_Phase0=2609771=A=G,Chromosome04_Phase0=2609777=G=A,Chromosome04_Phase0=2609790=G=A,Chromosome04_Phase0=2609791=A=T,Chromosome04_Phase0=2609795=G=A,Chromosome04_Phase0=2609811=T=C,Chromosome04_Phase0=2609817=A=G,Chromosome04_Phase0=2609823=T=C,Chromosome04_Phase0=2609860=C=T,Chromosome04_Phase0=2609874=C=A,Chromosome04_Phase0=2609894=T=C,Chromosome04_Phase0=2609895=C=T,Chromosome04_Phase0=2609903=G=A,Chromosome04_Phase0=2609906=C=G,Chromosome04_Phase0=2609916=T=C,Chromosome04_Phase0=2609921=C=G,Chromosome04_Phase0=2609948=T=C,Chromosome04_Phase0=2609995=T=C,Chromosome04_Phase0=2609998=C=T,Chromosome04_Phase0=2610015=T=C,Chromosome04_Phase0=2610019=G=T,Chromosome04_Phase0=2610020=T=C,Chromosome04_Phase0=2610039=T=A,Chromosome04_Phase0=2610044=T=C,Chromosome04_Phase0=2610051=A=G,Chromosome04_Phase0=2610053=G=A,Chromosome04_Phase0=2610177=G=*=A,Chromosome04_Phase0=2610214=T=C,Chromosome04_Phase0=2610226=G=A,Chromosome04_Phase0=2610268=C=T,Chromosome04_Phase0=2610287=T=C,Chromosome04_Phase0=2610289=G=A,Chromosome04_Phase0=2610332=A=G,Chromosome04_Phase0=2610333=A=T,Chromosome04_Phase0=2612792=G=A,Chromosome04_Phase0=2612801=T=C,Chromosome04_Phase0=2612855=G=A,Chromosome04_Phase0=2612891=A=G,Chromosome04_Phase0=2612902=G=A,Chromosome04_Phase0=2612932=C=T,Chromosome04_Phase0=2612944=T=G,Chromosome04_Phase0=2612946=G=A,Chromosome04_Phase0=2612953=T=A,Chromosome04_Phase0=2612969=T=G,Chromosome04_Phase0=2612990=G=T,Chromosome04_Phase0=2613009=A=G,Chromosome04_Phase0=2613043=C=T,Chromosome04_Phase0=2613065=A=G,Chromosome04_Phase0=2613082=A=G,Chromosome04_Phase0=2613083=T=C,Chromosome04_Phase0=2613102=C=T	0	Aligned.sortedByCoord.out.dedup	8.098765451337269e-4	0.003850359797822866	0.5961538461538461	ID=maker-Chromosome04_Phase0-augustus-gene-26.42;Name=maker-Chromosome04_Phase0-augustus-gene-26.42	Chromosome04_Phase0	2662303	2662487	Deletion	169	48245	Partial
Chromosome04_Phase0	2624162	2629425	tme7p0_04G00207	ID=tme7p0_04G00207;Name=tme7p0_04G00207;Alias=maker-Chr04_P0-augustus-gene-26.43;Dbxref=InterPro:IPR001611,InterPro:IPR013210,Pfam:PF00560,Pfam:PF08263,Pfam:PF13516,Pfam:PF13855;Note=Similar to RLP47: Receptor-like protein 47 (Arabidopsis thaliana OX%3D3702);Ontology_term=GO:0005515	17	5	22	1.76553474636	4	Chromosome04_Phase0=2625551=C=G,Chromosome04_Phase0=2625555=G=T,Chromosome04_Phase0=2625623=G=T,Chromosome04_Phase0=2625921=G=A	0	Aligned.sortedByCoord.out.dedup	0.01690053939819338	0.05355757415650148	0.7727272727272727	ID=maker-Chromosome04_Phase0-augustus-gene-26.43;Name=maker-Chromosome04_Phase0-augustus-gene-26.43	Chromosome04_Phase0	2662303	2662487	Deletion	169	32879	No ASE
Chromosome04_Phase0	2634681	2641464	tme7p0_04G00208	ID=tme7p0_04G00208;Name=tme7p0_04G00208;Alias=maker-Chr04_P0-augustus-gene-26.44;Dbxref=InterPro:IPR003958,Pfam:PF00808;Note=Protein of unknown function	126	131	257	-0.0561430780375	7	Chromosome04_Phase0=2640766=A=G,Chromosome04_Phase0=2640873=C=T,Chromosome04_Phase0=2640889=T=G,Chromosome04_Phase0=2640924=A=C,Chromosome04_Phase0=2640927=C=G,Chromosome04_Phase0=2640953=T=C,Chromosome04_Phase0=2641058=T=A	0	Aligned.sortedByCoord.out.dedup	0.8030229037909536	0.9344835611451457	0.490272373540856	ID=maker-Chromosome04_Phase0-augustus-gene-26.44;Name=maker-Chromosome04_Phase0-augustus-gene-26.44	Chromosome04_Phase0	2662303	2662487	Deletion	169	20840	No ASE
Chromosome04_Phase0	2720802	2729376	tme7p0_04G00214	ID=tme7p0_04G00214;Name=tme7p0_04G00214;Alias=maker-Chr04_P0-augustus-gene-27.38;Dbxref=InterPro:IPR003340,InterPro:IPR010525,InterPro:IPR033389,Pfam:PF02309,Pfam:PF02362,Pfam:PF06507;Note=Similar to ARF4: Auxin response factor 4 (Arabidopsis thaliana OX%3D3702);Ontology_term=GO:0003677,GO:0005634,GO:0006355,GO:0009725	359	233	592	0.623653889169	4	Chromosome04_Phase0=2727222=A=G,Chromosome04_Phase0=2727251=C=T,Chromosome04_Phase0=2727550=G=A,Chromosome04_Phase0=2728441=G=A	0	Aligned.sortedByCoord.out.dedup	2.520990509518533e-7	2.249137428454781e-6	0.606418918918919	ID=maker-Chromosome04_Phase0-augustus-gene-27.38;Name=maker-Chromosome04_Phase0-augustus-gene-27.38	Chromosome04_Phase0	2729380	2729826	Deletion	423	5	Partial
Chromosome04_Phase0	2730530	2735168	tme7p0_04G00215	ID=tme7p0_04G00215;Name=tme7p0_04G00215;Alias=maker-Chr04_P0-augustus-gene-27.39;Dbxref=InterPro:IPR019176,Pfam:PF09786;Note=Similar to tmem209: Transmembrane protein 209 (Xenopus laevis OX%3D8355)	71	58	129	0.291766124377	9	Chromosome04_Phase0=2732975=A=G,Chromosome04_Phase0=2733068=T=C,Chromosome04_Phase0=2733286=A=T,Chromosome04_Phase0=2733312=A=C,Chromosome04_Phase0=2733405=C=G,Chromosome04_Phase0=2733589=T=C,Chromosome04_Phase0=2733842=G=T,Chromosome04_Phase0=2733844=A=G,Chromosome04_Phase0=2733859=T=C	0	Aligned.sortedByCoord.out.dedup	0.29068785478073683	0.492932383532441	0.5503875968992248	ID=maker-Chromosome04_Phase0-augustus-gene-27.39;Name=maker-Chromosome04_Phase0-augustus-gene-27.39	Chromosome04_Phase0	2898248	2898256	Insertion	641	163081	No ASE
Chromosome04_Phase0	2736931	2741141	tme7p0_04G00216	ID=tme7p0_04G00216;Name=tme7p0_04G00216;Alias=maker-Chr04_P0-augustus-gene-27.40;Dbxref=InterPro:IPR004595,InterPro:IPR007198,Pfam:PF04056,Pfam:PF07975;Note=Similar to GTF2H2: General transcription factor IIH subunit 2 (Arabidopsis thaliana OX%3D3702);Ontology_term=GO:0006281,GO:0008270	154	194	348	-0.333126301492	16	Chromosome04_Phase0=2737622=T=C,Chromosome04_Phase0=2737623=G=A,Chromosome04_Phase0=2737855=G=C,Chromosome04_Phase0=2738011=T=C,Chromosome04_Phase0=2738018=G=A,Chromosome04_Phase0=2738058=G=T,Chromosome04_Phase0=2738128=A=G,Chromosome04_Phase0=2738138=T=C,Chromosome04_Phase0=2738196=C=T,Chromosome04_Phase0=2738344=A=G,Chromosome04_Phase0=2738447=A=T,Chromosome04_Phase0=2738516=A=T,Chromosome04_Phase0=2738679=A=C,Chromosome04_Phase0=2738725=A=C,Chromosome04_Phase0=2738811=A=T,Chromosome04_Phase0=2738857=T=C	0	Aligned.sortedByCoord.out.dedup	0.036410502196392774	0.10099479205519156	0.4425287356321839	ID=maker-Chromosome04_Phase0-augustus-gene-27.40;Name=maker-Chromosome04_Phase0-augustus-gene-27.40	Chromosome04_Phase0	2898248	2898256	Insertion	641	157108	No ASE
Chromosome04_Phase0	2740732	2752979	tme7p0_04G00217	ID=tme7p0_04G00217;Name=tme7p0_04G00217;Alias=maker-Chr04_P0-augustus-gene-27.46;Dbxref=InterPro:IPR003034,Pfam:PF02037;Note=Similar to SIZ1: E3 SUMO-protein ligase SIZ1 (Arabidopsis thaliana OX%3D3702)	393	434	827	-0.143165730186	18	Chromosome04_Phase0=2742513=A=G,Chromosome04_Phase0=2742552=T=C,Chromosome04_Phase0=2742680=A=T,Chromosome04_Phase0=2742726=G=A,Chromosome04_Phase0=2742806=C=A,Chromosome04_Phase0=2743089=T=A,Chromosome04_Phase0=2743241=T=A,Chromosome04_Phase0=2743311=G=A,Chromosome04_Phase0=2743345=G=C,Chromosome04_Phase0=2743351=T=C,Chromosome04_Phase0=2743391=T=C,Chromosome04_Phase0=2743606=G=A,Chromosome04_Phase0=2743844=A=G,Chromosome04_Phase0=2743878=A=G,Chromosome04_Phase0=2743910=A=T,Chromosome04_Phase0=2743936=C=T,Chromosome04_Phase0=2744081=T=C,Chromosome04_Phase0=2744178=A=G	0	Aligned.sortedByCoord.out.dedup	0.16420504975024214	0.32836432167786084	0.4752116082224909	ID=maker-Chromosome04_Phase0-augustus-gene-27.46;Name=maker-Chromosome04_Phase0-augustus-gene-27.46	Chromosome04_Phase0	2898248	2898256	Insertion	641	145270	No ASE
Chromosome04_Phase0	2758598	2762090	tme7p0_04G00218	ID=tme7p0_04G00218;Name=tme7p0_04G00218;Alias=maker-Chr04_P0-augustus-gene-27.41;Dbxref=InterPro:IPR001353,Pfam:PF00227;Note=Similar to PBG1: Proteasome subunit beta type-4 (Arabidopsis thaliana OX%3D3702);Ontology_term=GO:0004298,GO:0005839,GO:0051603	164	120	284	0.45066140901	4	Chromosome04_Phase0=2758804=C=A,Chromosome04_Phase0=2758829=G=T,Chromosome04_Phase0=2758830=C=T,Chromosome04_Phase0=2759061=T=A	0	Aligned.sortedByCoord.out.dedup	0.010596257573987	0.036504507765833596	0.5774647887323944	ID=maker-Chromosome04_Phase0-augustus-gene-27.41;Name=maker-Chromosome04_Phase0-augustus-gene-27.41	Chromosome04_Phase0	2898248	2898256	Insertion	641	136159	Partial
Chromosome04_Phase0	2766771	2767669	tme7p0_04G00219	ID=tme7p0_04G00219;Name=tme7p0_04G00219;Alias=maker-Chr04_P0-augustus-gene-27.42;Note=Protein of unknown function	126	103	229	0.290779396317	5	Chromosome04_Phase0=2767089=T=C,Chromosome04_Phase0=2767330=A=G,Chromosome04_Phase0=2767333=G=A,Chromosome04_Phase0=2767359=G=A,Chromosome04_Phase0=2767449=C=T	0	Aligned.sortedByCoord.out.dedup	0.14583841090488983	0.300194920587287	0.5502183406113537	ID=maker-Chromosome04_Phase0-augustus-gene-27.42;Name=maker-Chromosome04_Phase0-augustus-gene-27.42	Chromosome04_Phase0	2898248	2898256	Insertion	641	130580	No ASE
Chromosome04_Phase0	2771724	2773550	tme7p0_04G00220	ID=tme7p0_04G00220;Name=tme7p0_04G00220;Alias=maker-Chr04_P0-augustus-gene-27.43;Dbxref=Pfam:PF13238;Note=Similar to AAK6: Adenylate kinase isoenzyme 6 homolog (Arabidopsis thaliana OX%3D3702)	304	298	602	0.0287589929814	6	Chromosome04_Phase0=2772732=T=C,Chromosome04_Phase0=2772738=C=T,Chromosome04_Phase0=2772790=C=T,Chromosome04_Phase0=2772925=T=G,Chromosome04_Phase0=2772967=T=C,Chromosome04_Phase0=2772994=T=G	0	Aligned.sortedByCoord.out.dedup	0.838542864352131	0.9550561921937126	0.5049833887043189	ID=maker-Chromosome04_Phase0-augustus-gene-27.43;Name=maker-Chromosome04_Phase0-augustus-gene-27.43	Chromosome04_Phase0	2898248	2898256	Insertion	641	124699	No ASE
Chromosome04_Phase0	2774021	2780494	tme7p0_04G00221	ID=tme7p0_04G00221;Name=tme7p0_04G00221;Alias=maker-Chr04_P0-snap-gene-27.57;Dbxref=InterPro:IPR000073,Pfam:PF12697;Note=Protein of unknown function	38	55	93	-0.533432200081	3	Chromosome04_Phase0=2776941=T=A,Chromosome04_Phase0=2777081=T=C,Chromosome04_Phase0=2778279=T=C	0	Aligned.sortedByCoord.out.dedup	0.0965651972977046	0.21954426631265772	0.40860215053763443	ID=maker-Chromosome04_Phase0-snap-gene-27.57;Name=maker-Chromosome04_Phase0-snap-gene-27.57	Chromosome04_Phase0	2898248	2898256	Insertion	641	117755	No ASE
Chromosome04_Phase0	2784056	2789079	tme7p0_04G00222	ID=tme7p0_04G00222;Name=tme7p0_04G00222;Alias=maker-Chr04_P0-snap-gene-27.58;Dbxref=InterPro:IPR002156,InterPro:IPR002867,Pfam:PF01485,Pfam:PF13456;Note=Similar to At4g01020: ATP-dependent RNA helicase DEAH11%2C chloroplastic (Arabidopsis thaliana OX%3D3702);Ontology_term=GO:0003676,GO:0004523	29	32	61	-0.142019004872	5	Chromosome04_Phase0=2785414=C=T,Chromosome04_Phase0=2785606=A=T,Chromosome04_Phase0=2785737=A=G,Chromosome04_Phase0=2786001=A=G,Chromosome04_Phase0=2787257=G=A	0	Aligned.sortedByCoord.out.dedup	0.7981526273057195	0.9325105946190937	0.47540983606557374	ID=maker-Chromosome04_Phase0-snap-gene-27.58;Name=maker-Chromosome04_Phase0-snap-gene-27.58	Chromosome04_Phase0	2898248	2898256	Insertion	641	109170	No ASE
Chromosome04_Phase0	2822486	2824199	tme7p0_04G00223	ID=tme7p0_04G00223;Name=tme7p0_04G00223;Alias=augustus-Chr04_P0-processed-gene-28.6;Dbxref=InterPro:IPR004883,Pfam:PF03195;Note=Similar to LBD1: LOB domain-containing protein 1 (Arabidopsis thaliana OX%3D3702)	19	7	26	1.44057259139	3	Chromosome04_Phase0=2822641=C=A,Chromosome04_Phase0=2822727=C=T,Chromosome04_Phase0=2822739=G=T	0	Aligned.sortedByCoord.out.dedup	0.02895927429199218	0.08352427603396055	0.7307692307692307	ID=augustus-Chromosome04_Phase0-processed-gene-28.6;Name=augustus-Chromosome04_Phase0-processed-gene-28.6	Chromosome04_Phase0	2898248	2898256	Insertion	641	74050	No ASE
Chromosome04_Phase0	2832709	2835642	tme7p0_04G00224	ID=tme7p0_04G00224;Name=tme7p0_04G00224;Alias=augustus-Chr04_P0-processed-gene-28.7;Dbxref=InterPro:IPR005479,InterPro:IPR005480,InterPro:IPR011607,Pfam:PF02142,Pfam:PF02786,Pfam:PF02787;Note=Similar to CARB: Carbamoyl-phosphate synthase large chain%2C chloroplastic (Arabidopsis thaliana OX%3D3702);Ontology_term=GO:0005524	134	117	251	0.195724470874	2	Chromosome04_Phase0=2832819=C=A,Chromosome04_Phase0=2832851=C=T	0	Aligned.sortedByCoord.out.dedup	0.3125355382626734	0.5170229983308058	0.5338645418326693	ID=augustus-Chromosome04_Phase0-processed-gene-28.7;Name=augustus-Chromosome04_Phase0-processed-gene-28.7	Chromosome04_Phase0	2898248	2898256	Insertion	641	62607	No ASE
Chromosome04_Phase0	2836506	2837624	tme7p0_04G00225	ID=tme7p0_04G00225;Name=tme7p0_04G00225;Alias=augustus-Chr04_P0-processed-gene-28.8;Dbxref=InterPro:IPR005479,Pfam:PF02786;Note=Similar to CARB: Carbamoyl-phosphate synthase large chain%2C chloroplastic (Arabidopsis thaliana OX%3D3702);Ontology_term=GO:0005524	88	101	189	-0.198779864114	4	Chromosome04_Phase0=2837267=C=G,Chromosome04_Phase0=2837347=C=A,Chromosome04_Phase0=2837523=C=A,Chromosome04_Phase0=2837599=G=A	0	Aligned.sortedByCoord.out.dedup	0.3827845942503991	0.5936489066101622	0.4656084656084656	ID=augustus-Chromosome04_Phase0-processed-gene-28.8;Name=augustus-Chromosome04_Phase0-processed-gene-28.8	Chromosome04_Phase0	2898248	2898256	Insertion	641	60625	No ASE
Chromosome04_Phase0	2876804	2881706	tme7p0_04G00227	ID=tme7p0_04G00227;Name=tme7p0_04G00227;Alias=maker-Chr04_P0-augustus-gene-28.22;Dbxref=InterPro:IPR001666,Pfam:PF02121;Note=Similar to pitB: Phosphatidylinositol transfer protein 2 (Dictyostelium discoideum OX%3D44689);Ontology_term=GO:0005548,GO:0005622,GO:0015914	149	148	297	0.00971515483321	11	Chromosome04_Phase0=2879493=C=T,Chromosome04_Phase0=2879687=C=T,Chromosome04_Phase0=2879766=C=T,Chromosome04_Phase0=2879906=A=C,Chromosome04_Phase0=2879967=G=T,Chromosome04_Phase0=2880055=G=A,Chromosome04_Phase0=2880303=G=T,Chromosome04_Phase0=2880521=A=G,Chromosome04_Phase0=2880583=C=G,Chromosome04_Phase0=2880863=A=G,Chromosome04_Phase0=2880932=T=C	0	Aligned.sortedByCoord.out.dedup	1	1	0.5016835016835017	ID=maker-Chromosome04_Phase0-augustus-gene-28.22;Name=maker-Chromosome04_Phase0-augustus-gene-28.22	Chromosome04_Phase0	2898248	2898256	Insertion	641	16543	No ASE
Chromosome04_Phase0	2892947	2899054	tme7p0_04G00228	ID=tme7p0_04G00228;Name=tme7p0_04G00228;Alias=maker-Chr04_P0-augustus-gene-29.38;Dbxref=InterPro:IPR000008,InterPro:IPR000909,InterPro:IPR001711,Pfam:PF00168,Pfam:PF00387,Pfam:PF00388;Note=Similar to PLC2: Phosphoinositide phospholipase C 2 (Arabidopsis thaliana OX%3D3702);Ontology_term=GO:0004435,GO:0006629,GO:0007165,GO:0035556	259	248	507	0.0626119772997	6	Chromosome04_Phase0=2894950=A=C,Chromosome04_Phase0=2894971=T=C,Chromosome04_Phase0=2894977=G=C,Chromosome04_Phase0=2895132=A=T,Chromosome04_Phase0=2895139=G=A,Chromosome04_Phase0=2895257=G=A	0	Aligned.sortedByCoord.out.dedup	0.6570015311638098	0.8322599528543942	0.5108481262327417	ID=maker-Chromosome04_Phase0-augustus-gene-29.38;Name=maker-Chromosome04_Phase0-augustus-gene-29.38	Chromosome04_Phase0	2978470	2978470	Insertion	63	79416	No ASE
Chromosome04_Phase0	2903871	2909952	tme7p0_04G00230	ID=tme7p0_04G00230;Name=tme7p0_04G00230;Alias=maker-Chr04_P0-augustus-gene-29.39;Dbxref=InterPro:IPR006677,InterPro:IPR006678,Pfam:PF01974,Pfam:PF02778;Note=Similar to SEN2: tRNA-splicing endonuclease subunit Sen2-2 (Arabidopsis thaliana OX%3D3702);Ontology_term=GO:0000213,GO:0006388	121	100	221	0.2750070475	23	Chromosome04_Phase0=2903906=A=G,Chromosome04_Phase0=2903931=C=A,Chromosome04_Phase0=2903967=C=G,Chromosome04_Phase0=2903977=A=T,Chromosome04_Phase0=2903990=T=G,Chromosome04_Phase0=2904068=G=T,Chromosome04_Phase0=2904072=C=T,Chromosome04_Phase0=2904149=C=A,Chromosome04_Phase0=2904265=T=A,Chromosome04_Phase0=2904279=G=A,Chromosome04_Phase0=2904350=T=A,Chromosome04_Phase0=2904352=T=A,Chromosome04_Phase0=2905048=T=A,Chromosome04_Phase0=2905194=T=C,Chromosome04_Phase0=2905268=A=G,Chromosome04_Phase0=2905361=T=G,Chromosome04_Phase0=2905472=G=A,Chromosome04_Phase0=2905544=T=C,Chromosome04_Phase0=2905667=A=T,Chromosome04_Phase0=2906737=A=C,Chromosome04_Phase0=2906758=G=T,Chromosome04_Phase0=2907785=A=G,Chromosome04_Phase0=2907803=G=A	0	Aligned.sortedByCoord.out.dedup	0.17838157062822266	0.3489788643437178	0.5475113122171946	ID=maker-Chromosome04_Phase0-augustus-gene-29.39;Name=maker-Chromosome04_Phase0-augustus-gene-29.39	Chromosome04_Phase0	2978470	2978470	Insertion	63	68518	No ASE
Chromosome04_Phase0	2907362	2915588	tme7p0_04G00231	ID=tme7p0_04G00231;Name=tme7p0_04G00231;Alias=maker-Chr04_P0-snap-gene-29.49;Dbxref=InterPro:IPR018499,Pfam:PF00335;Note=Similar to TET3: Tetraspanin-3 (Arabidopsis thaliana OX%3D3702);Ontology_term=GO:0016021	30	17	47	0.819427754358	2	Chromosome04_Phase0=2907785=A=G,Chromosome04_Phase0=2907803=G=A	0	Aligned.sortedByCoord.out.dedup	0.0789406936814886	0.1870226496572341	0.6382978723404256	ID=maker-Chromosome04_Phase0-snap-gene-29.49;Name=maker-Chromosome04_Phase0-snap-gene-29.49	Chromosome04_Phase0	2978470	2978470	Insertion	63	62882	No ASE
Chromosome04_Phase0	2938640	2943747	tme7p0_04G00233	ID=tme7p0_04G00233;Name=tme7p0_04G00233;Alias=maker-Chr04_P0-augustus-gene-29.40;Note=Similar to ICR3: Interactor of constitutive active ROPs 3 (Arabidopsis thaliana OX%3D3702)	25	25	50	0	18	Chromosome04_Phase0=2942333=G=A,Chromosome04_Phase0=2942341=T=C,Chromosome04_Phase0=2942354=C=T,Chromosome04_Phase0=2942520=A=G,Chromosome04_Phase0=2942561=T=C,Chromosome04_Phase0=2942585=C=T,Chromosome04_Phase0=2942737=A=G,Chromosome04_Phase0=2942763=G=A,Chromosome04_Phase0=2942821=T=C,Chromosome04_Phase0=2942839=T=A,Chromosome04_Phase0=2942902=G=A,Chromosome04_Phase0=2942909=A=C,Chromosome04_Phase0=2942928=G=A,Chromosome04_Phase0=2942957=G=A,Chromosome04_Phase0=2943053=G=A,Chromosome04_Phase0=2943077=A=G,Chromosome04_Phase0=2943134=A=T,Chromosome04_Phase0=2943262=G=T	0	Aligned.sortedByCoord.out.dedup	1	1	0.5	ID=maker-Chromosome04_Phase0-augustus-gene-29.40;Name=maker-Chromosome04_Phase0-augustus-gene-29.40	Chromosome04_Phase0	2978470	2978470	Insertion	63	34723	No ASE
Chromosome04_Phase0	2949485	2951508	tme7p0_04G00234	ID=tme7p0_04G00234;Name=tme7p0_04G00234;Alias=maker-Chr04_P0-augustus-gene-29.44;Dbxref=InterPro:IPR003851,Pfam:PF02701;Note=Similar to DOF2.1: Dof zinc finger protein DOF2.1 (Arabidopsis thaliana OX%3D3702);Ontology_term=GO:0003677,GO:0006355	9	6	15	0.584962500721	1	Chromosome04_Phase0=2949919=T=A	0	Aligned.sortedByCoord.out.dedup	0.6072387695312503	0.7925537069306787	0.6	ID=maker-Chromosome04_Phase0-augustus-gene-29.44;Name=maker-Chromosome04_Phase0-augustus-gene-29.44	Chromosome04_Phase0	2978470	2978470	Insertion	63	26962	No ASE
Chromosome04_Phase0	2973376	2977657	tme7p0_04G00235	ID=tme7p0_04G00235;Name=tme7p0_04G00235;Alias=augustus-Chr04_P0-processed-gene-29.8;Dbxref=InterPro:IPR001086,Pfam:PF00800;Note=Similar to ADT2: Arogenate dehydratase 2 (Petunia hybrida OX%3D4102);Ontology_term=GO:0004664,GO:0009094	285	277	562	0.0410759430029	11	Chromosome04_Phase0=2976424=C=G,Chromosome04_Phase0=2976643=A=G,Chromosome04_Phase0=2976915=T=C,Chromosome04_Phase0=2976977=C=T,Chromosome04_Phase0=2977068=T=A,Chromosome04_Phase0=2977080=G=T,Chromosome04_Phase0=2977218=C=T,Chromosome04_Phase0=2977222=G=C,Chromosome04_Phase0=2977283=A=T,Chromosome04_Phase0=2977400=T=C,Chromosome04_Phase0=2977449=G=A	0	Aligned.sortedByCoord.out.dedup	0.7678127628224477	0.9172023853599429	0.5071174377224199	ID=augustus-Chromosome04_Phase0-processed-gene-29.8;Name=augustus-Chromosome04_Phase0-processed-gene-29.8	Chromosome04_Phase0	2978470	2978470	Insertion	63	813	No ASE
Chromosome04_Phase0	2978242	2982848	tme7p0_04G00236	ID=tme7p0_04G00236;Name=tme7p0_04G00236;Alias=maker-Chr04_P0-snap-gene-29.52;Dbxref=InterPro:IPR003653,Pfam:PF02902;Note=Similar to NEDP1: NEDD8-specific protease 1 (Arabidopsis thaliana OX%3D3702);Ontology_term=GO:0006508,GO:0008234	78	69	147	0.176877762084	3	Chromosome04_Phase0=2978820=A=G,Chromosome04_Phase0=2978831=T=G,Chromosome04_Phase0=2980875=T=A	0	Aligned.sortedByCoord.out.dedup	0.509501588634988	0.7126167291174357	0.5306122448979592	ID=maker-Chromosome04_Phase0-snap-gene-29.52;Name=maker-Chromosome04_Phase0-snap-gene-29.52	Chromosome04_Phase0	2996565	2996566	Insertion	453	13718	No ASE
Chromosome04_Phase0	2991087	2995520	tme7p0_04G00237	ID=tme7p0_04G00237;Name=tme7p0_04G00237;Alias=maker-Chr04_P0-augustus-gene-30.26;Dbxref=InterPro:IPR000719,Pfam:PF00069;Note=Similar to MPK3: Mitogen-activated protein kinase 3 (Arabidopsis thaliana OX%3D3702);Ontology_term=GO:0004672,GO:0005524,GO:0006468	808	951	1759	-0.235090048109	26	Chromosome04_Phase0=2991636=G=T,Chromosome04_Phase0=2991681=C=G,Chromosome04_Phase0=2991737=G=T,Chromosome04_Phase0=2991752=A=G,Chromosome04_Phase0=2991755=G=A,Chromosome04_Phase0=2992108=G=A,Chromosome04_Phase0=2992150=A=T,Chromosome04_Phase0=2992161=T=C,Chromosome04_Phase0=2992226=A=G,Chromosome04_Phase0=2992338=A=G,Chromosome04_Phase0=2992370=A=T,Chromosome04_Phase0=2992388=T=G,Chromosome04_Phase0=2992593=A=G,Chromosome04_Phase0=2992597=T=C,Chromosome04_Phase0=2992701=C=A,Chromosome04_Phase0=2992726=G=A,Chromosome04_Phase0=2992858=G=C,Chromosome04_Phase0=2992860=C=A,Chromosome04_Phase0=2992971=G=A,Chromosome04_Phase0=2993359=C=T,Chromosome04_Phase0=2993412=A=C,Chromosome04_Phase0=2993709=G=A,Chromosome04_Phase0=2993743=A=G,Chromosome04_Phase0=2993765=G=A,Chromosome04_Phase0=2993773=C=T,Chromosome04_Phase0=2993816=T=A	0	Aligned.sortedByCoord.out.dedup	7.054905732937324e-4	0.003408881025419968	0.4593519044911882	ID=maker-Chromosome04_Phase0-augustus-gene-30.26;Name=maker-Chromosome04_Phase0-augustus-gene-30.26	Chromosome04_Phase0	2996565	2996566	Insertion	453	1046	Partial
Chromosome04_Phase0	3012529	3016023	tme7p0_04G00238	ID=tme7p0_04G00238;Name=tme7p0_04G00238;Alias=maker-Chr04_P0-snap-gene-30.34;Dbxref=InterPro:IPR002016,Pfam:PF00141;Note=Similar to APX1: L-ascorbate peroxidase%2C cytosolic (Pisum sativum OX%3D3888);Ontology_term=GO:0004601,GO:0006979,GO:0020037,GO:0055114	1073	976	2049	0.136697023194	5	Chromosome04_Phase0=3013009=T=G,Chromosome04_Phase0=3013021=T=C,Chromosome04_Phase0=3013050=G=T,Chromosome04_Phase0=3013061=C=G,Chromosome04_Phase0=3013172=T=C	0	Aligned.sortedByCoord.out.dedup	0.03391300666867923	0.09535789762227993	0.5236700829673011	ID=maker-Chromosome04_Phase0-snap-gene-30.34;Name=maker-Chromosome04_Phase0-snap-gene-30.34	Chromosome04_Phase0	3112906	3112906	Insertion	86	96883	No ASE
Chromosome04_Phase0	3042757	3052489	tme7p0_04G00240	ID=tme7p0_04G00240;Name=tme7p0_04G00240;Alias=maker-Chr04_P0-augustus-gene-30.25;Dbxref=InterPro:IPR000504,Pfam:PF00076,Pfam:PF14570;Note=Similar to CNOT4: CCR4-NOT transcription complex subunit 4 (Homo sapiens OX%3D9606);Ontology_term=GO:0003676	246	239	485	0.0416476973585	9	Chromosome04_Phase0=3045082=G=A,Chromosome04_Phase0=3047571=A=T,Chromosome04_Phase0=3047574=A=C,Chromosome04_Phase0=3048092=C=T,Chromosome04_Phase0=3048302=T=A,Chromosome04_Phase0=3048327=C=G,Chromosome04_Phase0=3048594=G=A,Chromosome04_Phase0=3048856=A=C,Chromosome04_Phase0=3048867=G=A	0	Aligned.sortedByCoord.out.dedup	0.7853125588725773	0.9256506424768708	0.5072164948453608	ID=maker-Chromosome04_Phase0-augustus-gene-30.25;Name=maker-Chromosome04_Phase0-augustus-gene-30.25	Chromosome04_Phase0	3112906	3112906	Insertion	86	60417	No ASE
Chromosome04_Phase0	3057081	3062195	tme7p0_04G00241	ID=tme7p0_04G00241;Name=tme7p0_04G00241;Alias=maker-Chr04_P0-augustus-gene-30.29;Dbxref=InterPro:IPR001471,Pfam:PF00847;Note=Similar to RAP2-7: Ethylene-responsive transcription factor RAP2-7 (Arabidopsis thaliana OX%3D3702);Ontology_term=GO:0003700,GO:0006355	43	71	114	-0.723482364803	2	Chromosome04_Phase0=3057819=A=G,Chromosome04_Phase0=3058073=A=T	0	Aligned.sortedByCoord.out.dedup	0.011118593448764591	0.03800508496925824	0.37719298245614036	ID=maker-Chromosome04_Phase0-augustus-gene-30.29;Name=maker-Chromosome04_Phase0-augustus-gene-30.29	Chromosome04_Phase0	3112906	3112906	Insertion	86	50711	Partial
Chromosome04_Phase0	3107689	3117634	tme7p0_04G00243	ID=tme7p0_04G00243;Name=tme7p0_04G00243;Alias=maker-Chr04_P0-snap-gene-31.22;Dbxref=InterPro:IPR001789,Pfam:PF00072;Note=Similar to APRR3: Two-component response regulator-like APRR3 (Arabidopsis thaliana OX%3D3702);Ontology_term=GO:0000160	12	12	24	0	11	Chromosome04_Phase0=3114239=G=A,Chromosome04_Phase0=3114266=C=T,Chromosome04_Phase0=3114279=C=T,Chromosome04_Phase0=3114379=C=T,Chromosome04_Phase0=3114390=C=T,Chromosome04_Phase0=3114410=G=T,Chromosome04_Phase0=3114418=T=C,Chromosome04_Phase0=3114423=A=G,Chromosome04_Phase0=3114462=C=T,Chromosome04_Phase0=3114468=C=T,Chromosome04_Phase0=3114541=G=C	0	Aligned.sortedByCoord.out.dedup	1	1	0.5	ID=maker-Chromosome04_Phase0-snap-gene-31.22;Name=maker-Chromosome04_Phase0-snap-gene-31.22	Chromosome04_Phase0	3723299	3723353	Deletion	54	605666	No ASE
Chromosome04_Phase0	3118907	3122960	tme7p0_04G00244	ID=tme7p0_04G00244;Name=tme7p0_04G00244;Alias=maker-Chr04_P0-snap-gene-31.23;Dbxref=InterPro:IPR010402,Pfam:PF06203;Note=Similar to PRR37: Two-component response regulator-like PRR37 (Oryza sativa subsp. indica OX%3D39946);Ontology_term=GO:0005515	452	424	876	0.092258507852	3	Chromosome04_Phase0=3120407=C=G,Chromosome04_Phase0=3120842=C=G,Chromosome04_Phase0=3121158=T=C	0	Aligned.sortedByCoord.out.dedup	0.36164725334355424	0.5706325887006851	0.5159817351598174	ID=maker-Chromosome04_Phase0-snap-gene-31.23;Name=maker-Chromosome04_Phase0-snap-gene-31.23	Chromosome04_Phase0	3723299	3723353	Deletion	54	600340	No ASE
Chromosome04_Phase0	3158381	3162130	tme7p0_04G00245	ID=tme7p0_04G00245;Name=tme7p0_04G00245;Alias=maker-Chr04_P0-augustus-gene-31.21;Dbxref=InterPro:IPR001245,Pfam:PF07714;Note=Similar to PBL5: Probable serine/threonine-protein kinase PBL5 (Arabidopsis thaliana OX%3D3702);Ontology_term=GO:0004672,GO:0006468	26	7	33	1.89308479608	1	Chromosome04_Phase0=3161421=T=G	0	Aligned.sortedByCoord.out.dedup	0.0013187271542847213	0.005934272194281246	0.7878787878787878	ID=maker-Chromosome04_Phase0-augustus-gene-31.21;Name=maker-Chromosome04_Phase0-augustus-gene-31.21	Chromosome04_Phase0	3723299	3723353	Deletion	54	561170	Partial
Chromosome04_Phase0	3251598	3258615	tme7p0_04G00253	ID=tme7p0_04G00253;Name=tme7p0_04G00253;Alias=maker-Chr04_P0-augustus-gene-32.60;Dbxref=InterPro:IPR001752,Pfam:PF00225;Note=Similar to KIN5D: Kinesin-like protein KIN-5D (Arabidopsis thaliana OX%3D3702);Ontology_term=GO:0003777,GO:0005524,GO:0007018,GO:0008017	64	74	138	-0.209453365629	3	Chromosome04_Phase0=3252673=C=A,Chromosome04_Phase0=3253317=G=T,Chromosome04_Phase0=3253626=G=A	0	Aligned.sortedByCoord.out.dedup	0.4437150035266725	0.6522065000608241	0.463768115942029	ID=maker-Chromosome04_Phase0-augustus-gene-32.60;Name=maker-Chromosome04_Phase0-augustus-gene-32.60	Chromosome04_Phase0	3723299	3723353	Deletion	54	464685	No ASE
Chromosome04_Phase0	3290405	3295462	tme7p0_04G00256	ID=tme7p0_04G00256;Name=tme7p0_04G00256;Alias=maker-Chr04_P0-snap-gene-33.42;Dbxref=InterPro:IPR002738,Pfam:PF01876;Note=Similar to GAF1: Protein GAMETOPHYTE DEFECTIVE 1 (Arabidopsis thaliana OX%3D3702);Ontology_term=GO:0004540,GO:0008033	39	48	87	-0.299560281859	6	Chromosome04_Phase0=3292236=T=A,Chromosome04_Phase0=3292320=G=A,Chromosome04_Phase0=3292323=A=G,Chromosome04_Phase0=3292422=A=T,Chromosome04_Phase0=3292659=C=T,Chromosome04_Phase0=3292713=C=A	0	Aligned.sortedByCoord.out.dedup	0.3911909653007528	0.6009129698057873	0.4482758620689655	ID=maker-Chromosome04_Phase0-snap-gene-33.42;Name=maker-Chromosome04_Phase0-snap-gene-33.42	Chromosome04_Phase0	3723299	3723353	Deletion	54	427838	No ASE
Chromosome04_Phase0	3383102	3404153	tme7p0_04G00261	ID=tme7p0_04G00261;Name=tme7p0_04G00261;Alias=maker-Chr04_P0-snap-gene-34.42;Dbxref=InterPro:IPR018611,Pfam:PF09743;Note=Similar to At3g46220: E3 UFM1-protein ligase 1 homolog (Arabidopsis thaliana OX%3D3702)	13	0	13	Inf	5	Chromosome04_Phase0=3391130=G=A,Chromosome04_Phase0=3391139=T=C,Chromosome04_Phase0=3391159=G=A,Chromosome04_Phase0=3391163=T=C,Chromosome04_Phase0=3391165=G=C	0	Aligned.sortedByCoord.out.dedup	2.4414062500000005e-4	0.0013083456878035117	1	ID=maker-Chromosome04_Phase0-snap-gene-34.42;Name=maker-Chromosome04_Phase0-snap-gene-34.42	Chromosome04_Phase0	3723299	3723353	Deletion	54	319147	Complete
Chromosome04_Phase0	3427994	3430771	tme7p0_04G00263	ID=tme7p0_04G00263;Name=tme7p0_04G00263;Alias=augustus-Chr04_P0-processed-gene-34.9;Dbxref=InterPro:IPR013601,InterPro:IPR013747,Pfam:PF08392,Pfam:PF08541;Note=Similar to KCS12: 3-ketoacyl-CoA synthase 12 (Arabidopsis thaliana OX%3D3702);Ontology_term=GO:0006633,GO:0016020,GO:0016747	372	382	754	-0.0382700169277	3	Chromosome04_Phase0=3428932=A=G,Chromosome04_Phase0=3429037=C=A,Chromosome04_Phase0=3429145=T=C	0	Aligned.sortedByCoord.out.dedup	0.7431171296926904	0.8984611885970843	0.493368700265252	ID=augustus-Chromosome04_Phase0-processed-gene-34.9;Name=augustus-Chromosome04_Phase0-processed-gene-34.9	Chromosome04_Phase0	3723299	3723353	Deletion	54	292529	No ASE
Chromosome04_Phase0	3452276	3454123	tme7p0_04G00264	ID=tme7p0_04G00264;Name=tme7p0_04G00264;Alias=augustus-Chr04_P0-processed-gene-34.12;Dbxref=InterPro:IPR004140,Pfam:PF03081;Note=Similar to EXO70H1: Exocyst complex component EXO70H1 (Arabidopsis thaliana OX%3D3702);Ontology_term=GO:0000145,GO:0006887	16	22	38	-0.459431618637	7	Chromosome04_Phase0=3452300=T=G,Chromosome04_Phase0=3452320=G=A,Chromosome04_Phase0=3452363=A=C,Chromosome04_Phase0=3452431=T=G,Chromosome04_Phase0=3452542=C=T,Chromosome04_Phase0=3452858=G=A,Chromosome04_Phase0=3452907=A=G	0	Aligned.sortedByCoord.out.dedup	0.417692190836533	0.6291696944289061	0.42105263157894735	ID=augustus-Chromosome04_Phase0-processed-gene-34.12;Name=augustus-Chromosome04_Phase0-processed-gene-34.12	Chromosome04_Phase0	3723299	3723353	Deletion	54	269177	No ASE
Chromosome04_Phase0	3521958	3524448	tme7p0_04G00268	ID=tme7p0_04G00268;Name=tme7p0_04G00268;Alias=augustus-Chr04_P0-processed-gene-35.9;Dbxref=InterPro:IPR001128,Pfam:PF00067;Note=Similar to CYP93B1: Licodione synthase (Glycyrrhiza echinata OX%3D46348);Ontology_term=GO:0005506,GO:0016705,GO:0020037,GO:0055114	217	182	399	0.253756592246	6	Chromosome04_Phase0=3522079=C=A,Chromosome04_Phase0=3522080=T=C,Chromosome04_Phase0=3522210=A=T,Chromosome04_Phase0=3522242=G=C,Chromosome04_Phase0=3522500=C=G,Chromosome04_Phase0=3522753=A=G	0	Aligned.sortedByCoord.out.dedup	0.08860470394897896	0.20563314658198528	0.543859649122807	ID=augustus-Chromosome04_Phase0-processed-gene-35.9;Name=augustus-Chromosome04_Phase0-processed-gene-35.9	Chromosome04_Phase0	3723299	3723353	Deletion	54	198852	No ASE
Chromosome04_Phase0	3554403	3560699	tme7p0_04G00269	ID=tme7p0_04G00269;Name=tme7p0_04G00269;Alias=maker-Chr04_P0-augustus-gene-35.23;Dbxref=InterPro:IPR005633,InterPro:IPR013025,Pfam:PF00276,Pfam:PF03939;Note=Similar to RPL23A: 60S ribosomal protein L23a (Daucus carota OX%3D4039);Ontology_term=GO:0003735,GO:0005840,GO:0006412	158	245	403	-0.632857190825	1	Chromosome04_Phase0=3558167=C=A	0	Aligned.sortedByCoord.out.dedup	1.7111014510554812e-5	1.1503027842943737e-4	0.3920595533498759	ID=maker-Chromosome04_Phase0-augustus-gene-35.23;Name=maker-Chromosome04_Phase0-augustus-gene-35.23	Chromosome04_Phase0	3723299	3723353	Deletion	54	162601	Partial
Chromosome04_Phase0	3795516	3798819	tme7p0_04G00278	ID=tme7p0_04G00278;Name=tme7p0_04G00278;Alias=maker-Chr04_P0-augustus-gene-38.48;Dbxref=InterPro:IPR000504,InterPro:IPR025715,Pfam:PF00076,Pfam:PF13865;Note=Similar to ALY1: THO complex subunit 4A (Arabidopsis thaliana OX%3D3702);Ontology_term=GO:0003676	133	186	319	-0.483876375607	10	Chromosome04_Phase0=3797835=A=G,Chromosome04_Phase0=3797979=C=T,Chromosome04_Phase0=3798012=G=T,Chromosome04_Phase0=3798194=G=T,Chromosome04_Phase0=3798208=G=A,Chromosome04_Phase0=3798502=G=A,Chromosome04_Phase0=3798524=G=T,Chromosome04_Phase0=3798570=A=G,Chromosome04_Phase0=3798640=T=C,Chromosome04_Phase0=3798740=C=T	0	Aligned.sortedByCoord.out.dedup	0.003532103143807501	0.01412250604823367	0.4169278996865204	ID=maker-Chromosome04_Phase0-augustus-gene-38.48;Name=maker-Chromosome04_Phase0-augustus-gene-38.48	Chromosome04_Phase0	3816238	3816442	Deletion	204	17420	Partial
Chromosome04_Phase0	3805465	3811344	tme7p0_04G00279	ID=tme7p0_04G00279;Name=tme7p0_04G00279;Alias=maker-Chr04_P0-snap-gene-38.56;Note=Protein of unknown function	16	10	26	0.678071905113	2	Chromosome04_Phase0=3807833=A=G,Chromosome04_Phase0=3807982=C=A=G	0	Aligned.sortedByCoord.out.dedup	0.3269395828247072	0.5330463979092226	0.6153846153846154	ID=maker-Chromosome04_Phase0-snap-gene-38.56;Name=maker-Chromosome04_Phase0-snap-gene-38.56	Chromosome04_Phase0	3816238	3816442	Deletion	204	4895	No ASE
Chromosome04_Phase0	3821726	3827270	tme7p0_04G00280	ID=tme7p0_04G00280;Name=tme7p0_04G00280;Alias=maker-Chr04_P0-snap-gene-38.57;Dbxref=InterPro:IPR002912,Pfam:PF01842;Note=Similar to ACR9: ACT domain-containing protein ACR9 (Arabidopsis thaliana OX%3D3702)	82	92	174	-0.166009951439	5	Chromosome04_Phase0=3821852=G=T,Chromosome04_Phase0=3821999=C=A,Chromosome04_Phase0=3822012=G=A,Chromosome04_Phase0=3822121=C=T,Chromosome04_Phase0=3822428=G=C	0	Aligned.sortedByCoord.out.dedup	0.4951688582884385	0.7008717947683681	0.47126436781609193	ID=maker-Chromosome04_Phase0-snap-gene-38.57;Name=maker-Chromosome04_Phase0-snap-gene-38.57	Chromosome04_Phase0	4257440	4257466	Insertion	160	430171	No ASE
Chromosome04_Phase0	3829280	3829591	tme7p0_04G00281	ID=tme7p0_04G00281;Name=tme7p0_04G00281;Alias=snap-Chr04_P0-processed-gene-38.44;Dbxref=InterPro:IPR035425,Pfam:PF15511;Note=Similar to Histone H4 (Glycine max OX%3D3847)	791	752	1543	0.0729450327952	1	Chromosome04_Phase0=3829525=G=A	0	Aligned.sortedByCoord.out.dedup	0.33335187360855967	0.5396982257971331	0.5126377187297473	ID=snap-Chromosome04_Phase0-processed-gene-38.44;Name=snap-Chromosome04_Phase0-processed-gene-38.44	Chromosome04_Phase0	4257440	4257466	Insertion	160	427850	No ASE
Chromosome04_Phase0	3877177	3879532	tme7p0_04G00282	ID=tme7p0_04G00282;Name=tme7p0_04G00282;Alias=maker-Chr04_P0-augustus-gene-38.52;Dbxref=InterPro:IPR002108,Pfam:PF00241;Note=Similar to ADF2: Actin-depolymerizing factor 2 (Petunia hybrida OX%3D4102);Ontology_term=GO:0003779,GO:0005622	112	19	131	2.55942740861	1	Chromosome04_Phase0=3877798=G=T	0	Aligned.sortedByCoord.out.dedup	3.107534600701481e-17	5.967964040383326e-16	0.8549618320610687	ID=maker-Chromosome04_Phase0-augustus-gene-38.52;Name=maker-Chromosome04_Phase0-augustus-gene-38.52	Chromosome04_Phase0	4257440	4257466	Insertion	160	377909	Partial
Chromosome04_Phase0	3885678	3887138	tme7p0_04G00283	ID=tme7p0_04G00283;Name=tme7p0_04G00283;Alias=maker-Chr04_P0-augustus-gene-38.49;Dbxref=InterPro:IPR007125,InterPro:IPR032454,Pfam:PF00125,Pfam:PF16211;Note=Similar to Histone H2A (Euphorbia esula OX%3D3993);Ontology_term=GO:0000786,GO:0003677	506	365	871	0.471240920927	5	Chromosome04_Phase0=3886768=T=C,Chromosome04_Phase0=3886788=C=T,Chromosome04_Phase0=3886817=C=T,Chromosome04_Phase0=3886825=C=T,Chromosome04_Phase0=3887026=T=C	0	Aligned.sortedByCoord.out.dedup	1.998553031490619e-6	1.5631415795832135e-5	0.5809414466130884	ID=maker-Chromosome04_Phase0-augustus-gene-38.49;Name=maker-Chromosome04_Phase0-augustus-gene-38.49	Chromosome04_Phase0	4257440	4257466	Insertion	160	370303	Partial
Chromosome04_Phase0	3891815	3894616	tme7p0_04G00284	ID=tme7p0_04G00284;Name=tme7p0_04G00284;Alias=maker-Chr04_P0-snap-gene-39.48;Dbxref=InterPro:IPR002108,Pfam:PF00241;Note=Similar to ADF2: Actin-depolymerizing factor 2 (Petunia hybrida OX%3D4102);Ontology_term=GO:0003779,GO:0005622	183	130	313	0.493332025256	4	Chromosome04_Phase0=3892747=T=C,Chromosome04_Phase0=3894049=A=C,Chromosome04_Phase0=3894507=G=C,Chromosome04_Phase0=3894542=A=T	0	Aligned.sortedByCoord.out.dedup	0.00322693161181051	0.013062517184828887	0.5846645367412141	ID=maker-Chromosome04_Phase0-snap-gene-39.48;Name=maker-Chromosome04_Phase0-snap-gene-39.48	Chromosome04_Phase0	4257440	4257466	Insertion	160	362825	Partial
Chromosome04_Phase0	3915360	3916658	tme7p0_04G00287	ID=tme7p0_04G00287;Name=tme7p0_04G00287;Alias=maker-Chr04_P0-augustus-gene-39.35;Dbxref=InterPro:IPR007125,InterPro:IPR032454,Pfam:PF00125,Pfam:PF16211;Note=Similar to At5g02560: Probable histone H2A.4 (Arabidopsis thaliana OX%3D3702);Ontology_term=GO:0000786,GO:0003677	296	257	553	0.203828816435	4	Chromosome04_Phase0=3915593=C=T,Chromosome04_Phase0=3915682=T=C,Chromosome04_Phase0=3915754=T=C,Chromosome04_Phase0=3915881=G=A	0	Aligned.sortedByCoord.out.dedup	0.10602581592316034	0.23626069512793696	0.5352622061482821	ID=maker-Chromosome04_Phase0-augustus-gene-39.35;Name=maker-Chromosome04_Phase0-augustus-gene-39.35	Chromosome04_Phase0	4257440	4257466	Insertion	160	340783	No ASE
Chromosome04_Phase0	3918114	3918557	tme7p0_04G00288	ID=tme7p0_04G00288;Name=tme7p0_04G00288;Alias=augustus-Chr04_P0-processed-gene-39.9;Dbxref=InterPro:IPR007125,Pfam:PF00125;Note=Similar to HIS2B: Histone H2B (Gossypium hirsutum OX%3D3635);Ontology_term=GO:0000786,GO:0003677	1247	1193	2440	0.0638674221344	5	Chromosome04_Phase0=3918168=A=C,Chromosome04_Phase0=3918222=A=T,Chromosome04_Phase0=3918294=G=A,Chromosome04_Phase0=3918321=A=G,Chromosome04_Phase0=3918429=G=C	0	Aligned.sortedByCoord.out.dedup	0.2832894400174958	0.4841060519941625	0.5110655737704918	ID=augustus-Chromosome04_Phase0-processed-gene-39.9;Name=augustus-Chromosome04_Phase0-processed-gene-39.9	Chromosome04_Phase0	4257440	4257466	Insertion	160	338884	No ASE
Chromosome04_Phase0	3920643	3922182	tme7p0_04G00289	ID=tme7p0_04G00289;Name=tme7p0_04G00289;Alias=maker-Chr04_P0-augustus-gene-39.36;Dbxref=InterPro:IPR000630,Pfam:PF00410;Note=Similar to RPS15AA: 40S ribosomal protein S15a-1 (Arabidopsis thaliana OX%3D3702);Ontology_term=GO:0003735,GO:0005840,GO:0006412	454	457	911	-0.00950186776715	3	Chromosome04_Phase0=3920884=G=A,Chromosome04_Phase0=3921666=T=C,Chromosome04_Phase0=3921682=T=C	0	Aligned.sortedByCoord.out.dedup	0.947173287089593	1	0.4983534577387486	ID=maker-Chromosome04_Phase0-augustus-gene-39.36;Name=maker-Chromosome04_Phase0-augustus-gene-39.36	Chromosome04_Phase0	4257440	4257466	Insertion	160	335259	No ASE
Chromosome04_Phase0	3936360	3942842	tme7p0_04G00290	ID=tme7p0_04G00290;Name=tme7p0_04G00290;Alias=maker-Chr04_P0-snap-gene-39.46;Dbxref=InterPro:IPR001806,Pfam:PF00071;Note=Similar to RABE1C: Ras-related protein RABE1c (Arabidopsis thaliana OX%3D3702);Ontology_term=GO:0003924,GO:0005525	199	164	363	0.279072615926	13	Chromosome04_Phase0=3939754=T=C,Chromosome04_Phase0=3939755=G=T,Chromosome04_Phase0=3939906=G=A,Chromosome04_Phase0=3940064=T=C,Chromosome04_Phase0=3940420=G=A,Chromosome04_Phase0=3940543=C=G,Chromosome04_Phase0=3940546=C=T,Chromosome04_Phase0=3940645=G=A,Chromosome04_Phase0=3940777=T=*=C,Chromosome04_Phase0=3940888=T=G,Chromosome04_Phase0=3941063=T=C,Chromosome04_Phase0=3941166=C=A,Chromosome04_Phase0=3941185=G=A	0	Aligned.sortedByCoord.out.dedup	0.07419097819461737	0.1785811699966411	0.5482093663911846	ID=maker-Chromosome04_Phase0-snap-gene-39.46;Name=maker-Chromosome04_Phase0-snap-gene-39.46	Chromosome04_Phase0	4257440	4257466	Insertion	160	314599	No ASE
Chromosome04_Phase0	3940972	3946017	tme7p0_04G00291	ID=tme7p0_04G00291;Name=tme7p0_04G00291;Alias=augustus-Chr04_P0-processed-gene-39.12;Note=Protein of unknown function	79	89	168	-0.171952682789	2	Chromosome04_Phase0=3941869=T=A,Chromosome04_Phase0=3942145=T=G	0	Aligned.sortedByCoord.out.dedup	0.48756699557998695	0.6934995160212664	0.47023809523809523	ID=augustus-Chromosome04_Phase0-processed-gene-39.12;Name=augustus-Chromosome04_Phase0-processed-gene-39.12	Chromosome04_Phase0	4257440	4257466	Insertion	160	311424	No ASE
Chromosome04_Phase0	3950624	3951112	tme7p0_04G00292	ID=tme7p0_04G00292;Name=tme7p0_04G00292;Alias=augustus-Chr04_P0-processed-gene-39.13;Dbxref=Pfam:PF13912;Note=Similar to ZAT11: Zinc finger protein ZAT11 (Arabidopsis thaliana OX%3D3702)	7	10	17	-0.51457317283	1	Chromosome04_Phase0=3951070=T=G	0	Aligned.sortedByCoord.out.dedup	0.6290588378906251	0.8079933824316329	0.4117647058823529	ID=augustus-Chromosome04_Phase0-processed-gene-39.13;Name=augustus-Chromosome04_Phase0-processed-gene-39.13	Chromosome04_Phase0	4257440	4257466	Insertion	160	306329	No ASE
Chromosome04_Phase0	3957398	3962595	tme7p0_04G00293	ID=tme7p0_04G00293;Name=tme7p0_04G00293;Alias=snap-Chr04_P0-processed-gene-39.28;Dbxref=InterPro:IPR001739,Pfam:PF01429;Note=Similar to MBD7: Methyl-CpG-binding domain-containing protein 7 (Arabidopsis thaliana OX%3D3702);Ontology_term=GO:0003677,GO:0005634	60	37	97	0.69743722998	4	Chromosome04_Phase0=3961240=A=G,Chromosome04_Phase0=3961360=T=C,Chromosome04_Phase0=3961373=T=C,Chromosome04_Phase0=3961570=C=T	0	Aligned.sortedByCoord.out.dedup	0.024990736592597963	0.07389058267877378	0.6185567010309279	ID=snap-Chromosome04_Phase0-processed-gene-39.28;Name=snap-Chromosome04_Phase0-processed-gene-39.28	Chromosome04_Phase0	4257440	4257466	Insertion	160	294846	No ASE
Chromosome04_Phase0	4106541	4111930	tme7p0_04G00302	ID=tme7p0_04G00302;Name=tme7p0_04G00302;Alias=maker-Chr04_P0-snap-gene-41.43;Dbxref=InterPro:IPR027806,Pfam:PF13359;Note=Similar to At3g55350: Protein ALP1-like (Arabidopsis thaliana OX%3D3702)	9	4	13	1.16992500144	1	Chromosome04_Phase0=4107432=C=T	0	Aligned.sortedByCoord.out.dedup	0.26684570312500017	0.46295422143321474	0.6923076923076923	ID=maker-Chromosome04_Phase0-snap-gene-41.43;Name=maker-Chromosome04_Phase0-snap-gene-41.43	Chromosome04_Phase0	4257440	4257466	Insertion	160	145511	No ASE
Chromosome04_Phase0	4203187	4205338	tme7p0_04G00305	ID=tme7p0_04G00305;Name=tme7p0_04G00305;Alias=augustus-Chr04_P0-processed-gene-42.7;Dbxref=InterPro:IPR004827,Pfam:PF00170;Note=Similar to BZIP9: Basic leucine zipper 9 (Arabidopsis thaliana OX%3D3702);Ontology_term=GO:0003700,GO:0006355	0	11	11	-Inf	1	Chromosome04_Phase0=4204209=C=*=A	0	Aligned.sortedByCoord.out.dedup	9.765625e-4	0.004510115638818416	0	ID=augustus-Chromosome04_Phase0-processed-gene-42.7;Name=augustus-Chromosome04_Phase0-processed-gene-42.7	Chromosome04_Phase0	4257440	4257466	Insertion	160	52103	Complete
Chromosome04_Phase0	4219265	4222022	tme7p0_04G00306	ID=tme7p0_04G00306;Name=tme7p0_04G00306;Alias=maker-Chr04_P0-augustus-gene-42.34;Note=Similar to Y-3: Uncharacterized protein At3g17950 (Arabidopsis thaliana OX%3D3702)	8	5	13	0.678071905113	1	Chromosome04_Phase0=4219560=T=A	0	Aligned.sortedByCoord.out.dedup	0.5810546874999997	0.7712586519712308	0.6153846153846154	ID=maker-Chromosome04_Phase0-augustus-gene-42.34;Name=maker-Chromosome04_Phase0-augustus-gene-42.34	Chromosome04_Phase0	4257440	4257466	Insertion	160	35419	No ASE
Chromosome04_Phase0	4223341	4227052	tme7p0_04G00307	ID=tme7p0_04G00307;Name=tme7p0_04G00307;Alias=maker-Chr04_P0-augustus-gene-42.37;Dbxref=InterPro:IPR020683,Pfam:PF12796,Pfam:PF13857;Note=Similar to XBAT31: Putative E3 ubiquitin-protein ligase XBAT31 (Arabidopsis thaliana OX%3D3702)	36	45	81	-0.321928094887	1	Chromosome04_Phase0=4225710=G=T	0	Aligned.sortedByCoord.out.dedup	0.37417441760471004	0.584484559555441	0.4444444444444444	ID=maker-Chromosome04_Phase0-augustus-gene-42.37;Name=maker-Chromosome04_Phase0-augustus-gene-42.37	Chromosome04_Phase0	4257440	4257466	Insertion	160	30389	No ASE
Chromosome04_Phase0	4249776	4257128	tme7p0_04G00308	ID=tme7p0_04G00308;Name=tme7p0_04G00308;Alias=maker-Chr04_P0-augustus-gene-42.35;Dbxref=InterPro:IPR000719,InterPro:IPR003613,Pfam:PF00069,Pfam:PF04564;Note=Similar to PUB33: U-box domain-containing protein 33 (Arabidopsis thaliana OX%3D3702);Ontology_term=GO:0004672,GO:0004842,GO:0005524,GO:0006468,GO:0016567	307	323	630	-0.0732955093237	13	Chromosome04_Phase0=4255841=A=G,Chromosome04_Phase0=4255985=T=C,Chromosome04_Phase0=4256018=C=T,Chromosome04_Phase0=4256165=C=G,Chromosome04_Phase0=4256218=C=G,Chromosome04_Phase0=4256365=A=C,Chromosome04_Phase0=4256462=A=G,Chromosome04_Phase0=4256477=C=G,Chromosome04_Phase0=4256639=C=T,Chromosome04_Phase0=4256684=G=A,Chromosome04_Phase0=4256750=C=T,Chromosome04_Phase0=4256824=C=G,Chromosome04_Phase0=4256868=G=C	0	Aligned.sortedByCoord.out.dedup	0.5501313559460393	0.7472951834487152	0.4873015873015873	ID=maker-Chromosome04_Phase0-augustus-gene-42.35;Name=maker-Chromosome04_Phase0-augustus-gene-42.35	Chromosome04_Phase0	4257440	4257466	Insertion	160	313	No ASE
Chromosome04_Phase0	4260001	4264078	tme7p0_04G00309	ID=tme7p0_04G00309;Name=tme7p0_04G00309;Alias=maker-Chr04_P0-augustus-gene-42.38;Dbxref=InterPro:IPR001932,Pfam:PF00481;Note=Similar to PLL5: Probable protein phosphatase 2C 4 (Arabidopsis thaliana OX%3D3702);Ontology_term=GO:0003824	152	121	273	0.329064276169	3	Chromosome04_Phase0=4261859=G=A,Chromosome04_Phase0=4262194=T=C,Chromosome04_Phase0=4262254=G=C	0	Aligned.sortedByCoord.out.dedup	0.06922339529896057	0.16865504294642444	0.5567765567765568	ID=maker-Chromosome04_Phase0-augustus-gene-42.38;Name=maker-Chromosome04_Phase0-augustus-gene-42.38	Chromosome04_Phase0	4303172	4303180	Insertion	84	39095	No ASE
Chromosome04_Phase0	4294681	4299268	tme7p0_04G00310	ID=tme7p0_04G00310;Name=tme7p0_04G00310;Alias=maker-Chr04_P0-augustus-gene-43.30;Dbxref=InterPro:IPR022212,InterPro:IPR025486,Pfam:PF12552,Pfam:PF14309;Note=Similar to TRM32: Protein TRM32 (Arabidopsis thaliana OX%3D3702)	271	155	426	0.80602463608	24	Chromosome04_Phase0=4296847=G=A,Chromosome04_Phase0=4296913=A=T,Chromosome04_Phase0=4296933=C=A,Chromosome04_Phase0=4296974=A=G,Chromosome04_Phase0=4297001=G=A,Chromosome04_Phase0=4297038=A=C,Chromosome04_Phase0=4297249=A=G,Chromosome04_Phase0=4297282=A=G,Chromosome04_Phase0=4297309=T=C,Chromosome04_Phase0=4297350=A=G,Chromosome04_Phase0=4297401=T=C,Chromosome04_Phase0=4297551=C=T,Chromosome04_Phase0=4297563=G=C,Chromosome04_Phase0=4297590=A=T,Chromosome04_Phase0=4297668=T=C,Chromosome04_Phase0=4297690=G=A,Chromosome04_Phase0=4297702=G=T,Chromosome04_Phase0=4298185=T=C,Chromosome04_Phase0=4298279=C=A,Chromosome04_Phase0=4298474=G=A,Chromosome04_Phase0=4298535=C=G,Chromosome04_Phase0=4298789=A=G,Chromosome04_Phase0=4298829=C=A,Chromosome04_Phase0=4298830=T=G	0	Aligned.sortedByCoord.out.dedup	2.0776241474568414e-8	2.0901539985565112e-7	0.636150234741784	ID=maker-Chromosome04_Phase0-augustus-gene-43.30;Name=maker-Chromosome04_Phase0-augustus-gene-43.30	Chromosome04_Phase0	4303172	4303180	Insertion	84	3905	Partial
Chromosome04_Phase0	4299672	4305077	tme7p0_04G00311	ID=tme7p0_04G00311;Name=tme7p0_04G00311;Alias=maker-Chr04_P0-augustus-gene-43.31;Dbxref=InterPro:IPR005067,Pfam:PF03405;Note=Similar to Stearoyl-[acyl-carrier-protein] 9-desaturase%2C chloroplastic (Ricinus communis OX%3D3988);Ontology_term=GO:0006631,GO:0045300,GO:0055114	467	471	938	-0.0123045099031	9	Chromosome04_Phase0=4300357=A=G,Chromosome04_Phase0=4300453=G=C,Chromosome04_Phase0=4300462=C=G,Chromosome04_Phase0=4300505=T=G,Chromosome04_Phase0=4300828=T=A,Chromosome04_Phase0=4300960=A=C,Chromosome04_Phase0=4301111=C=T,Chromosome04_Phase0=4301140=C=T,Chromosome04_Phase0=4301195=G=C	0	Aligned.sortedByCoord.out.dedup	0.9219760938075203	1	0.4978678038379531	ID=maker-Chromosome04_Phase0-augustus-gene-43.31;Name=maker-Chromosome04_Phase0-augustus-gene-43.31	Chromosome04_Phase0	9187615	9187616	Insertion	93	4882539	No ASE
Chromosome04_Phase0	4328495	4335122	tme7p0_04G00312	ID=tme7p0_04G00312;Name=tme7p0_04G00312;Alias=maker-Chr04_P0-augustus-gene-43.32;Dbxref=InterPro:IPR000048,InterPro:IPR025064,Pfam:PF00612,Pfam:PF13178;Note=Similar to IQD14: Protein IQ-DOMAIN 14 (Arabidopsis thaliana OX%3D3702);Ontology_term=GO:0005515	211	248	459	-0.23309712168	11	Chromosome04_Phase0=4328687=T=A,Chromosome04_Phase0=4328735=T=C,Chromosome04_Phase0=4328805=G=A,Chromosome04_Phase0=4328831=T=G,Chromosome04_Phase0=4328996=G=C,Chromosome04_Phase0=4329155=T=C,Chromosome04_Phase0=4329218=A=G,Chromosome04_Phase0=4329280=G=A,Chromosome04_Phase0=4329281=C=A,Chromosome04_Phase0=4329350=T=C,Chromosome04_Phase0=4329374=A=G	0	Aligned.sortedByCoord.out.dedup	0.09278371517104114	0.21286985092655625	0.4596949891067538	ID=maker-Chromosome04_Phase0-augustus-gene-43.32;Name=maker-Chromosome04_Phase0-augustus-gene-43.32	Chromosome04_Phase0	9187615	9187616	Insertion	93	4852494	No ASE
Chromosome04_Phase0	4365952	4371207	tme7p0_04G00314	ID=tme7p0_04G00314;Name=tme7p0_04G00314;Alias=maker-Chr04_P0-augustus-gene-43.33;Note=Protein of unknown function	19	22	41	-0.211504105194	5	Chromosome04_Phase0=4366395=G=A,Chromosome04_Phase0=4366437=C=T,Chromosome04_Phase0=4366454=A=G,Chromosome04_Phase0=4366585=G=C,Chromosome04_Phase0=4366713=G=A	0	Aligned.sortedByCoord.out.dedup	0.7552286575046309	0.9080974202130111	0.4634146341463415	ID=maker-Chromosome04_Phase0-augustus-gene-43.33;Name=maker-Chromosome04_Phase0-augustus-gene-43.33	Chromosome04_Phase0	9187615	9187616	Insertion	93	4816409	No ASE
Chromosome04_Phase0	4375737	4383574	tme7p0_04G00315	ID=tme7p0_04G00315;Name=tme7p0_04G00315;Alias=maker-Chr04_P0-augustus-gene-43.34;Dbxref=InterPro:IPR001650,InterPro:IPR011545,InterPro:IPR012541,Pfam:PF00270,Pfam:PF00271,Pfam:PF08147;Note=Similar to RH29: Putative DEAD-box ATP-dependent RNA helicase 29 (Arabidopsis thaliana OX%3D3702);Ontology_term=GO:0003676,GO:0003723,GO:0004004,GO:0005524,GO:0005634	95	136	231	-0.517607232919	1	Chromosome04_Phase0=4377539=C=T	0	Aligned.sortedByCoord.out.dedup	0.008352148678445756	0.029665740267636253	0.41125541125541126	ID=maker-Chromosome04_Phase0-augustus-gene-43.34;Name=maker-Chromosome04_Phase0-augustus-gene-43.34	Chromosome04_Phase0	9187615	9187616	Insertion	93	4804042	Partial
Chromosome04_Phase0	4390458	4393991	tme7p0_04G00316	ID=tme7p0_04G00316;Name=tme7p0_04G00316;Alias=maker-Chr04_P0-augustus-gene-44.18;Dbxref=InterPro:IPR002110,InterPro:IPR020683,Pfam:PF12796,Pfam:PF13606;Note=Similar to PIA1: Phytochrome-interacting ankyrin-repeat protein 1 (Arabidopsis thaliana OX%3D3702);Ontology_term=GO:0005515	159	171	330	-0.104969559602	1	Chromosome04_Phase0=4390859=T=C	0	Aligned.sortedByCoord.out.dedup	0.5448916292850741	0.7434156266023464	0.4818181818181818	ID=maker-Chromosome04_Phase0-augustus-gene-44.18;Name=maker-Chromosome04_Phase0-augustus-gene-44.18	Chromosome04_Phase0	9187615	9187616	Insertion	93	4793625	No ASE
Chromosome04_Phase0	4476421	4481699	tme7p0_04G00319	ID=tme7p0_04G00319;Name=tme7p0_04G00319;Alias=maker-Chr04_P0-snap-gene-44.21;Note=Similar to BHLH153: Transcription factor bHLH153 (Arabidopsis thaliana OX%3D3702)	23	18	41	0.353636954615	6	Chromosome04_Phase0=4476549=T=C,Chromosome04_Phase0=4476634=A=G,Chromosome04_Phase0=4476652=A=G,Chromosome04_Phase0=4476730=G=C,Chromosome04_Phase0=4476797=T=C,Chromosome04_Phase0=4476852=C=G	0	Aligned.sortedByCoord.out.dedup	0.5327092552361149	0.7329286444439729	0.5609756097560976	ID=maker-Chromosome04_Phase0-snap-gene-44.21;Name=maker-Chromosome04_Phase0-snap-gene-44.21	Chromosome04_Phase0	9187615	9187616	Insertion	93	4705917	No ASE
Chromosome04_Phase0	4507213	4512344	tme7p0_04G00320	ID=tme7p0_04G00320;Name=tme7p0_04G00320;Alias=maker-Chr04_P0-augustus-gene-45.40;Dbxref=InterPro:IPR011016,InterPro:IPR022143,Pfam:PF12428,Pfam:PF12906;Note=Similar to SUD1: Probable E3 ubiquitin ligase SUD1 (Arabidopsis thaliana OX%3D3702);Ontology_term=GO:0008270	160	265	425	-0.727920454563	20	Chromosome04_Phase0=4507593=T=G,Chromosome04_Phase0=4507819=G=A,Chromosome04_Phase0=4508729=C=A,Chromosome04_Phase0=4508789=T=*=C,Chromosome04_Phase0=4508791=T=*=A,Chromosome04_Phase0=4509450=G=T,Chromosome04_Phase0=4509565=G=C,Chromosome04_Phase0=4509571=T=A,Chromosome04_Phase0=4509596=C=G,Chromosome04_Phase0=4509607=C=G,Chromosome04_Phase0=4509654=G=T,Chromosome04_Phase0=4509727=C=A,Chromosome04_Phase0=4509743=T=A,Chromosome04_Phase0=4510364=G=A,Chromosome04_Phase0=4510367=A=G,Chromosome04_Phase0=4511960=A=G,Chromosome04_Phase0=4512035=G=A,Chromosome04_Phase0=4512060=C=G,Chromosome04_Phase0=4512071=A=C,Chromosome04_Phase0=4512149=C=G	0	Aligned.sortedByCoord.out.dedup	3.9893512432205356e-7	3.462264545386679e-6	0.3764705882352941	ID=maker-Chromosome04_Phase0-augustus-gene-45.40;Name=maker-Chromosome04_Phase0-augustus-gene-45.40	Chromosome04_Phase0	9187615	9187616	Insertion	93	4675272	Partial
Chromosome04_Phase0	4531455	4535821	tme7p0_04G00321	ID=tme7p0_04G00321;Name=tme7p0_04G00321;Alias=maker-Chr04_P0-augustus-gene-45.41;Dbxref=InterPro:IPR008590,Pfam:PF05915;Note=Similar to TMEM230: Transmembrane protein 230 (Pongo abelii OX%3D9601)	54	66	120	-0.289506617195	1	Chromosome04_Phase0=4535523=G=A	0	Aligned.sortedByCoord.out.dedup	0.31530330083225794	0.5202830864664795	0.45	ID=maker-Chromosome04_Phase0-augustus-gene-45.41;Name=maker-Chromosome04_Phase0-augustus-gene-45.41	Chromosome04_Phase0	9187615	9187616	Insertion	93	4651795	No ASE
Chromosome04_Phase0	4543435	4554287	tme7p0_04G00322	ID=tme7p0_04G00322;Name=tme7p0_04G00322;Alias=augustus-Chr04_P0-processed-gene-45.5;Dbxref=InterPro:IPR013979,Pfam:PF08662;Note=Similar to eif2a: Eukaryotic translation initiation factor 2A (Danio rerio OX%3D7955)	151	123	274	0.295890233986	8	Chromosome04_Phase0=4552708=G=A,Chromosome04_Phase0=4552717=G=A,Chromosome04_Phase0=4552907=T=C,Chromosome04_Phase0=4553008=A=G,Chromosome04_Phase0=4553015=A=G,Chromosome04_Phase0=4553023=G=A,Chromosome04_Phase0=4553304=C=T,Chromosome04_Phase0=4553452=T=C	0	Aligned.sortedByCoord.out.dedup	0.10268910822792528	0.23040005421298346	0.551094890510949	ID=augustus-Chromosome04_Phase0-processed-gene-45.5;Name=augustus-Chromosome04_Phase0-processed-gene-45.5	Chromosome04_Phase0	9187615	9187616	Insertion	93	4633329	No ASE
Chromosome04_Phase0	4637567	4638082	tme7p0_04G00327	ID=tme7p0_04G00327;Name=tme7p0_04G00327;Alias=augustus-Chr04_P0-processed-gene-46.4;Note=Protein of unknown function	137	110	247	0.316672369436	2	Chromosome04_Phase0=4637598=C=G,Chromosome04_Phase0=4637959=C=T	0	Aligned.sortedByCoord.out.dedup	0.09786139073937238	0.22203376744378242	0.5546558704453441	ID=augustus-Chromosome04_Phase0-processed-gene-46.4;Name=augustus-Chromosome04_Phase0-processed-gene-46.4	Chromosome04_Phase0	9187615	9187616	Insertion	93	4549534	No ASE
Chromosome04_Phase0	4705929	4717355	tme7p0_04G00335	ID=tme7p0_04G00335;Name=tme7p0_04G00335;Alias=maker-Chr04_P0-augustus-gene-47.27;Dbxref=InterPro:IPR000195,InterPro:IPR003676,Pfam:PF00566,Pfam:PF02519;Note=Similar to TBC1D22B: TBC1 domain family member 22B (Homo sapiens OX%3D9606);Ontology_term=GO:0009733	33	27	60	0.289506617195	4	Chromosome04_Phase0=4711068=C=T,Chromosome04_Phase0=4711186=G=A,Chromosome04_Phase0=4711193=A=G,Chromosome04_Phase0=4711204=A=T	0	Aligned.sortedByCoord.out.dedup	0.5189580031896536	0.7219016303460458	0.55	ID=maker-Chromosome04_Phase0-augustus-gene-47.27;Name=maker-Chromosome04_Phase0-augustus-gene-47.27	Chromosome04_Phase0	9187615	9187616	Insertion	93	4470261	No ASE
Chromosome04_Phase0	4803430	4804554	tme7p0_04G00339	ID=tme7p0_04G00339;Name=tme7p0_04G00339;Alias=augustus-Chr04_P0-processed-gene-48.7;Dbxref=InterPro:IPR005067,Pfam:PF03405;Note=Similar to Stearoyl-[acyl-carrier-protein] 9-desaturase%2C chloroplastic (Ricinus communis OX%3D3988);Ontology_term=GO:0006631,GO:0045300,GO:0055114	24	6	30	2	5	Chromosome04_Phase0=4803470=T=A,Chromosome04_Phase0=4803517=C=T,Chromosome04_Phase0=4803606=C=T,Chromosome04_Phase0=4803613=A=G,Chromosome04_Phase0=4803646=A=G	0	Aligned.sortedByCoord.out.dedup	0.0014309063553810163	0.006381032817623891	0.8	ID=augustus-Chromosome04_Phase0-processed-gene-48.7;Name=augustus-Chromosome04_Phase0-processed-gene-48.7	Chromosome04_Phase0	9187615	9187616	Insertion	93	4383062	Partial
Chromosome04_Phase0	4814593	4818806	tme7p0_04G00340	ID=tme7p0_04G00340;Name=tme7p0_04G00340;Alias=maker-Chr04_P0-snap-gene-48.37;Dbxref=InterPro:IPR001179,Pfam:PF00254;Note=Similar to FKBP16-3: Peptidyl-prolyl cis-trans isomerase FKBP16-3%2C chloroplastic (Arabidopsis thaliana OX%3D3702)	39	62	101	-0.668794091525	2	Chromosome04_Phase0=4818734=T=C,Chromosome04_Phase0=4818775=C=G	0	Aligned.sortedByCoord.out.dedup	0.028089467947778283	0.08139194247199097	0.38613861386138615	ID=maker-Chromosome04_Phase0-snap-gene-48.37;Name=maker-Chromosome04_Phase0-snap-gene-48.37	Chromosome04_Phase0	9187615	9187616	Insertion	93	4368810	No ASE
Chromosome04_Phase0	4823169	4829325	tme7p0_04G00341	ID=tme7p0_04G00341;Name=tme7p0_04G00341;Alias=maker-Chr04_P0-augustus-gene-48.33;Dbxref=InterPro:IPR005570,Pfam:PF03870;Note=Similar to NRPB8B: DNA-directed RNA polymerases II%2C IV and V subunit 8B (Arabidopsis thaliana OX%3D3702);Ontology_term=GO:0006351	115	125	240	-0.120294233718	2	Chromosome04_Phase0=4828917=A=C,Chromosome04_Phase0=4829111=C=T	0	Aligned.sortedByCoord.out.dedup	0.5613667386935356	0.7563456196199493	0.4791666666666667	ID=maker-Chromosome04_Phase0-augustus-gene-48.33;Name=maker-Chromosome04_Phase0-augustus-gene-48.33	Chromosome04_Phase0	9187615	9187616	Insertion	93	4358291	No ASE
Chromosome04_Phase0	4829517	4845544	tme7p0_04G00342	ID=tme7p0_04G00342;Name=tme7p0_04G00342;Alias=maker-Chr04_P0-augustus-gene-48.36;Dbxref=InterPro:IPR000330,InterPro:IPR001650,Pfam:PF00176,Pfam:PF00271;Note=Similar to CHR10: Probable helicase CHR10 (Arabidopsis thaliana OX%3D3702);Ontology_term=GO:0005524	42	10	52	2.07038932789	5	Chromosome04_Phase0=4832358=C=G,Chromosome04_Phase0=4832359=A=T,Chromosome04_Phase0=4832397=T=G,Chromosome04_Phase0=4832462=C=T,Chromosome04_Phase0=4832505=G=A	0	Aligned.sortedByCoord.out.dedup	9.063271916964791e-6	6.41765542550725e-5	0.8076923076923077	ID=maker-Chromosome04_Phase0-augustus-gene-48.36;Name=maker-Chromosome04_Phase0-augustus-gene-48.36	Chromosome04_Phase0	9187615	9187616	Insertion	93	4342072	Partial
Chromosome04_Phase0	4831363	4832361	tme7p0_04G00343	ID=tme7p0_04G00343;Name=tme7p0_04G00343;Alias=maker-Chr04_P0-snap-gene-48.39;Dbxref=InterPro:IPR002885,Pfam:PF01535,Pfam:PF13041,Pfam:PF13812;Note=Similar to At4g38150: Pentatricopeptide repeat-containing protein At4g38150 (Arabidopsis thaliana OX%3D3702)	32	7	39	2.19264507794	2	Chromosome04_Phase0=4832358=C=G,Chromosome04_Phase0=4832359=A=T	0	Aligned.sortedByCoord.out.dedup	7.025478407740602e-5	4.2401141454542144e-4	0.8205128205128205	ID=maker-Chromosome04_Phase0-snap-gene-48.39;Name=maker-Chromosome04_Phase0-snap-gene-48.39	Chromosome04_Phase0	9187615	9187616	Insertion	93	4355255	Partial
Chromosome04_Phase0	4849190	4849819	tme7p0_04G00344	ID=tme7p0_04G00344;Name=tme7p0_04G00344;Alias=augustus-Chr04_P0-processed-gene-48.12;Dbxref=InterPro:IPR002867,Pfam:PF01485;Note=Similar to rnf217: Probable E3 ubiquitin-protein ligase RNF217 (Xenopus laevis OX%3D8355)	60	65	125	-0.11547721742	1	Chromosome04_Phase0=4849430=C=T	0	Aligned.sortedByCoord.out.dedup	0.7206725161126961	0.8810949306419582	0.48	ID=augustus-Chromosome04_Phase0-processed-gene-48.12;Name=augustus-Chromosome04_Phase0-processed-gene-48.12	Chromosome04_Phase0	9187615	9187616	Insertion	93	4337797	No ASE
Chromosome04_Phase0	4862617	4876293	tme7p0_04G00345	ID=tme7p0_04G00345;Name=tme7p0_04G00345;Alias=maker-Chr04_P0-snap-gene-48.40;Dbxref=InterPro:IPR007157,Pfam:PF04012;Note=Similar to Os01g0895100: Probable membrane-associated 30 kDa protein%2C chloroplastic (Oryza sativa subsp. japonica OX%3D39947)	441	510	951	-0.209718591301	32	Chromosome04_Phase0=4869957=G=A,Chromosome04_Phase0=4870169=G=A,Chromosome04_Phase0=4870212=A=G,Chromosome04_Phase0=4870227=A=G,Chromosome04_Phase0=4870235=A=T,Chromosome04_Phase0=4870238=T=A,Chromosome04_Phase0=4870432=A=C,Chromosome04_Phase0=4870468=T=A,Chromosome04_Phase0=4870481=G=T,Chromosome04_Phase0=4870507=C=T,Chromosome04_Phase0=4870582=T=A,Chromosome04_Phase0=4870785=T=C,Chromosome04_Phase0=4870822=T=C,Chromosome04_Phase0=4870884=A=G,Chromosome04_Phase0=4870923=G=A,Chromosome04_Phase0=4870968=T=A,Chromosome04_Phase0=4871638=T=A,Chromosome04_Phase0=4871648=T=G,Chromosome04_Phase0=4874062=G=T,Chromosome04_Phase0=4874099=C=G,Chromosome04_Phase0=4874109=T=C,Chromosome04_Phase0=4874132=A=T,Chromosome04_Phase0=4874203=A=G,Chromosome04_Phase0=4874275=G=T,Chromosome04_Phase0=4874388=G=A,Chromosome04_Phase0=4874450=T=G,Chromosome04_Phase0=4874574=A=T,Chromosome04_Phase0=4874587=C=T,Chromosome04_Phase0=4874609=C=T,Chromosome04_Phase0=4874610=A=G,Chromosome04_Phase0=4874738=A=T,Chromosome04_Phase0=4874870=A=G	0	Aligned.sortedByCoord.out.dedup	0.027398107504004524	0.07974300065985979	0.4637223974763407	ID=maker-Chromosome04_Phase0-snap-gene-48.40;Name=maker-Chromosome04_Phase0-snap-gene-48.40	Chromosome04_Phase0	9187615	9187616	Insertion	93	4311323	No ASE
Chromosome04_Phase0	4910244	4911361	tme7p0_04G00346	ID=tme7p0_04G00346;Name=tme7p0_04G00346;Alias=maker-Chr04_P0-augustus-gene-49.39;Dbxref=InterPro:IPR000726,InterPro:IPR001002,Pfam:PF00182,Pfam:PF00187;Note=Similar to EP3: Endochitinase EP3 (Arabidopsis thaliana OX%3D3702);Ontology_term=GO:0004568,GO:0006032,GO:0008061,GO:0016998	349	139	488	1.32814215349	10	Chromosome04_Phase0=4910332=C=A,Chromosome04_Phase0=4910333=C=T,Chromosome04_Phase0=4910334=C=G,Chromosome04_Phase0=4910343=A=C,Chromosome04_Phase0=4910366=T=C,Chromosome04_Phase0=4910371=A=G,Chromosome04_Phase0=4910378=C=T,Chromosome04_Phase0=4910400=C=T,Chromosome04_Phase0=4910425=T=G,Chromosome04_Phase0=4910694=G=A	0	Aligned.sortedByCoord.out.dedup	6.950092050963733e-22	1.6870731059750546e-20	0.7151639344262295	ID=maker-Chromosome04_Phase0-augustus-gene-49.39;Name=maker-Chromosome04_Phase0-augustus-gene-49.39	Chromosome04_Phase0	9187615	9187616	Insertion	93	4276255	Partial
Chromosome04_Phase0	4970545	4972763	tme7p0_04G00348	ID=tme7p0_04G00348;Name=tme7p0_04G00348;Alias=maker-Chr04_P0-augustus-gene-49.38;Dbxref=InterPro:IPR001128,Pfam:PF00067;Note=Similar to CYP714C2: Cytochrome P450 714C2 (Oryza sativa subsp. japonica OX%3D39947);Ontology_term=GO:0005506,GO:0016705,GO:0020037,GO:0055114	8	3	11	1.4150374992800001	1	Chromosome04_Phase0=4972124=T=C	0	Aligned.sortedByCoord.out.dedup	0.22656249999999992	0.41373034941446013	0.7272727272727273	ID=maker-Chromosome04_Phase0-augustus-gene-49.38;Name=maker-Chromosome04_Phase0-augustus-gene-49.38	Chromosome04_Phase0	9187615	9187616	Insertion	93	4214853	No ASE
Chromosome04_Phase0	5057244	5079774	tme7p0_04G00351	ID=tme7p0_04G00351;Name=tme7p0_04G00351;Alias=maker-Chr04_P0-snap-gene-50.44;Dbxref=InterPro:IPR020045,InterPro:IPR020046,Pfam:PF01367,Pfam:PF02739;Note=Similar to polA: DNA polymerase I (Bacillus caldotenax OX%3D1395);Ontology_term=GO:0003677,GO:0003824	90	79	169	0.188072348153	4	Chromosome04_Phase0=5079456=T=C,Chromosome04_Phase0=5079577=C=A,Chromosome04_Phase0=5079724=T=C,Chromosome04_Phase0=5079730=T=A	0	Aligned.sortedByCoord.out.dedup	0.4418501684881829	0.6511872248282878	0.5325443786982249	ID=maker-Chromosome04_Phase0-snap-gene-50.44;Name=maker-Chromosome04_Phase0-snap-gene-50.44	Chromosome04_Phase0	9187615	9187616	Insertion	93	4107842	No ASE
Chromosome04_Phase0	5099819	5107683	tme7p0_04G00353	ID=tme7p0_04G00353;Name=tme7p0_04G00353;Alias=maker-Chr04_P0-augustus-gene-51.25;Dbxref=InterPro:IPR016435,Pfam:PF01866;Note=Similar to dph2: 2-(3-amino-3-carboxypropyl)histidine synthase subunit 2 (Danio rerio OX%3D7955)	185	178	363	0.0556480295499	5	Chromosome04_Phase0=5105655=C=T,Chromosome04_Phase0=5105680=G=T,Chromosome04_Phase0=5106713=A=C,Chromosome04_Phase0=5107175=C=A,Chromosome04_Phase0=5107313=C=T	0	Aligned.sortedByCoord.out.dedup	0.7528733324661656	0.9070138417500514	0.509641873278237	ID=maker-Chromosome04_Phase0-augustus-gene-51.25;Name=maker-Chromosome04_Phase0-augustus-gene-51.25	Chromosome04_Phase0	9187615	9187616	Insertion	93	4079933	No ASE
Chromosome04_Phase0	5107973	5109430	tme7p0_04G00354	ID=tme7p0_04G00354;Name=tme7p0_04G00354;Alias=snap-Chr04_P0-processed-gene-51.15;Dbxref=InterPro:IPR001750,Pfam:PF00361;Note=Similar to ndhB2: NAD(P)H-quinone oxidoreductase subunit 2 B%2C chloroplastic (Manihot esculenta OX%3D3983)	24	80	104	-1.73696559417	2	Chromosome04_Phase0=5109152=C=T,Chromosome04_Phase0=5109378=C=T	0	Aligned.sortedByCoord.out.dedup	3.22150524654015e-8	3.158968849409774e-7	0.23076923076923078	ID=snap-Chromosome04_Phase0-processed-gene-51.15;Name=snap-Chromosome04_Phase0-processed-gene-51.15	Chromosome04_Phase0	9187615	9187616	Insertion	93	4078186	Partial
Chromosome04_Phase0	5177705	5182804	tme7p0_04G00356	ID=tme7p0_04G00356;Name=tme7p0_04G00356;Alias=maker-Chr04_P0-augustus-gene-51.27;Dbxref=InterPro:IPR013791,InterPro:IPR023797,Pfam:PF01137,Pfam:PF05189;Note=Similar to At5g22100: Probable RNA 3'-terminal phosphate cyclase-like protein (Arabidopsis thaliana OX%3D3702)	132	101	233	0.386182636607	11	Chromosome04_Phase0=5179318=C=T,Chromosome04_Phase0=5179556=T=G,Chromosome04_Phase0=5179603=C=T,Chromosome04_Phase0=5181452=C=T,Chromosome04_Phase0=5181476=T=C,Chromosome04_Phase0=5182177=G=C,Chromosome04_Phase0=5182204=G=A,Chromosome04_Phase0=5182318=G=T,Chromosome04_Phase0=5182403=G=C,Chromosome04_Phase0=5182457=G=T,Chromosome04_Phase0=5182542=A=G	0	Aligned.sortedByCoord.out.dedup	0.049138643601743144	0.12861576010045744	0.5665236051502146	ID=maker-Chromosome04_Phase0-augustus-gene-51.27;Name=maker-Chromosome04_Phase0-augustus-gene-51.27	Chromosome04_Phase0	9187615	9187616	Insertion	93	4004812	No ASE
Chromosome04_Phase0	5201038	5208229	tme7p0_04G00357	ID=tme7p0_04G00357;Name=tme7p0_04G00357;Alias=maker-Chr04_P0-snap-gene-52.35;Dbxref=InterPro:IPR007374,Pfam:PF04266;Note=Protein of unknown function	26	58	84	-1.15754127699	7	Chromosome04_Phase0=5201522=A=G,Chromosome04_Phase0=5202969=C=A,Chromosome04_Phase0=5203050=C=A,Chromosome04_Phase0=5203269=A=C,Chromosome04_Phase0=5203313=G=A,Chromosome04_Phase0=5203321=A=C,Chromosome04_Phase0=5203379=T=G	0	Aligned.sortedByCoord.out.dedup	6.279472715818211e-4	0.0030662122389764485	0.30952380952380953	ID=maker-Chromosome04_Phase0-snap-gene-52.35;Name=maker-Chromosome04_Phase0-snap-gene-52.35	Chromosome04_Phase0	9187615	9187616	Insertion	93	3979387	Partial
Chromosome04_Phase0	5229488	5239812	tme7p0_04G00359	ID=tme7p0_04G00359;Name=tme7p0_04G00359;Alias=maker-Chr04_P0-snap-gene-52.37;Dbxref=InterPro:IPR022228,Pfam:PF12579;Note=Protein of unknown function	30	29	59	0.0489096004809	1	Chromosome04_Phase0=5233920=C=G	0	Aligned.sortedByCoord.out.dedup	1	1	0.5084745762711864	ID=maker-Chromosome04_Phase0-snap-gene-52.37;Name=maker-Chromosome04_Phase0-snap-gene-52.37	Chromosome04_Phase0	9187615	9187616	Insertion	93	3947804	No ASE
Chromosome04_Phase0	5262871	5264988	tme7p0_04G00360	ID=tme7p0_04G00360;Name=tme7p0_04G00360;Alias=augustus-Chr04_P0-processed-gene-52.8;Dbxref=InterPro:IPR002885,Pfam:PF01535,Pfam:PF13041;Note=Similar to PCMP-E19: Pentatricopeptide repeat-containing protein At2g33680 (Arabidopsis thaliana OX%3D3702)	38	25	63	0.604071323669	8	Chromosome04_Phase0=5264350=A=G,Chromosome04_Phase0=5264477=C=A,Chromosome04_Phase0=5264587=G=A,Chromosome04_Phase0=5264632=A=G,Chromosome04_Phase0=5264734=T=C,Chromosome04_Phase0=5264759=C=T,Chromosome04_Phase0=5264796=C=T,Chromosome04_Phase0=5264829=C=T	0	Aligned.sortedByCoord.out.dedup	0.12991792302255273	0.27526252011247104	0.6031746031746031	ID=augustus-Chromosome04_Phase0-processed-gene-52.8;Name=augustus-Chromosome04_Phase0-processed-gene-52.8	Chromosome04_Phase0	9187615	9187616	Insertion	93	3922628	No ASE
Chromosome04_Phase0	5275949	5282149	tme7p0_04G00361	ID=tme7p0_04G00361;Name=tme7p0_04G00361;Alias=maker-Chr04_P0-snap-gene-53.42;Dbxref=InterPro:IPR018119,Pfam:PF03088;Note=Similar to SSL13: Protein STRICTOSIDINE SYNTHASE-LIKE 13 (Arabidopsis thaliana OX%3D3702);Ontology_term=GO:0009058,GO:0016844	83	28	111	1.56768450929	4	Chromosome04_Phase0=5276909=C=T,Chromosome04_Phase0=5277244=T=C,Chromosome04_Phase0=5277245=C=A,Chromosome04_Phase0=5277250=A=C	0	Aligned.sortedByCoord.out.dedup	1.6752020995667564e-7	1.5258697981196627e-6	0.7477477477477478	ID=maker-Chromosome04_Phase0-snap-gene-53.42;Name=maker-Chromosome04_Phase0-snap-gene-53.42	Chromosome04_Phase0	9187615	9187616	Insertion	93	3905467	Partial
Chromosome04_Phase0	5304317	5310781	tme7p0_04G00363	ID=tme7p0_04G00363;Name=tme7p0_04G00363;Alias=maker-Chr04_P0-snap-gene-53.44;Note=Protein of unknown function	27	5	32	2.43295940728	7	Chromosome04_Phase0=5305108=T=C,Chromosome04_Phase0=5305131=A=G,Chromosome04_Phase0=5305150=C=T,Chromosome04_Phase0=5305158=G=A,Chromosome04_Phase0=5305166=C=T,Chromosome04_Phase0=5305173=G=A,Chromosome04_Phase0=5305220=C=T	0	Aligned.sortedByCoord.out.dedup	1.130742020905019e-4	6.562146048504613e-4	0.84375	ID=maker-Chromosome04_Phase0-snap-gene-53.44;Name=maker-Chromosome04_Phase0-snap-gene-53.44	Chromosome04_Phase0	9187615	9187616	Insertion	93	3876835	Partial
Chromosome04_Phase0	5346622	5354998	tme7p0_04G00364	ID=tme7p0_04G00364;Name=tme7p0_04G00364;Alias=maker-Chr04_P0-snap-gene-53.45;Dbxref=InterPro:IPR010341,Pfam:PF06075;Note=Protein of unknown function	99	79	178	0.325575871903	23	Chromosome04_Phase0=5346812=T=C,Chromosome04_Phase0=5346821=A=C,Chromosome04_Phase0=5346876=A=C,Chromosome04_Phase0=5346890=G=T,Chromosome04_Phase0=5347042=T=C,Chromosome04_Phase0=5347064=A=G,Chromosome04_Phase0=5347111=A=C,Chromosome04_Phase0=5347203=C=G,Chromosome04_Phase0=5347459=C=T,Chromosome04_Phase0=5347569=C=A,Chromosome04_Phase0=5347592=C=T,Chromosome04_Phase0=5347614=C=G,Chromosome04_Phase0=5347664=G=T,Chromosome04_Phase0=5347699=A=T,Chromosome04_Phase0=5353118=A=G,Chromosome04_Phase0=5353166=T=G,Chromosome04_Phase0=5353663=C=T,Chromosome04_Phase0=5353679=C=T,Chromosome04_Phase0=5353685=C=T,Chromosome04_Phase0=5353687=T=G,Chromosome04_Phase0=5353773=T=C,Chromosome04_Phase0=5353920=A=G,Chromosome04_Phase0=5354018=A=T	0	Aligned.sortedByCoord.out.dedup	0.15421674731575802	0.31283844131672295	0.5561797752808989	ID=maker-Chromosome04_Phase0-snap-gene-53.45;Name=maker-Chromosome04_Phase0-snap-gene-53.45	Chromosome04_Phase0	9187615	9187616	Insertion	93	3832618	No ASE
Chromosome04_Phase0	5476451	5483234	tme7p0_04G00369	ID=tme7p0_04G00369;Name=tme7p0_04G00369;Alias=maker-Chr04_P0-snap-gene-54.32;Dbxref=InterPro:IPR001279,InterPro:IPR032282,Pfam:PF00753,Pfam:PF16123;Note=Similar to GLX2-4: Probable hydroxyacylglutathione hydrolase 2%2C chloroplastic (Arabidopsis thaliana OX%3D3702)	113	150	263	-0.408639728081	6	Chromosome04_Phase0=5476620=A=T,Chromosome04_Phase0=5477651=T=C,Chromosome04_Phase0=5477666=T=A,Chromosome04_Phase0=5477696=G=A,Chromosome04_Phase0=5477958=A=T,Chromosome04_Phase0=5478888=C=T	0	Aligned.sortedByCoord.out.dedup	0.026240469546453586	0.07712472364544626	0.4296577946768061	ID=maker-Chromosome04_Phase0-snap-gene-54.32;Name=maker-Chromosome04_Phase0-snap-gene-54.32	Chromosome04_Phase0	9187615	9187616	Insertion	93	3704382	No ASE
Chromosome04_Phase0	5520128	5521770	tme7p0_04G00371	ID=tme7p0_04G00371;Name=tme7p0_04G00371;Alias=maker-Chr04_P0-snap-gene-55.34;Dbxref=InterPro:IPR003690,Pfam:PF02536;Note=Protein of unknown function;Ontology_term=GO:0003690,GO:0006355	216	217	433	-0.00666373028101	31	Chromosome04_Phase0=5520795=T=C,Chromosome04_Phase0=5520815=T=G,Chromosome04_Phase0=5520873=G=T,Chromosome04_Phase0=5520885=G=C,Chromosome04_Phase0=5520908=A=G,Chromosome04_Phase0=5520916=T=C,Chromosome04_Phase0=5520941=C=T,Chromosome04_Phase0=5520976=G=A,Chromosome04_Phase0=5520980=T=C,Chromosome04_Phase0=5520984=T=C,Chromosome04_Phase0=5521010=C=A,Chromosome04_Phase0=5521048=A=G,Chromosome04_Phase0=5521053=C=T,Chromosome04_Phase0=5521137=G=A,Chromosome04_Phase0=5521193=G=A,Chromosome04_Phase0=5521203=A=G,Chromosome04_Phase0=5521218=C=T,Chromosome04_Phase0=5521294=T=A,Chromosome04_Phase0=5521309=G=A,Chromosome04_Phase0=5521348=G=T,Chromosome04_Phase0=5521360=T=C,Chromosome04_Phase0=5521453=C=T,Chromosome04_Phase0=5521577=T=G,Chromosome04_Phase0=5521599=T=G,Chromosome04_Phase0=5521607=T=C,Chromosome04_Phase0=5521610=C=T,Chromosome04_Phase0=5521643=C=T,Chromosome04_Phase0=5521665=T=C,Chromosome04_Phase0=5521683=G=T,Chromosome04_Phase0=5521692=G=T,Chromosome04_Phase0=5521701=A=G	0	Aligned.sortedByCoord.out.dedup	1	1	0.49884526558891457	ID=maker-Chromosome04_Phase0-snap-gene-55.34;Name=maker-Chromosome04_Phase0-snap-gene-55.34	Chromosome04_Phase0	9187615	9187616	Insertion	93	3665846	No ASE
Chromosome04_Phase0	5732755	5736606	tme7p0_04G00383	ID=tme7p0_04G00383;Name=tme7p0_04G00383;Alias=maker-Chr04_P0-augustus-gene-57.23;Dbxref=InterPro:IPR011611,Pfam:PF00294;Note=Similar to FRK2: Fructokinase-2 (Solanum lycopersicum OX%3D4081)	10	11	21	-0.13750352375	1	Chromosome04_Phase0=5733174=C=T	0	Aligned.sortedByCoord.out.dedup	1	1	0.47619047619047616	ID=maker-Chromosome04_Phase0-augustus-gene-57.23;Name=maker-Chromosome04_Phase0-augustus-gene-57.23	Chromosome04_Phase0	9187615	9187616	Insertion	93	3451010	No ASE
Chromosome04_Phase0	5827644	5841588	tme7p0_04G00389	ID=tme7p0_04G00389;Name=tme7p0_04G00389;Alias=maker-Chr04_P0-snap-gene-58.48;Dbxref=InterPro:IPR004330,Pfam:PF03101;Note=Similar to FRS5: Protein FAR1-RELATED SEQUENCE 5 (Arabidopsis thaliana OX%3D3702)	97	112	209	-0.20744207987	8	Chromosome04_Phase0=5838493=A=T,Chromosome04_Phase0=5838503=A=G,Chromosome04_Phase0=5838508=T=G,Chromosome04_Phase0=5838532=G=A,Chromosome04_Phase0=5838543=C=T,Chromosome04_Phase0=5839708=C=A,Chromosome04_Phase0=5839726=C=A,Chromosome04_Phase0=5839889=A=G	0	Aligned.sortedByCoord.out.dedup	0.3328577341005389	0.5389590353731751	0.46411483253588515	ID=maker-Chromosome04_Phase0-snap-gene-58.48;Name=maker-Chromosome04_Phase0-snap-gene-58.48	Chromosome04_Phase0	9187615	9187616	Insertion	93	3346028	No ASE
Chromosome04_Phase0	5854431	5868495	tme7p0_04G00390	ID=tme7p0_04G00390;Name=tme7p0_04G00390;Alias=augustus-Chr04_P0-processed-gene-58.6;Dbxref=InterPro:IPR004330,Pfam:PF03101;Note=Similar to FRS5: Protein FAR1-RELATED SEQUENCE 5 (Arabidopsis thaliana OX%3D3702)	43	29	72	0.568283759575	1	Chromosome04_Phase0=5866782=C=T	0	Aligned.sortedByCoord.out.dedup	0.1249182003686405	0.26691636915229616	0.5972222222222222	ID=augustus-Chromosome04_Phase0-processed-gene-58.6;Name=augustus-Chromosome04_Phase0-processed-gene-58.6	Chromosome04_Phase0	9187615	9187616	Insertion	93	3319121	No ASE
Chromosome04_Phase0	5871539	5875335	tme7p0_04G00391	ID=tme7p0_04G00391;Name=tme7p0_04G00391;Alias=maker-Chr04_P0-augustus-gene-58.45;Dbxref=InterPro:IPR004330,Pfam:PF03101;Note=Similar to FRS5: Protein FAR1-RELATED SEQUENCE 5 (Arabidopsis thaliana OX%3D3702)	112	96	208	0.222392421336	7	Chromosome04_Phase0=5871745=G=A,Chromosome04_Phase0=5873339=A=T,Chromosome04_Phase0=5875115=G=A,Chromosome04_Phase0=5875153=G=A,Chromosome04_Phase0=5875171=T=C,Chromosome04_Phase0=5875229=C=T,Chromosome04_Phase0=5875256=A=C	0	Aligned.sortedByCoord.out.dedup	0.29829604748976724	0.5020949310440221	0.5384615384615384	ID=maker-Chromosome04_Phase0-augustus-gene-58.45;Name=maker-Chromosome04_Phase0-augustus-gene-58.45	Chromosome04_Phase0	9187615	9187616	Insertion	93	3312281	No ASE
Chromosome04_Phase0	5892147	5894153	tme7p0_04G00393	ID=tme7p0_04G00393;Name=tme7p0_04G00393;Alias=maker-Chr04_P0-snap-gene-59.35;Note=Protein of unknown function	46	30	76	0.616671360448	10	Chromosome04_Phase0=5892269=G=T,Chromosome04_Phase0=5892555=A=G,Chromosome04_Phase0=5892762=G=A,Chromosome04_Phase0=5892837=C=T,Chromosome04_Phase0=5892855=C=G,Chromosome04_Phase0=5892857=T=C,Chromosome04_Phase0=5892864=T=A,Chromosome04_Phase0=5892879=C=G,Chromosome04_Phase0=5892935=C=T,Chromosome04_Phase0=5892937=C=G	0	Aligned.sortedByCoord.out.dedup	0.08464609267083587	0.1981290333587553	0.6052631578947368	ID=maker-Chromosome04_Phase0-snap-gene-59.35;Name=maker-Chromosome04_Phase0-snap-gene-59.35	Chromosome04_Phase0	9187615	9187616	Insertion	93	3293463	No ASE
Chromosome04_Phase0	5951395	5967396	tme7p0_04G00394	ID=tme7p0_04G00394;Name=tme7p0_04G00394;Alias=maker-Chr04_P0-snap-gene-59.34;Note=Protein of unknown function	17	33	50	-0.956931278108	4	Chromosome04_Phase0=5958325=A=G,Chromosome04_Phase0=5958392=T=G,Chromosome04_Phase0=5958409=A=T,Chromosome04_Phase0=5958552=C=T	0	Aligned.sortedByCoord.out.dedup	0.032839137564268595	0.09279304067303472	0.34	ID=maker-Chromosome04_Phase0-snap-gene-59.34;Name=maker-Chromosome04_Phase0-snap-gene-59.34	Chromosome04_Phase0	9187615	9187616	Insertion	93	3220220	No ASE
Chromosome04_Phase0	6003786	6008654	tme7p0_04G00396	ID=tme7p0_04G00396;Name=tme7p0_04G00396;Alias=maker-Chr04_P0-augustus-gene-60.24;Note=Similar to DDB_G0270580: Histidine protein methyltransferase 1 homolog (Dictyostelium discoideum OX%3D44689)	18	10	28	0.847996906555	1	Chromosome04_Phase0=6007608=G=A	0	Aligned.sortedByCoord.out.dedup	0.18493334203958525	0.35798862837672246	0.6428571428571429	ID=maker-Chromosome04_Phase0-augustus-gene-60.24;Name=maker-Chromosome04_Phase0-augustus-gene-60.24	Chromosome04_Phase0	9187615	9187616	Insertion	93	3178962	No ASE
Chromosome04_Phase0	6008711	6012838	tme7p0_04G00397	ID=tme7p0_04G00397;Name=tme7p0_04G00397;Alias=maker-Chr04_P0-augustus-gene-60.28;Dbxref=InterPro:IPR009294,Pfam:PF06105;Note=Similar to At2g31440: Gamma-secretase subunit APH1-like (Arabidopsis thaliana OX%3D3702);Ontology_term=GO:0016021,GO:0016485,GO:0043085	89	95	184	-0.0941221773646	2	Chromosome04_Phase0=6008830=T=C,Chromosome04_Phase0=6009037=A=C	0	Aligned.sortedByCoord.out.dedup	0.7125307737127095	0.8744945230287047	0.483695652173913	ID=maker-Chromosome04_Phase0-augustus-gene-60.28;Name=maker-Chromosome04_Phase0-augustus-gene-60.28	Chromosome04_Phase0	9187615	9187616	Insertion	93	3174778	No ASE
Chromosome04_Phase0	6026597	6030035	tme7p0_04G00399	ID=tme7p0_04G00399;Name=tme7p0_04G00399;Alias=maker-Chr04_P0-snap-gene-60.33;Dbxref=InterPro:IPR002088,Pfam:PF01239;Note=Similar to FTA: Protein farnesyltransferase/geranylgeranyltransferase type-1 subunit alpha (Pisum sativum OX%3D3888);Ontology_term=GO:0008318,GO:0018342	284	259	543	0.132938831818	40	Chromosome04_Phase0=6026745=G=T,Chromosome04_Phase0=6026754=C=T,Chromosome04_Phase0=6026827=C=T,Chromosome04_Phase0=6026952=T=C,Chromosome04_Phase0=6026953=C=G,Chromosome04_Phase0=6027049=A=T,Chromosome04_Phase0=6027183=A=C,Chromosome04_Phase0=6027235=G=T,Chromosome04_Phase0=6027242=T=G,Chromosome04_Phase0=6027246=G=T,Chromosome04_Phase0=6027296=A=C,Chromosome04_Phase0=6027335=C=T,Chromosome04_Phase0=6027704=T=C,Chromosome04_Phase0=6027709=C=T,Chromosome04_Phase0=6027711=G=A,Chromosome04_Phase0=6027773=T=A,Chromosome04_Phase0=6027780=C=T,Chromosome04_Phase0=6027827=G=C,Chromosome04_Phase0=6027873=C=T,Chromosome04_Phase0=6027875=C=T,Chromosome04_Phase0=6027906=T=C,Chromosome04_Phase0=6027964=T=A,Chromosome04_Phase0=6027984=G=T,Chromosome04_Phase0=6028010=A=C,Chromosome04_Phase0=6028237=A=T,Chromosome04_Phase0=6028258=T=A,Chromosome04_Phase0=6028280=A=G,Chromosome04_Phase0=6028320=T=C,Chromosome04_Phase0=6028326=G=A,Chromosome04_Phase0=6028397=T=C,Chromosome04_Phase0=6028429=T=C,Chromosome04_Phase0=6028485=A=G,Chromosome04_Phase0=6028612=C=T,Chromosome04_Phase0=6028749=G=T,Chromosome04_Phase0=6028780=C=T,Chromosome04_Phase0=6028888=A=G,Chromosome04_Phase0=6028891=A=G,Chromosome04_Phase0=6028892=T=G,Chromosome04_Phase0=6029069=G=C,Chromosome04_Phase0=6029078=T=G	0	Aligned.sortedByCoord.out.dedup	0.3030345023365942	0.5059156255697405	0.5230202578268877	ID=maker-Chromosome04_Phase0-snap-gene-60.33;Name=maker-Chromosome04_Phase0-snap-gene-60.33	Chromosome04_Phase0	9187615	9187616	Insertion	93	3157581	No ASE
Chromosome04_Phase0	6030369	6037879	tme7p0_04G00400	ID=tme7p0_04G00400;Name=tme7p0_04G00400;Alias=maker-Chr04_P0-snap-gene-60.36;Dbxref=InterPro:IPR000445,InterPro:IPR003265,Pfam:PF00633,Pfam:PF00730;Note=Similar to NTH1: Endonuclease III homolog 1%2C chloroplastic (Arabidopsis thaliana OX%3D3702);Ontology_term=GO:0003677,GO:0006284	171	165	336	0.0515303006401	17	Chromosome04_Phase0=6030480=C=T,Chromosome04_Phase0=6030519=A=T,Chromosome04_Phase0=6030699=T=A,Chromosome04_Phase0=6030850=T=A,Chromosome04_Phase0=6030857=G=A,Chromosome04_Phase0=6030893=G=A,Chromosome04_Phase0=6030904=T=C,Chromosome04_Phase0=6030922=A=G,Chromosome04_Phase0=6030923=C=T,Chromosome04_Phase0=6030931=A=G,Chromosome04_Phase0=6031116=A=C,Chromosome04_Phase0=6031168=A=G,Chromosome04_Phase0=6031188=T=G,Chromosome04_Phase0=6032382=G=A,Chromosome04_Phase0=6032800=G=A,Chromosome04_Phase0=6033037=C=T,Chromosome04_Phase0=6033049=T=C	0	Aligned.sortedByCoord.out.dedup	0.7850765661660617	0.9255342928356076	0.5089285714285714	ID=maker-Chromosome04_Phase0-snap-gene-60.36;Name=maker-Chromosome04_Phase0-snap-gene-60.36	Chromosome04_Phase0	9187615	9187616	Insertion	93	3149737	No ASE
Chromosome04_Phase0	6045978	6053620	tme7p0_04G00401	ID=tme7p0_04G00401;Name=tme7p0_04G00401;Alias=maker-Chr04_P0-snap-gene-60.34;Note=Protein of unknown function	32	31	63	0.0458036896131	5	Chromosome04_Phase0=6047039=C=T,Chromosome04_Phase0=6047097=G=T,Chromosome04_Phase0=6047099=C=T,Chromosome04_Phase0=6048301=C=T,Chromosome04_Phase0=6048464=G=A	0	Aligned.sortedByCoord.out.dedup	1	1	0.5079365079365079	ID=maker-Chromosome04_Phase0-snap-gene-60.34;Name=maker-Chromosome04_Phase0-snap-gene-60.34	Chromosome04_Phase0	9187615	9187616	Insertion	93	3133996	No ASE
Chromosome04_Phase0	6067723	6083112	tme7p0_04G00402	ID=tme7p0_04G00402;Name=tme7p0_04G00402;Alias=maker-Chr04_P0-augustus-gene-60.30;Dbxref=InterPro:IPR001487,InterPro:IPR003959,Pfam:PF00004,Pfam:PF00439,Pfam:PF17862;Note=Similar to At1g05910: ATPase family AAA domain-containing protein At1g05910 (Arabidopsis thaliana OX%3D3702);Ontology_term=GO:0005515,GO:0005524	82	82	164	0	10	Chromosome04_Phase0=6069579=G=A,Chromosome04_Phase0=6069836=T=C,Chromosome04_Phase0=6069899=T=C,Chromosome04_Phase0=6070032=G=A,Chromosome04_Phase0=6070038=G=C,Chromosome04_Phase0=6070072=A=G,Chromosome04_Phase0=6070073=C=T,Chromosome04_Phase0=6070082=G=A,Chromosome04_Phase0=6070085=G=T,Chromosome04_Phase0=6070161=G=A	0	Aligned.sortedByCoord.out.dedup	1	1	0.5	ID=maker-Chromosome04_Phase0-augustus-gene-60.30;Name=maker-Chromosome04_Phase0-augustus-gene-60.30	Chromosome04_Phase0	9187615	9187616	Insertion	93	3104504	No ASE
Chromosome04_Phase0	6115869	6128691	tme7p0_04G00403	ID=tme7p0_04G00403;Name=tme7p0_04G00403;Alias=maker-Chr04_P0-snap-gene-61.24;Note=Similar to SRL2: Protein SEMI-ROLLED LEAF 2 (Oryza sativa subsp. japonica OX%3D39947)	127	149	276	-0.23048383369	4	Chromosome04_Phase0=6116160=A=G,Chromosome04_Phase0=6116190=G=A,Chromosome04_Phase0=6116451=A=G,Chromosome04_Phase0=6116633=A=G	0	Aligned.sortedByCoord.out.dedup	0.2061301215670356	0.3886885809674938	0.4601449275362319	ID=maker-Chromosome04_Phase0-snap-gene-61.24;Name=maker-Chromosome04_Phase0-snap-gene-61.24	Chromosome04_Phase0	9187615	9187616	Insertion	93	3058925	No ASE
Chromosome04_Phase0	6183350	6184186	tme7p0_04G00404	ID=tme7p0_04G00404;Name=tme7p0_04G00404;Alias=augustus-Chr04_P0-processed-gene-61.9;Dbxref=InterPro:IPR008629,Pfam:PF05419;Note=Similar to GUN4: Tetrapyrrole-binding protein%2C chloroplastic (Arabidopsis thaliana OX%3D3702)	449	304	753	0.562644121298	1	Chromosome04_Phase0=6184043=G=A	0	Aligned.sortedByCoord.out.dedup	1.4151475442494702e-7	1.3013914531924935e-6	0.5962815405046481	ID=augustus-Chromosome04_Phase0-processed-gene-61.9;Name=augustus-Chromosome04_Phase0-processed-gene-61.9	Chromosome04_Phase0	9187615	9187616	Insertion	93	3003430	Partial
Chromosome04_Phase0	6193791	6194606	tme7p0_04G00405	ID=tme7p0_04G00405;Name=tme7p0_04G00405;Alias=augustus-Chr04_P0-processed-gene-62.1;Dbxref=InterPro:IPR008629,Pfam:PF05419;Note=Similar to GUN4: Tetrapyrrole-binding protein%2C chloroplastic (Arabidopsis thaliana OX%3D3702)	8	61	69	-2.93073733756	1	Chromosome04_Phase0=6194481=G=A	0	Aligned.sortedByCoord.out.dedup	3.243250603517971e-11	4.1468514401130847e-10	0.11594202898550725	ID=augustus-Chromosome04_Phase0-processed-gene-62.1;Name=augustus-Chromosome04_Phase0-processed-gene-62.1	Chromosome04_Phase0	9187615	9187616	Insertion	93	2993010	Partial
Chromosome04_Phase0	6465964	6468882	tme7p0_04G00417	ID=tme7p0_04G00417;Name=tme7p0_04G00417;Alias=maker-Chr04_P0-snap-gene-64.26;Dbxref=InterPro:IPR012881,Pfam:PF07939;Note=Protein of unknown function	81	104	185	-0.360589715256	6	Chromosome04_Phase0=6467442=A=T,Chromosome04_Phase0=6467570=A=G,Chromosome04_Phase0=6467708=A=G,Chromosome04_Phase0=6467761=T=A,Chromosome04_Phase0=6467807=G=A,Chromosome04_Phase0=6467824=C=A	0	Aligned.sortedByCoord.out.dedup	0.10552229968115799	0.23536685352814427	0.43783783783783786	ID=maker-Chromosome04_Phase0-snap-gene-64.26;Name=maker-Chromosome04_Phase0-snap-gene-64.26	Chromosome04_Phase0	9187615	9187616	Insertion	93	2718734	No ASE
Chromosome04_Phase0	6512175	6516487	tme7p0_04G00420	ID=tme7p0_04G00420;Name=tme7p0_04G00420;Alias=maker-Chr04_P0-snap-gene-65.34;Dbxref=InterPro:IPR007197,InterPro:IPR010722,Pfam:PF04055,Pfam:PF06968;Note=Similar to BIO2: Biotin synthase%2C mitochondrial (Arabidopsis thaliana OX%3D3702);Ontology_term=GO:0003824,GO:0051536	464	599	1063	-0.368431197661	26	Chromosome04_Phase0=6512231=G=A,Chromosome04_Phase0=6512283=T=A,Chromosome04_Phase0=6512438=G=A,Chromosome04_Phase0=6512452=A=G,Chromosome04_Phase0=6512456=T=C,Chromosome04_Phase0=6512503=T=A,Chromosome04_Phase0=6512698=A=G,Chromosome04_Phase0=6513520=T=C,Chromosome04_Phase0=6513665=T=C,Chromosome04_Phase0=6513686=G=T,Chromosome04_Phase0=6513752=A=G,Chromosome04_Phase0=6513757=G=A,Chromosome04_Phase0=6513761=G=C,Chromosome04_Phase0=6513765=T=G,Chromosome04_Phase0=6513782=A=G,Chromosome04_Phase0=6514761=T=A,Chromosome04_Phase0=6514830=A=C,Chromosome04_Phase0=6516002=C=A,Chromosome04_Phase0=6516032=G=A,Chromosome04_Phase0=6516038=T=C,Chromosome04_Phase0=6516194=A=C,Chromosome04_Phase0=6516252=G=A,Chromosome04_Phase0=6516264=T=C=G,Chromosome04_Phase0=6516300=T=C,Chromosome04_Phase0=6516350=A=C,Chromosome04_Phase0=6516397=T=C	0	Aligned.sortedByCoord.out.dedup	3.869858764335319e-5	2.466990722357783e-4	0.43650047036688616	ID=maker-Chromosome04_Phase0-snap-gene-65.34;Name=maker-Chromosome04_Phase0-snap-gene-65.34	Chromosome04_Phase0	9187615	9187616	Insertion	93	2671129	Partial
Chromosome04_Phase0	6517593	6541030	tme7p0_04G00421	ID=tme7p0_04G00421;Name=tme7p0_04G00421;Alias=maker-Chr04_P0-augustus-gene-65.31;Dbxref=InterPro:IPR002300,InterPro:IPR013155,Pfam:PF00133,Pfam:PF08264;Note=Similar to At4g10320: Isoleucine--tRNA ligase%2C cytoplasmic (Arabidopsis thaliana OX%3D3702);Ontology_term=GO:0000166,GO:0004812,GO:0005524,GO:0006418	468	418	886	0.163005587503	13	Chromosome04_Phase0=6517847=C=T,Chromosome04_Phase0=6517856=A=C,Chromosome04_Phase0=6517889=T=C,Chromosome04_Phase0=6517923=G=A,Chromosome04_Phase0=6518024=C=T,Chromosome04_Phase0=6518032=C=G,Chromosome04_Phase0=6518049=A=G,Chromosome04_Phase0=6518128=T=A,Chromosome04_Phase0=6518171=C=A,Chromosome04_Phase0=6518653=A=G,Chromosome04_Phase0=6518720=C=T,Chromosome04_Phase0=6519746=G=T,Chromosome04_Phase0=6519955=A=G	0	Aligned.sortedByCoord.out.dedup	0.09967072457786749	0.22482330421290675	0.5282167042889391	ID=maker-Chromosome04_Phase0-augustus-gene-65.31;Name=maker-Chromosome04_Phase0-augustus-gene-65.31	Chromosome04_Phase0	9187615	9187616	Insertion	93	2646586	No ASE
Chromosome04_Phase0	6578459	6583868	tme7p0_04G00422	ID=tme7p0_04G00422;Name=tme7p0_04G00422;Alias=maker-Chr04_P0-augustus-gene-65.29;Dbxref=InterPro:IPR025927,Pfam:PF13891;Note=Similar to DDB_G0288447: INO80 complex subunit D (Dictyostelium discoideum OX%3D44689)	83	29	112	1.51705843622	13	Chromosome04_Phase0=6582668=A=G,Chromosome04_Phase0=6582786=C=T,Chromosome04_Phase0=6582791=A=G,Chromosome04_Phase0=6582803=C=T,Chromosome04_Phase0=6582836=T=C,Chromosome04_Phase0=6582841=C=T,Chromosome04_Phase0=6583037=C=T,Chromosome04_Phase0=6583054=C=A,Chromosome04_Phase0=6583069=G=C,Chromosome04_Phase0=6583078=T=C,Chromosome04_Phase0=6583087=G=A,Chromosome04_Phase0=6583092=G=A,Chromosome04_Phase0=6583125=G=A	0	Aligned.sortedByCoord.out.dedup	3.290846169775178e-7	2.889258210011916e-6	0.7410714285714286	ID=maker-Chromosome04_Phase0-augustus-gene-65.29;Name=maker-Chromosome04_Phase0-augustus-gene-65.29	Chromosome04_Phase0	9187615	9187616	Insertion	93	2603748	Partial
Chromosome04_Phase0	6581059	6587092	tme7p0_04G00423	ID=tme7p0_04G00423;Name=tme7p0_04G00423;Alias=maker-Chr04_P0-augustus-gene-65.32;Dbxref=InterPro:IPR000504,Pfam:PF00076;Note=Similar to SNRNP35: U11/U12 small nuclear ribonucleoprotein 35 kDa protein (Arabidopsis thaliana OX%3D3702);Ontology_term=GO:0003676	92	35	127	1.39427893911	14	Chromosome04_Phase0=6582668=A=G,Chromosome04_Phase0=6582786=C=T,Chromosome04_Phase0=6582791=A=G,Chromosome04_Phase0=6582803=C=T,Chromosome04_Phase0=6582836=T=C,Chromosome04_Phase0=6582841=C=T,Chromosome04_Phase0=6583037=C=T,Chromosome04_Phase0=6583054=C=A,Chromosome04_Phase0=6583069=G=C,Chromosome04_Phase0=6583078=T=C,Chromosome04_Phase0=6583087=G=A,Chromosome04_Phase0=6583092=G=A,Chromosome04_Phase0=6583125=G=A,Chromosome04_Phase0=6584403=A=T	0	Aligned.sortedByCoord.out.dedup	4.360905011482687e-7	3.7687676683572665e-6	0.7244094488188977	ID=maker-Chromosome04_Phase0-augustus-gene-65.32;Name=maker-Chromosome04_Phase0-augustus-gene-65.32	Chromosome04_Phase0	9187615	9187616	Insertion	93	2600524	Partial
Chromosome04_Phase0	6620476	6633550	tme7p0_04G00424	ID=tme7p0_04G00424;Name=tme7p0_04G00424;Alias=maker-Chr04_P0-snap-gene-66.30;Dbxref=InterPro:IPR017868,Pfam:PF00630,Pfam:PF17963;Note=Similar to GEX2: Protein GAMETE EXPRESSED 2 (Arabidopsis thaliana OX%3D3702)	15	25	40	-0.736965594166	2	Chromosome04_Phase0=6626183=A=G,Chromosome04_Phase0=6626492=C=A	0	Aligned.sortedByCoord.out.dedup	0.15385994416283236	0.3123354689344832	0.375	ID=maker-Chromosome04_Phase0-snap-gene-66.30;Name=maker-Chromosome04_Phase0-snap-gene-66.30	Chromosome04_Phase0	9187615	9187616	Insertion	93	2554066	No ASE
Chromosome04_Phase0	6727545	6730815	tme7p0_04G00430	ID=tme7p0_04G00430;Name=tme7p0_04G00430;Alias=maker-Chr04_P0-snap-gene-67.40;Dbxref=InterPro:IPR000719,Pfam:PF00069;Note=Similar to LRK10: Rust resistance kinase Lr10 (Triticum aestivum OX%3D4565);Ontology_term=GO:0004672,GO:0005524,GO:0006468	10	1	11	3.32192809489	5	Chromosome04_Phase0=6727626=C=A,Chromosome04_Phase0=6727628=G=A,Chromosome04_Phase0=6727634=T=G,Chromosome04_Phase0=6727638=A=G,Chromosome04_Phase0=6727649=A=T	0	Aligned.sortedByCoord.out.dedup	0.011718750000000002	0.0394733945761916	0.9090909090909091	ID=maker-Chromosome04_Phase0-snap-gene-67.40;Name=maker-Chromosome04_Phase0-snap-gene-67.40	Chromosome04_Phase0	9187615	9187616	Insertion	93	2456801	Complete
Chromosome04_Phase0	6752608	6755262	tme7p0_04G00431	ID=tme7p0_04G00431;Name=tme7p0_04G00431;Alias=snap-Chr04_P0-processed-gene-67.29;Note=Similar to LRK10: Rust resistance kinase Lr10 (Triticum aestivum OX%3D4565)	7	9	16	-0.362570079385	7	Chromosome04_Phase0=6753135=T=A,Chromosome04_Phase0=6753214=T=G,Chromosome04_Phase0=6753220=T=C,Chromosome04_Phase0=6753226=C=T,Chromosome04_Phase0=6753229=C=G,Chromosome04_Phase0=6753245=A=G,Chromosome04_Phase0=6753257=A=T	0	Aligned.sortedByCoord.out.dedup	0.8036193847656254	0.9344835611451457	0.4375	ID=snap-Chromosome04_Phase0-processed-gene-67.29;Name=snap-Chromosome04_Phase0-processed-gene-67.29	Chromosome04_Phase0	9187615	9187616	Insertion	93	2432354	No ASE
Chromosome04_Phase0	6756508	6759995	tme7p0_04G00432	ID=tme7p0_04G00432;Name=tme7p0_04G00432;Alias=maker-Chr04_P0-augustus-gene-67.37;Dbxref=InterPro:IPR000719,InterPro:IPR025287,Pfam:PF00069,Pfam:PF13947;Note=Similar to LRK10L-2.5: LEAF RUST 10 DISEASE-RESISTANCE LOCUS RECEPTOR-LIKE PROTEIN KINASE-like 2.5 (Arabidopsis thaliana OX%3D3702);Ontology_term=GO:0004672,GO:0005524,GO:0006468,GO:0030247	25	0	25	Inf	2	Chromosome04_Phase0=6758208=T=G,Chromosome04_Phase0=6758210=T=C	0	Aligned.sortedByCoord.out.dedup	5.960464477539062e-8	5.719653738780961e-7	1	ID=maker-Chromosome04_Phase0-augustus-gene-67.37;Name=maker-Chromosome04_Phase0-augustus-gene-67.37	Chromosome04_Phase0	9187615	9187616	Insertion	93	2427621	Complete
Chromosome04_Phase0	6796552	6801315	tme7p0_04G00434	ID=tme7p0_04G00434;Name=tme7p0_04G00434;Alias=maker-Chr04_P0-snap-gene-68.30;Dbxref=InterPro:IPR000719,InterPro:IPR025287,Pfam:PF00069,Pfam:PF13947;Note=Similar to LRK10: Rust resistance kinase Lr10 (Triticum aestivum OX%3D4565);Ontology_term=GO:0004672,GO:0005524,GO:0006468,GO:0030247	80	120	200	-0.584962500721	11	Chromosome04_Phase0=6800826=A=C,Chromosome04_Phase0=6800841=G=T,Chromosome04_Phase0=6800842=C=T,Chromosome04_Phase0=6800898=C=G,Chromosome04_Phase0=6801029=T=G,Chromosome04_Phase0=6801050=A=G,Chromosome04_Phase0=6801056=G=A,Chromosome04_Phase0=6801058=G=C,Chromosome04_Phase0=6801087=A=G,Chromosome04_Phase0=6801222=T=C=G,Chromosome04_Phase0=6801286=G=C	0	Aligned.sortedByCoord.out.dedup	0.0056851559967503245	0.02132825521165799	0.4	ID=maker-Chromosome04_Phase0-snap-gene-68.30;Name=maker-Chromosome04_Phase0-snap-gene-68.30	Chromosome04_Phase0	9187615	9187616	Insertion	93	2386301	Partial
Chromosome04_Phase0	6871882	6885372	tme7p0_04G00436	ID=tme7p0_04G00436;Name=tme7p0_04G00436;Alias=maker-Chr04_P0-augustus-gene-68.26;Dbxref=InterPro:IPR017868,Pfam:PF00630,Pfam:PF17963;Note=Similar to GEX2: Protein GAMETE EXPRESSED 2 (Arabidopsis thaliana OX%3D3702)	14	6	20	1.22239242134	6	Chromosome04_Phase0=6881111=T=C,Chromosome04_Phase0=6881117=C=T,Chromosome04_Phase0=6881118=T=A,Chromosome04_Phase0=6881145=T=G,Chromosome04_Phase0=6881190=A=G,Chromosome04_Phase0=6881213=A=T	0	Aligned.sortedByCoord.out.dedup	0.11531829833984372	0.25142193130446777	0.7	ID=maker-Chromosome04_Phase0-augustus-gene-68.26;Name=maker-Chromosome04_Phase0-augustus-gene-68.26	Chromosome04_Phase0	9187615	9187616	Insertion	93	2302244	No ASE
Chromosome04_Phase0	6924270	6927435	tme7p0_04G00441	ID=tme7p0_04G00441;Name=tme7p0_04G00441;Alias=maker-Chr04_P0-augustus-gene-69.41;Dbxref=InterPro:IPR000719,InterPro:IPR025287,Pfam:PF00069,Pfam:PF13947;Note=Similar to LRK10: Rust resistance kinase Lr10 (Triticum aestivum OX%3D4565);Ontology_term=GO:0004672,GO:0005524,GO:0006468,GO:0030247	11	6	17	0.874469117916	1	Chromosome04_Phase0=6926959=G=A	0	Aligned.sortedByCoord.out.dedup	0.33230590820312517	0.5381870127660909	0.6470588235294118	ID=maker-Chromosome04_Phase0-augustus-gene-69.41;Name=maker-Chromosome04_Phase0-augustus-gene-69.41	Chromosome04_Phase0	9187615	9187616	Insertion	93	2260181	No ASE
Chromosome04_Phase0	7056039	7066186	tme7p0_04G00450	ID=tme7p0_04G00450;Name=tme7p0_04G00450;Alias=maker-Chr04_P0-augustus-gene-70.38;Dbxref=InterPro:IPR017868,Pfam:PF00630,Pfam:PF17963;Note=Similar to GEX2: Protein GAMETE EXPRESSED 2 (Arabidopsis thaliana OX%3D3702)	25	86	111	-1.78240856493	10	Chromosome04_Phase0=7065362=G=A,Chromosome04_Phase0=7065446=T=C,Chromosome04_Phase0=7065460=G=A,Chromosome04_Phase0=7065707=C=T,Chromosome04_Phase0=7065739=G=A,Chromosome04_Phase0=7065767=T=A,Chromosome04_Phase0=7065835=G=C,Chromosome04_Phase0=7065874=T=A,Chromosome04_Phase0=7065882=C=A,Chromosome04_Phase0=7065894=T=C	0	Aligned.sortedByCoord.out.dedup	5.0321415491328025e-9	5.4238243924762726e-8	0.22522522522522523	ID=maker-Chromosome04_Phase0-augustus-gene-70.38;Name=maker-Chromosome04_Phase0-augustus-gene-70.38	Chromosome04_Phase0	9187615	9187616	Insertion	93	2121430	Partial
Chromosome04_Phase0	7149424	7152799	tme7p0_04G00455	ID=tme7p0_04G00455;Name=tme7p0_04G00455;Alias=maker-Chr04_P0-snap-gene-71.29;Dbxref=InterPro:IPR000719,InterPro:IPR025287,Pfam:PF00069,Pfam:PF13947;Note=Similar to LRK10: Rust resistance kinase Lr10 (Triticum aestivum OX%3D4565);Ontology_term=GO:0004672,GO:0005524,GO:0006468,GO:0030247	192	53	245	1.85704204616	4	Chromosome04_Phase0=7149458=A=C,Chromosome04_Phase0=7149576=G=A,Chromosome04_Phase0=7149613=T=C,Chromosome04_Phase0=7149705=G=C	0	Aligned.sortedByCoord.out.dedup	1.1037708069321177e-19	2.4138256091841707e-18	0.7836734693877551	ID=maker-Chromosome04_Phase0-snap-gene-71.29;Name=maker-Chromosome04_Phase0-snap-gene-71.29	Chromosome04_Phase0	9187615	9187616	Insertion	93	2034817	Partial
Chromosome04_Phase0	7165166	7167843	tme7p0_04G00456	ID=tme7p0_04G00456;Name=tme7p0_04G00456;Alias=maker-Chr04_P0-augustus-gene-71.25;Dbxref=InterPro:IPR000719,Pfam:PF00069;Note=Similar to LRK10: Rust resistance kinase Lr10 (Triticum aestivum OX%3D4565);Ontology_term=GO:0004672,GO:0005524,GO:0006468	66	35	101	0.915111102413	3	Chromosome04_Phase0=7165378=T=G,Chromosome04_Phase0=7165515=A=G,Chromosome04_Phase0=7165612=A=G	0	Aligned.sortedByCoord.out.dedup	0.0026537860572285166	0.010977858932237686	0.6534653465346535	ID=maker-Chromosome04_Phase0-augustus-gene-71.25;Name=maker-Chromosome04_Phase0-augustus-gene-71.25	Chromosome04_Phase0	9187615	9187616	Insertion	93	2019773	Partial
Chromosome04_Phase0	7257643	7260047	tme7p0_04G00457	ID=tme7p0_04G00457;Name=tme7p0_04G00457;Alias=maker-Chr04_P0-augustus-gene-72.30;Dbxref=InterPro:IPR000719,Pfam:PF00069;Note=Similar to LRK10: Rust resistance kinase Lr10 (Triticum aestivum OX%3D4565);Ontology_term=GO:0004672,GO:0005524,GO:0006468	8	15	23	-0.906890595609	4	Chromosome04_Phase0=7259163=T=C,Chromosome04_Phase0=7259181=G=C,Chromosome04_Phase0=7259201=A=C,Chromosome04_Phase0=7259286=A=C	0	Aligned.sortedByCoord.out.dedup	0.2100396156311037	0.39315098933792986	0.34782608695652173	ID=maker-Chromosome04_Phase0-augustus-gene-72.30;Name=maker-Chromosome04_Phase0-augustus-gene-72.30	Chromosome04_Phase0	9187615	9187616	Insertion	93	1927569	No ASE
Chromosome04_Phase0	7380368	7385594	tme7p0_04G00459	ID=tme7p0_04G00459;Name=tme7p0_04G00459;Alias=maker-Chr04_P0-snap-gene-74.41;Note=Protein of unknown function	16	22	38	-0.459431618637	1	Chromosome04_Phase0=7381130=C=T	0	Aligned.sortedByCoord.out.dedup	0.417692190836533	0.6291696944289061	0.42105263157894735	ID=maker-Chromosome04_Phase0-snap-gene-74.41;Name=maker-Chromosome04_Phase0-snap-gene-74.41	Chromosome04_Phase0	9187615	9187616	Insertion	93	1802022	No ASE
Chromosome04_Phase0	7419830	7426323	tme7p0_04G00461	ID=tme7p0_04G00461;Name=tme7p0_04G00461;Alias=maker-Chr04_P0-snap-gene-74.38;Dbxref=InterPro:IPR000504,Pfam:PF00076;Note=Similar to U2AF65B: Splicing factor U2af large subunit B (Nicotiana plumbaginifolia OX%3D4092);Ontology_term=GO:0003676	107	111	218	-0.052948879949	2	Chromosome04_Phase0=7425973=A=G,Chromosome04_Phase0=7426007=T=C	0	Aligned.sortedByCoord.out.dedup	0.8390485361819618	0.9551650769771802	0.4908256880733945	ID=maker-Chromosome04_Phase0-snap-gene-74.38;Name=maker-Chromosome04_Phase0-snap-gene-74.38	Chromosome04_Phase0	9187615	9187616	Insertion	93	1761293	No ASE
Chromosome04_Phase0	7430454	7438019	tme7p0_04G00462	ID=tme7p0_04G00462;Name=tme7p0_04G00462;Alias=augustus-Chr04_P0-processed-gene-74.6;Note=Protein of unknown function	96	58	154	0.726981505594	1	Chromosome04_Phase0=7431229=T=C	0	Aligned.sortedByCoord.out.dedup	0.002748576223224482	0.01130154041226094	0.6233766233766234	ID=augustus-Chromosome04_Phase0-processed-gene-74.6;Name=augustus-Chromosome04_Phase0-processed-gene-74.6	Chromosome04_Phase0	9187615	9187616	Insertion	93	1749597	Partial
Chromosome04_Phase0	7466326	7468678	tme7p0_04G00464	ID=tme7p0_04G00464;Name=tme7p0_04G00464;Alias=maker-Chr04_P0-snap-gene-74.42;Dbxref=InterPro:IPR015216,Pfam:PF09133;Note=Similar to EMB1674: Protein EMBRYO DEFECTIVE 1674 (Arabidopsis thaliana OX%3D3702)	86	89	175	-0.0494686762643	11	Chromosome04_Phase0=7466327=T=C,Chromosome04_Phase0=7466354=C=T,Chromosome04_Phase0=7466368=T=A,Chromosome04_Phase0=7466390=G=C,Chromosome04_Phase0=7466421=A=T,Chromosome04_Phase0=7466435=C=G,Chromosome04_Phase0=7466449=C=G,Chromosome04_Phase0=7466476=A=G,Chromosome04_Phase0=7466489=C=T,Chromosome04_Phase0=7466507=G=A,Chromosome04_Phase0=7466591=C=T	0	Aligned.sortedByCoord.out.dedup	0.8798851146775646	0.9815931026729268	0.49142857142857144	ID=maker-Chromosome04_Phase0-snap-gene-74.42;Name=maker-Chromosome04_Phase0-snap-gene-74.42	Chromosome04_Phase0	9187615	9187616	Insertion	93	1718938	No ASE
Chromosome04_Phase0	7469622	7471110	tme7p0_04G00465	ID=tme7p0_04G00465;Name=tme7p0_04G00465;Alias=maker-Chr04_P0-augustus-gene-74.36;Dbxref=InterPro:IPR001245,Pfam:PF07714;Note=Similar to PTI11: PTI1-like tyrosine-protein kinase 1 (Arabidopsis thaliana OX%3D3702);Ontology_term=GO:0004672,GO:0006468	27	23	50	0.231325546106	1	Chromosome04_Phase0=7470903=G=A	0	Aligned.sortedByCoord.out.dedup	0.6718110337653662	0.843275972560849	0.54	ID=maker-Chromosome04_Phase0-augustus-gene-74.36;Name=maker-Chromosome04_Phase0-augustus-gene-74.36	Chromosome04_Phase0	9187615	9187616	Insertion	93	1716506	No ASE
Chromosome04_Phase0	7534975	7557593	tme7p0_04G00468	ID=tme7p0_04G00468;Name=tme7p0_04G00468;Alias=maker-Chr04_P0-snap-gene-75.30;Dbxref=InterPro:IPR000891,Pfam:PF00682;Note=Similar to IPMS2: 2-isopropylmalate synthase 2%2C chloroplastic (Arabidopsis thaliana OX%3D3702);Ontology_term=GO:0003824	117	80	197	0.548436624696	11	Chromosome04_Phase0=7535044=G=C,Chromosome04_Phase0=7535060=T=G,Chromosome04_Phase0=7535104=A=T,Chromosome04_Phase0=7535122=C=A,Chromosome04_Phase0=7535124=C=T,Chromosome04_Phase0=7535191=T=C,Chromosome04_Phase0=7535200=T=C,Chromosome04_Phase0=7535317=T=C,Chromosome04_Phase0=7535328=C=T,Chromosome04_Phase0=7535401=C=A,Chromosome04_Phase0=7535458=C=T	0	Aligned.sortedByCoord.out.dedup	0.010140042347625621	0.035137451091554875	0.5939086294416244	ID=maker-Chromosome04_Phase0-snap-gene-75.30;Name=maker-Chromosome04_Phase0-snap-gene-75.30	Chromosome04_Phase0	9187615	9187616	Insertion	93	1630023	Partial
Chromosome04_Phase0	7565547	7577707	tme7p0_04G00469	ID=tme7p0_04G00469;Name=tme7p0_04G00469;Alias=maker-Chr04_P0-snap-gene-75.31;Dbxref=InterPro:IPR013709,Pfam:PF08502;Note=Similar to IPMS2: 2-isopropylmalate synthase 2%2C chloroplastic (Arabidopsis thaliana OX%3D3702);Ontology_term=GO:0003852,GO:0009098	108	204	312	-0.917537839808	7	Chromosome04_Phase0=7577176=C=A,Chromosome04_Phase0=7577177=G=A,Chromosome04_Phase0=7577238=G=A,Chromosome04_Phase0=7577371=G=T,Chromosome04_Phase0=7577427=C=T,Chromosome04_Phase0=7577533=A=G,Chromosome04_Phase0=7577582=T=G	0	Aligned.sortedByCoord.out.dedup	5.965139978073851e-8	5.720314045818681e-7	0.34615384615384615	ID=maker-Chromosome04_Phase0-snap-gene-75.31;Name=maker-Chromosome04_Phase0-snap-gene-75.31	Chromosome04_Phase0	9187615	9187616	Insertion	93	1609909	Partial
Chromosome04_Phase0	7699099	7705591	tme7p0_04G00470	ID=tme7p0_04G00470;Name=tme7p0_04G00470;Alias=maker-Chr04_P0-snap-gene-77.25;Dbxref=InterPro:IPR000719,Pfam:PF00069;Note=Similar to MKK3: Mitogen-activated protein kinase kinase 3 (Arabidopsis thaliana OX%3D3702);Ontology_term=GO:0004672,GO:0005524,GO:0006468	379	267	646	0.505358106484	21	Chromosome04_Phase0=7699350=T=G,Chromosome04_Phase0=7699383=C=A,Chromosome04_Phase0=7699385=C=A,Chromosome04_Phase0=7699463=G=A,Chromosome04_Phase0=7699673=A=C,Chromosome04_Phase0=7699679=T=G,Chromosome04_Phase0=7699774=A=G,Chromosome04_Phase0=7699783=T=C,Chromosome04_Phase0=7699799=A=T,Chromosome04_Phase0=7699863=A=G,Chromosome04_Phase0=7699884=A=G,Chromosome04_Phase0=7699888=T=C,Chromosome04_Phase0=7699920=C=T,Chromosome04_Phase0=7699958=G=A,Chromosome04_Phase0=7700077=A=G,Chromosome04_Phase0=7700398=A=G,Chromosome04_Phase0=7700432=A=G,Chromosome04_Phase0=7700561=C=T,Chromosome04_Phase0=7702063=C=T,Chromosome04_Phase0=7702700=C=T,Chromosome04_Phase0=7703037=C=G	0	Aligned.sortedByCoord.out.dedup	1.2003270472259737e-5	8.322808999276858e-5	0.586687306501548	ID=maker-Chromosome04_Phase0-snap-gene-77.25;Name=maker-Chromosome04_Phase0-snap-gene-77.25	Chromosome04_Phase0	9187615	9187616	Insertion	93	1482025	Partial
Chromosome04_Phase0	7721298	7737879	tme7p0_04G00471	ID=tme7p0_04G00471;Name=tme7p0_04G00471;Alias=maker-Chr04_P0-snap-gene-77.26;Note=Similar to At3g49140: Uncharacterized protein At3g49140 (Arabidopsis thaliana OX%3D3702)	203	142	345	0.51558879768	12	Chromosome04_Phase0=7723649=T=A,Chromosome04_Phase0=7723700=C=T,Chromosome04_Phase0=7723741=C=A,Chromosome04_Phase0=7723760=C=A,Chromosome04_Phase0=7724879=C=G,Chromosome04_Phase0=7725210=G=A,Chromosome04_Phase0=7725254=C=T,Chromosome04_Phase0=7725269=A=G,Chromosome04_Phase0=7725830=C=T,Chromosome04_Phase0=7725842=A=G,Chromosome04_Phase0=7725892=G=T,Chromosome04_Phase0=7729062=A=G	0	Aligned.sortedByCoord.out.dedup	0.001204831917768537	0.005461143346700611	0.5884057971014492	ID=maker-Chromosome04_Phase0-snap-gene-77.26;Name=maker-Chromosome04_Phase0-snap-gene-77.26	Chromosome04_Phase0	9187615	9187616	Insertion	93	1449737	Partial
Chromosome04_Phase0	7951405	7955215	tme7p0_04G00474	ID=tme7p0_04G00474;Name=tme7p0_04G00474;Alias=maker-Chr04_P0-augustus-gene-79.27;Dbxref=InterPro:IPR000988,Pfam:PF01246;Note=Similar to At2g44860: Probable ribosome biogenesis protein RLP24 (Arabidopsis thaliana OX%3D3702)	535	311	846	0.782624311158	35	Chromosome04_Phase0=7951476=C=G,Chromosome04_Phase0=7951479=A=C,Chromosome04_Phase0=7951509=C=G,Chromosome04_Phase0=7951561=A=T,Chromosome04_Phase0=7951577=G=T,Chromosome04_Phase0=7951587=T=C,Chromosome04_Phase0=7951606=T=C,Chromosome04_Phase0=7951673=A=C,Chromosome04_Phase0=7951698=G=C,Chromosome04_Phase0=7951699=T=C,Chromosome04_Phase0=7951737=T=C,Chromosome04_Phase0=7951769=T=C,Chromosome04_Phase0=7951773=C=T,Chromosome04_Phase0=7951787=T=A,Chromosome04_Phase0=7951828=T=G,Chromosome04_Phase0=7951916=A=T,Chromosome04_Phase0=7953211=T=C,Chromosome04_Phase0=7953267=G=T,Chromosome04_Phase0=7953317=A=C,Chromosome04_Phase0=7953849=T=A,Chromosome04_Phase0=7953930=G=C,Chromosome04_Phase0=7953976=T=C,Chromosome04_Phase0=7954024=G=A,Chromosome04_Phase0=7954571=T=C,Chromosome04_Phase0=7954597=T=G,Chromosome04_Phase0=7954632=T=A,Chromosome04_Phase0=7954638=C=T,Chromosome04_Phase0=7954640=T=C,Chromosome04_Phase0=7954704=T=G,Chromosome04_Phase0=7954774=C=T,Chromosome04_Phase0=7954776=C=T,Chromosome04_Phase0=7954778=C=T,Chromosome04_Phase0=7954804=A=T,Chromosome04_Phase0=7954814=A=T,Chromosome04_Phase0=7954836=A=G	0	Aligned.sortedByCoord.out.dedup	1.2418432223681387e-14	2.0454056105732855e-13	0.6323877068557919	ID=maker-Chromosome04_Phase0-augustus-gene-79.27;Name=maker-Chromosome04_Phase0-augustus-gene-79.27	Chromosome04_Phase0	9187615	9187616	Insertion	93	1232401	Partial
Chromosome04_Phase0	7965310	7969960	tme7p0_04G00476	ID=tme7p0_04G00476;Name=tme7p0_04G00476;Alias=maker-Chr04_P0-snap-gene-79.33;Note=Protein of unknown function	11	29	40	-1.39854937649	11	Chromosome04_Phase0=7968506=T=A,Chromosome04_Phase0=7968518=C=T,Chromosome04_Phase0=7968616=G=*=A,Chromosome04_Phase0=7968697=A=G,Chromosome04_Phase0=7968708=C=A,Chromosome04_Phase0=7968711=T=C,Chromosome04_Phase0=7968805=A=C,Chromosome04_Phase0=7969752=A=T,Chromosome04_Phase0=7969775=A=G,Chromosome04_Phase0=7969818=C=A,Chromosome04_Phase0=7969821=A=T	0	Aligned.sortedByCoord.out.dedup	0.006426576095691424	0.02374340990697635	0.275	ID=maker-Chromosome04_Phase0-snap-gene-79.33;Name=maker-Chromosome04_Phase0-snap-gene-79.33	Chromosome04_Phase0	9187615	9187616	Insertion	93	1217656	Partial
Chromosome04_Phase0	7969999	7973148	tme7p0_04G00477	ID=tme7p0_04G00477;Name=tme7p0_04G00477;Alias=augustus-Chr04_P0-processed-gene-79.8;Dbxref=InterPro:IPR001650,InterPro:IPR003029,InterPro:IPR007502,InterPro:IPR011545,InterPro:IPR011709,Pfam:PF00270,Pfam:PF00271,Pfam:PF00575,Pfam:PF04408,Pfam:PF07717;Note=Similar to At3g26560: Probable pre-mRNA-splicing factor ATP-dependent RNA helicase DEAH5 (Arabidopsis thaliana OX%3D3702);Ontology_term=GO:0003676,GO:0004386,GO:0005524	14	30	44	-1.09953567355	7	Chromosome04_Phase0=7970049=G=A,Chromosome04_Phase0=7970063=C=T,Chromosome04_Phase0=7970245=A=G,Chromosome04_Phase0=7970275=G=A,Chromosome04_Phase0=7970367=C=T,Chromosome04_Phase0=7970530=G=A,Chromosome04_Phase0=7970550=A=G	0	Aligned.sortedByCoord.out.dedup	0.022628841205914827	0.06799597236401872	0.3181818181818182	ID=augustus-Chromosome04_Phase0-processed-gene-79.8;Name=augustus-Chromosome04_Phase0-processed-gene-79.8	Chromosome04_Phase0	9187615	9187616	Insertion	93	1214468	No ASE
Chromosome04_Phase0	7985262	7996395	tme7p0_04G00479	ID=tme7p0_04G00479;Name=tme7p0_04G00479;Alias=maker-Chr04_P0-augustus-gene-80.15;Dbxref=InterPro:IPR013809,Pfam:PF01417;Note=Similar to EPSIN3: Clathrin interactor EPSIN 3 (Arabidopsis thaliana OX%3D3702)	369	371	740	-0.00779837056041	13	Chromosome04_Phase0=7985731=C=T,Chromosome04_Phase0=7985873=A=T,Chromosome04_Phase0=7986170=A=G,Chromosome04_Phase0=7986622=T=C,Chromosome04_Phase0=7986787=T=C,Chromosome04_Phase0=7986893=G=A,Chromosome04_Phase0=7986971=A=T,Chromosome04_Phase0=7987063=T=C,Chromosome04_Phase0=7987456=C=G,Chromosome04_Phase0=7988542=A=G,Chromosome04_Phase0=7988591=T=C,Chromosome04_Phase0=7988678=G=A,Chromosome04_Phase0=7988817=A=T	0	Aligned.sortedByCoord.out.dedup	0.970679087591828	1	0.49864864864864866	ID=maker-Chromosome04_Phase0-augustus-gene-80.15;Name=maker-Chromosome04_Phase0-augustus-gene-80.15	Chromosome04_Phase0	9187615	9187616	Insertion	93	1191221	No ASE
Chromosome04_Phase0	8005634	8016253	tme7p0_04G00480	ID=tme7p0_04G00480;Name=tme7p0_04G00480;Alias=maker-Chr04_P0-snap-gene-80.19;Dbxref=Pfam:PF03656;Note=Similar to PAM16L2: Mitochondrial import inner membrane translocase subunit PAM16 like 2 (Arabidopsis thaliana OX%3D3702)	202	163	365	0.309483328521	3	Chromosome04_Phase0=8005760=C=A,Chromosome04_Phase0=8005898=A=T,Chromosome04_Phase0=8006057=G=A	0	Aligned.sortedByCoord.out.dedup	0.04655157846442103	0.12323794368470986	0.5534246575342465	ID=maker-Chromosome04_Phase0-snap-gene-80.19;Name=maker-Chromosome04_Phase0-snap-gene-80.19	Chromosome04_Phase0	9187615	9187616	Insertion	93	1171363	No ASE
Chromosome04_Phase0	8052299	8053697	tme7p0_04G00481	ID=tme7p0_04G00481;Name=tme7p0_04G00481;Alias=maker-Chr04_P0-augustus-gene-80.14;Note=Protein of unknown function	12	3	15	2	1	Chromosome04_Phase0=8052587=C=T	0	Aligned.sortedByCoord.out.dedup	0.035156250000000014	0.09804657124805603	0.8	ID=maker-Chromosome04_Phase0-augustus-gene-80.14;Name=maker-Chromosome04_Phase0-augustus-gene-80.14	Chromosome04_Phase0	9187615	9187616	Insertion	93	1133919	No ASE
Chromosome04_Phase0	8067918	8082413	tme7p0_04G00482	ID=tme7p0_04G00482;Name=tme7p0_04G00482;Alias=maker-Chr04_P0-augustus-gene-81.31;Dbxref=InterPro:IPR003959,Pfam:PF00004,Pfam:PF17862;Note=Similar to CDC48B: Cell division control protein 48 homolog B (Arabidopsis thaliana OX%3D3702);Ontology_term=GO:0005524	99	106	205	-0.0985638344836	3	Chromosome04_Phase0=8070892=A=T,Chromosome04_Phase0=8071878=C=T,Chromosome04_Phase0=8071969=A=G	0	Aligned.sortedByCoord.out.dedup	0.6752771314199648	0.8468116894537426	0.48292682926829267	ID=maker-Chromosome04_Phase0-augustus-gene-81.31;Name=maker-Chromosome04_Phase0-augustus-gene-81.31	Chromosome04_Phase0	9187615	9187616	Insertion	93	1105203	No ASE
Chromosome04_Phase0	8180365	8184584	tme7p0_04G00485	ID=tme7p0_04G00485;Name=tme7p0_04G00485;Alias=maker-Chr04_P0-augustus-gene-82.17;Dbxref=InterPro:IPR000462,Pfam:PF01066;Note=Similar to PIS1: CDP-diacylglycerol--inositol 3-phosphatidyltransferase 1 (Arabidopsis thaliana OX%3D3702);Ontology_term=GO:0008654,GO:0016020,GO:0016780	74	91	165	-0.29834127457	4	Chromosome04_Phase0=8180428=C=G,Chromosome04_Phase0=8180613=A=C,Chromosome04_Phase0=8180649=C=A,Chromosome04_Phase0=8181530=T=A	0	Aligned.sortedByCoord.out.dedup	0.21278579701152142	0.3961361333931075	0.4484848484848485	ID=maker-Chromosome04_Phase0-augustus-gene-82.17;Name=maker-Chromosome04_Phase0-augustus-gene-82.17	Chromosome04_Phase0	9187615	9187616	Insertion	93	1003032	No ASE
Chromosome04_Phase0	8345378	8347810	tme7p0_04G00489	ID=tme7p0_04G00489;Name=tme7p0_04G00489;Alias=maker-Chr04_P0-snap-gene-83.38;Dbxref=InterPro:IPR002885,Pfam:PF01535,Pfam:PF13041;Note=Similar to PCMP-H92: Pentatricopeptide repeat-containing protein At5g16860 (Arabidopsis thaliana OX%3D3702)	4	9	13	-1.16992500144	1	Chromosome04_Phase0=8347186=T=A	0	Aligned.sortedByCoord.out.dedup	0.26684570312500017	0.46295422143321474	0.3076923076923077	ID=maker-Chromosome04_Phase0-snap-gene-83.38;Name=maker-Chromosome04_Phase0-snap-gene-83.38	Chromosome04_Phase0	9187615	9187616	Insertion	93	839806	No ASE
Chromosome04_Phase0	8920408	8935340	tme7p0_04G00497	ID=tme7p0_04G00497;Name=tme7p0_04G00497;Alias=maker-Chr04_P0-augustus-gene-89.28;Dbxref=InterPro:IPR007042,InterPro:IPR021933,Pfam:PF04959,Pfam:PF12066;Note=Similar to SE: Serrate RNA effector molecule (Arabidopsis thaliana OX%3D3702)	60	52	112	0.206450877467	1	Chromosome04_Phase0=8921242=C=T	0	Aligned.sortedByCoord.out.dedup	0.5085131799736622	0.7116505784706036	0.5357142857142857	ID=maker-Chromosome04_Phase0-augustus-gene-89.28;Name=maker-Chromosome04_Phase0-augustus-gene-89.28	Chromosome04_Phase0	9187615	9187616	Insertion	93	252276	No ASE
Chromosome04_Phase0	9132193	9138896	tme7p0_04G00502	ID=tme7p0_04G00502;Name=tme7p0_04G00502;Alias=maker-Chr04_P0-augustus-gene-91.38;Dbxref=InterPro:IPR006867,InterPro:IPR006868,Pfam:PF04782,Pfam:PF04783;Note=Similar to REL2: Protein ROLLING AND ERECT LEAF 2 (Oryza sativa subsp. japonica OX%3D39947)	45	57	102	-0.341036917835	5	Chromosome04_Phase0=9133093=T=C,Chromosome04_Phase0=9133111=T=A,Chromosome04_Phase0=9133174=C=T,Chromosome04_Phase0=9133336=A=T,Chromosome04_Phase0=9133345=G=A	0	Aligned.sortedByCoord.out.dedup	0.27601389249250247	0.4740446907335616	0.4411764705882353	ID=maker-Chromosome04_Phase0-augustus-gene-91.38;Name=maker-Chromosome04_Phase0-augustus-gene-91.38	Chromosome04_Phase0	9187615	9187616	Insertion	93	48720	No ASE
Chromosome04_Phase0	9163175	9164008	tme7p0_04G00503	ID=tme7p0_04G00503;Name=tme7p0_04G00503;Alias=augustus-Chr04_P0-processed-gene-91.13;Dbxref=InterPro:IPR004864,Pfam:PF03168;Note=Similar to NHL13: NDR1/HIN1-like protein 13 (Arabidopsis thaliana OX%3D3702)	117	80	197	0.548436624696	10	Chromosome04_Phase0=9163249=C=T,Chromosome04_Phase0=9163335=C=G,Chromosome04_Phase0=9163337=C=T,Chromosome04_Phase0=9163380=C=T,Chromosome04_Phase0=9163442=T=C,Chromosome04_Phase0=9163670=T=C,Chromosome04_Phase0=9163702=T=C,Chromosome04_Phase0=9163793=G=A,Chromosome04_Phase0=9163861=T=G,Chromosome04_Phase0=9163966=A=G	0	Aligned.sortedByCoord.out.dedup	0.010140042347625621	0.035137451091554875	0.5939086294416244	ID=augustus-Chromosome04_Phase0-processed-gene-91.13;Name=augustus-Chromosome04_Phase0-processed-gene-91.13	Chromosome04_Phase0	9187615	9187616	Insertion	93	23608	Partial
Chromosome04_Phase0	9190939	9192047	tme7p0_04G00506	ID=tme7p0_04G00506;Name=tme7p0_04G00506;Alias=maker-Chr04_P0-augustus-gene-92.23;Note=Protein of unknown function	75	61	136	0.298081352933	3	Chromosome04_Phase0=9191540=G=A,Chromosome04_Phase0=9191772=C=G,Chromosome04_Phase0=9191859=A=G	0	Aligned.sortedByCoord.out.dedup	0.2648929904058216	0.46209102013734377	0.5514705882352942	ID=maker-Chromosome04_Phase0-augustus-gene-92.23;Name=maker-Chromosome04_Phase0-augustus-gene-92.23	Chromosome04_Phase0	9263768	9263769	Insertion	481	71722	No ASE
Chromosome04_Phase0	9217541	9227149	tme7p0_04G00507	ID=tme7p0_04G00507;Name=tme7p0_04G00507;Alias=maker-Chr04_P0-snap-gene-92.26;Dbxref=InterPro:IPR001245,InterPro:IPR001611,InterPro:IPR013210,Pfam:PF00560,Pfam:PF07714,Pfam:PF08263,Pfam:PF13855;Note=Similar to At5g10020: Probable inactive receptor kinase At5g10020 (Arabidopsis thaliana OX%3D3702);Ontology_term=GO:0004672,GO:0005515,GO:0006468	6	5	11	0.263034405834	1	Chromosome04_Phase0=9218334=A=G	0	Aligned.sortedByCoord.out.dedup	1	1	0.5454545454545454	ID=maker-Chromosome04_Phase0-snap-gene-92.26;Name=maker-Chromosome04_Phase0-snap-gene-92.26	Chromosome04_Phase0	9263768	9263769	Insertion	481	36620	No ASE
Chromosome04_Phase0	9345946	9351305	tme7p0_04G00510	ID=tme7p0_04G00510;Name=tme7p0_04G00510;Alias=maker-Chr04_P0-augustus-gene-93.34;Dbxref=InterPro:IPR001611,InterPro:IPR013210,Pfam:PF00560,Pfam:PF08263;Note=Similar to LRR1: Leucine-rich repeat protein 1 (Arabidopsis thaliana OX%3D3702);Ontology_term=GO:0005515	267	173	440	0.626067704051	12	Chromosome04_Phase0=9347956=T=C,Chromosome04_Phase0=9348019=T=C,Chromosome04_Phase0=9348177=T=C,Chromosome04_Phase0=9348294=A=G,Chromosome04_Phase0=9348664=T=A,Chromosome04_Phase0=9348676=A=T,Chromosome04_Phase0=9350727=T=A,Chromosome04_Phase0=9350739=G=T,Chromosome04_Phase0=9350824=A=G,Chromosome04_Phase0=9350890=C=T,Chromosome04_Phase0=9350906=A=G,Chromosome04_Phase0=9350907=C=G	0	Aligned.sortedByCoord.out.dedup	8.606009357417502e-6	6.114998030783134e-5	0.6068181818181818	ID=maker-Chromosome04_Phase0-augustus-gene-93.34;Name=maker-Chromosome04_Phase0-augustus-gene-93.34	Chromosome04_Phase0	10449303	10449304	Insertion	253	1097999	Partial
Chromosome04_Phase0	9454284	9477241	tme7p0_04G00513	ID=tme7p0_04G00513;Name=tme7p0_04G00513;Alias=maker-Chr04_P0-augustus-gene-94.24;Dbxref=InterPro:IPR000313,InterPro:IPR001214,InterPro:IPR003888,InterPro:IPR003889,Pfam:PF00855,Pfam:PF00856,Pfam:PF05964,Pfam:PF05965,Pfam:PF13832;Note=Similar to ATX2: Histone-lysine N-methyltransferase ATX2 (Arabidopsis thaliana OX%3D3702);Ontology_term=GO:0005515,GO:0005634	84	76	160	0.144389909335	4	Chromosome04_Phase0=9465845=C=T,Chromosome04_Phase0=9466371=C=T,Chromosome04_Phase0=9466451=T=G,Chromosome04_Phase0=9466747=C=T	0	Aligned.sortedByCoord.out.dedup	0.5801292063047098	0.7712586519712308	0.525	ID=maker-Chromosome04_Phase0-augustus-gene-94.24;Name=maker-Chromosome04_Phase0-augustus-gene-94.24	Chromosome04_Phase0	10449303	10449304	Insertion	253	972063	No ASE
Chromosome04_Phase0	9495811	9507270	tme7p0_04G00514	ID=tme7p0_04G00514;Name=tme7p0_04G00514;Alias=maker-Chr04_P0-augustus-gene-95.24;Dbxref=InterPro:IPR001494,InterPro:IPR013713,Pfam:PF03810,Pfam:PF08506;Note=Similar to SAD2: Importin beta-like SAD2 (Arabidopsis thaliana OX%3D3702);Ontology_term=GO:0006886,GO:0008536	73	87	160	-0.253118936969	1	Chromosome04_Phase0=9506814=A=T	0	Aligned.sortedByCoord.out.dedup	0.3040598777154115	0.5073322872418345	0.45625	ID=maker-Chromosome04_Phase0-augustus-gene-95.24;Name=maker-Chromosome04_Phase0-augustus-gene-95.24	Chromosome04_Phase0	10449303	10449304	Insertion	253	942034	No ASE
Chromosome04_Phase0	9544580	9548193	tme7p0_04G00515	ID=tme7p0_04G00515;Name=tme7p0_04G00515;Alias=maker-Chr04_P0-augustus-gene-95.25;Dbxref=InterPro:IPR000070,InterPro:IPR006501,Pfam:PF01095,Pfam:PF04043;Note=Similar to PME35: Probable pectinesterase/pectinesterase inhibitor 35 (Arabidopsis thaliana OX%3D3702);Ontology_term=GO:0004857,GO:0030599,GO:0042545	17	15	32	0.180572245642	3	Chromosome04_Phase0=9547983=C=G,Chromosome04_Phase0=9548159=C=T,Chromosome04_Phase0=9548160=T=G	0	Aligned.sortedByCoord.out.dedup	0.8600500659085822	0.9689240023185582	0.53125	ID=maker-Chromosome04_Phase0-augustus-gene-95.25;Name=maker-Chromosome04_Phase0-augustus-gene-95.25	Chromosome04_Phase0	10449303	10449304	Insertion	253	901111	No ASE
Chromosome04_Phase0	10446695	10472954	tme7p0_04G00522	ID=tme7p0_04G00522;Name=tme7p0_04G00522;Alias=maker-Chr04_P0-augustus-gene-104.20;Dbxref=InterPro:IPR040457,Pfam:PF04130,Pfam:PF17681;Note=Similar to AtMg00810: Uncharacterized mitochondrial protein AtMg00810 (Arabidopsis thaliana OX%3D3702);Ontology_term=GO:0043015	252	111	363	1.18286405715	15	Chromosome04_Phase0=10446987=A=T,Chromosome04_Phase0=10446993=C=T,Chromosome04_Phase0=10447017=G=A,Chromosome04_Phase0=10447052=G=C,Chromosome04_Phase0=10447114=T=G,Chromosome04_Phase0=10447117=T=C,Chromosome04_Phase0=10447119=A=C,Chromosome04_Phase0=10447136=C=G,Chromosome04_Phase0=10447164=C=T,Chromosome04_Phase0=10449491=T=C,Chromosome04_Phase0=10454721=T=G,Chromosome04_Phase0=10455727=A=T,Chromosome04_Phase0=10455944=C=G,Chromosome04_Phase0=10456991=A=T,Chromosome04_Phase0=10458761=A=T	0	Aligned.sortedByCoord.out.dedup	9.866041741726414e-14	1.5251964959785251e-12	0.6942148760330579	ID=maker-Chromosome04_Phase0-augustus-gene-104.20;Name=maker-Chromosome04_Phase0-augustus-gene-104.20	Chromosome04_Phase0	11231699	11231700	Insertion	1119	758746	Partial
Chromosome04_Phase0	10494767	10502056	tme7p0_04G00523	ID=tme7p0_04G00523;Name=tme7p0_04G00523;Alias=maker-Chr04_P0-snap-gene-105.29;Note=Similar to AtMg00820: Uncharacterized mitochondrial protein AtMg00820 (Arabidopsis thaliana OX%3D3702)	133	210	343	-0.658963082165	27	Chromosome04_Phase0=10495649=C=T,Chromosome04_Phase0=10495680=C=T,Chromosome04_Phase0=10495846=G=T,Chromosome04_Phase0=10495891=G=T,Chromosome04_Phase0=10496054=G=A,Chromosome04_Phase0=10496100=T=C,Chromosome04_Phase0=10496120=T=C,Chromosome04_Phase0=10496188=C=T,Chromosome04_Phase0=10496284=G=A,Chromosome04_Phase0=10496303=C=T,Chromosome04_Phase0=10496394=C=T,Chromosome04_Phase0=10496422=C=T,Chromosome04_Phase0=10496452=G=A,Chromosome04_Phase0=10496529=T=G,Chromosome04_Phase0=10496586=C=T,Chromosome04_Phase0=10499750=C=G,Chromosome04_Phase0=10499799=T=C,Chromosome04_Phase0=10499825=C=T,Chromosome04_Phase0=10500638=A=T,Chromosome04_Phase0=10500733=A=G,Chromosome04_Phase0=10500755=C=A,Chromosome04_Phase0=10500798=C=T,Chromosome04_Phase0=10500844=G=A,Chromosome04_Phase0=10500901=G=A,Chromosome04_Phase0=10500946=C=T,Chromosome04_Phase0=10500959=A=G,Chromosome04_Phase0=10500967=G=A	0	Aligned.sortedByCoord.out.dedup	3.793771210403358e-5	2.4253761936027886e-4	0.3877551020408163	ID=maker-Chromosome04_Phase0-snap-gene-105.29;Name=maker-Chromosome04_Phase0-snap-gene-105.29	Chromosome04_Phase0	11231699	11231700	Insertion	1119	729644	Partial
Chromosome04_Phase0	10503140	10520012	tme7p0_04G00524	ID=tme7p0_04G00524;Name=tme7p0_04G00524;Alias=maker-Chr04_P0-snap-gene-105.30;Dbxref=InterPro:IPR001357,InterPro:IPR003959,InterPro:IPR013725,Pfam:PF00004,Pfam:PF00533,Pfam:PF08519;Note=Similar to RFC1: Replication factor C subunit 1 (Arabidopsis thaliana OX%3D3702);Ontology_term=GO:0003689,GO:0005524,GO:0005663,GO:0006260	53	65	118	-0.294447358465	5	Chromosome04_Phase0=10505214=T=C,Chromosome04_Phase0=10505448=T=C,Chromosome04_Phase0=10505498=T=C,Chromosome04_Phase0=10505604=C=T,Chromosome04_Phase0=10505669=A=G	0	Aligned.sortedByCoord.out.dedup	0.31123099332132187	0.5154011116458136	0.4491525423728814	ID=maker-Chromosome04_Phase0-snap-gene-105.30;Name=maker-Chromosome04_Phase0-snap-gene-105.30	Chromosome04_Phase0	11231699	11231700	Insertion	1119	711688	No ASE
Chromosome04_Phase0	10614686	10630307	tme7p0_04G00526	ID=tme7p0_04G00526;Name=tme7p0_04G00526;Alias=maker-Chr04_P0-augustus-gene-106.37;Note=Similar to HUA2: ENHANCER OF AG-4 protein 2 (Arabidopsis thaliana OX%3D3702)	68	79	147	-0.216317906927	3	Chromosome04_Phase0=10614721=T=G,Chromosome04_Phase0=10614760=G=C,Chromosome04_Phase0=10619419=A=C	0	Aligned.sortedByCoord.out.dedup	0.40958049902640165	0.6202725471374178	0.46258503401360546	ID=maker-Chromosome04_Phase0-augustus-gene-106.37;Name=maker-Chromosome04_Phase0-augustus-gene-106.37	Chromosome04_Phase0	11231699	11231700	Insertion	1119	601393	No ASE
Chromosome04_Phase0	10630674	10634212	tme7p0_04G00527	ID=tme7p0_04G00527;Name=tme7p0_04G00527;Alias=maker-Chr04_P0-augustus-gene-106.38;Note=Similar to HUA2: ENHANCER OF AG-4 protein 2 (Arabidopsis thaliana OX%3D3702)	9	14	23	-0.637429920615	1	Chromosome04_Phase0=10631354=A=G	0	Aligned.sortedByCoord.out.dedup	0.4048728942871092	0.6147474188674763	0.391304347826087	ID=maker-Chromosome04_Phase0-augustus-gene-106.38;Name=maker-Chromosome04_Phase0-augustus-gene-106.38	Chromosome04_Phase0	11231699	11231700	Insertion	1119	597488	No ASE
Chromosome04_Phase0	10841654	10845082	tme7p0_04G00531	ID=tme7p0_04G00531;Name=tme7p0_04G00531;Alias=maker-Chr04_P0-augustus-gene-108.22;Dbxref=InterPro:IPR008274,Pfam:PF02738;Note=Similar to AAO3: Abscisic-aldehyde oxidase (Arabidopsis thaliana OX%3D3702);Ontology_term=GO:0016491,GO:0055114	195	60	255	1.70043971814	1	Chromosome04_Phase0=10845058=C=G	0	Aligned.sortedByCoord.out.dedup	7.703506241557575e-18	1.5243379385018617e-16	0.7647058823529411	ID=maker-Chromosome04_Phase0-augustus-gene-108.22;Name=maker-Chromosome04_Phase0-augustus-gene-108.22	Chromosome04_Phase0	11231699	11231700	Insertion	1119	386618	Partial
Chromosome04_Phase0	11462433	11506433	tme7p0_04G00535	ID=tme7p0_04G00535;Name=tme7p0_04G00535;Alias=maker-Chr04_P0-snap-gene-115.29;Dbxref=Pfam:PF13920;Note=Similar to SACS: Sacsin (Homo sapiens OX%3D9606)	71	64	135	0.149747119505	1	Chromosome04_Phase0=11505622=T=C	0	Aligned.sortedByCoord.out.dedup	0.6057422651905524	0.7925537069306787	0.5259259259259259	ID=maker-Chromosome04_Phase0-snap-gene-115.29;Name=maker-Chromosome04_Phase0-snap-gene-115.29	Chromosome04_Phase0	11641632	11641633	Insertion	1057	135200	No ASE
Chromosome04_Phase0	11774556	11791277	tme7p0_04G00537	ID=tme7p0_04G00537;Name=tme7p0_04G00537;Alias=maker-Chr04_P0-snap-gene-118.41;Dbxref=InterPro:IPR005811,Pfam:PF00549;Note=Similar to SCOA: Succinate--CoA ligase [ADP-forming] subunit alpha-1%2C mitochondrial (Solanum lycopersicum OX%3D4081);Ontology_term=GO:0003824	10	5	15	1	1	Chromosome04_Phase0=11774589=A=T	0	Aligned.sortedByCoord.out.dedup	0.30175781250000006	0.5047239801941239	0.6666666666666666	ID=maker-Chromosome04_Phase0-snap-gene-118.41;Name=maker-Chromosome04_Phase0-snap-gene-118.41	Chromosome04_Phase0	12093548	12093549	Insertion	787	302272	No ASE
Chromosome04_Phase0	12010043	12016708	tme7p0_04G00543	ID=tme7p0_04G00543;Name=tme7p0_04G00543;Alias=maker-Chr04_P0-snap-gene-120.23;Dbxref=InterPro:IPR000504,Pfam:PF00076;Note=Similar to NUCL2: Nucleolin 2 (Arabidopsis thaliana OX%3D3702);Ontology_term=GO:0003676	747	753	1500	-0.0115416218827	10	Chromosome04_Phase0=12012113=A=G,Chromosome04_Phase0=12012432=T=C,Chromosome04_Phase0=12013568=G=A,Chromosome04_Phase0=12013847=C=A,Chromosome04_Phase0=12013929=C=T,Chromosome04_Phase0=12014018=T=C,Chromosome04_Phase0=12014035=A=T,Chromosome04_Phase0=12014066=A=G=C,Chromosome04_Phase0=12014089=A=T,Chromosome04_Phase0=12014951=C=T	0	Aligned.sortedByCoord.out.dedup	0.8972845471725234	0.992162448926162	0.498	ID=maker-Chromosome04_Phase0-snap-gene-120.23;Name=maker-Chromosome04_Phase0-snap-gene-120.23	Chromosome04_Phase0	12093548	12093549	Insertion	787	76841	No ASE
Chromosome04_Phase0	12226483	12228871	tme7p0_04G00550	ID=tme7p0_04G00550;Name=tme7p0_04G00550;Alias=maker-Chr04_P0-augustus-gene-122.36;Dbxref=InterPro:IPR001650,Pfam:PF00271;Note=Similar to Eukaryotic initiation factor 4A-3 (Nicotiana plumbaginifolia OX%3D4092)	254	213	467	0.253975066546	24	Chromosome04_Phase0=12226932=C=A,Chromosome04_Phase0=12226992=T=A,Chromosome04_Phase0=12227010=C=A,Chromosome04_Phase0=12227025=A=G,Chromosome04_Phase0=12227043=C=A,Chromosome04_Phase0=12227051=T=C,Chromosome04_Phase0=12227350=T=C,Chromosome04_Phase0=12227384=T=G,Chromosome04_Phase0=12227401=G=A,Chromosome04_Phase0=12227402=T=C,Chromosome04_Phase0=12227486=A=G,Chromosome04_Phase0=12227498=G=A,Chromosome04_Phase0=12227636=A=G,Chromosome04_Phase0=12227645=C=A,Chromosome04_Phase0=12227672=A=G,Chromosome04_Phase0=12227673=T=A,Chromosome04_Phase0=12227684=T=G,Chromosome04_Phase0=12227782=A=G,Chromosome04_Phase0=12227786=G=C,Chromosome04_Phase0=12227859=G=A,Chromosome04_Phase0=12227985=G=A,Chromosome04_Phase0=12228351=C=G,Chromosome04_Phase0=12228352=T=C,Chromosome04_Phase0=12228408=C=T	0	Aligned.sortedByCoord.out.dedup	0.06405713391454856	0.1591475688735441	0.5438972162740899	ID=maker-Chromosome04_Phase0-augustus-gene-122.36;Name=maker-Chromosome04_Phase0-augustus-gene-122.36	Chromosome04_Phase0	13027807	13027867	Deletion	60	798937	No ASE
Chromosome04_Phase0	12313188	12326922	tme7p0_04G00552	ID=tme7p0_04G00552;Name=tme7p0_04G00552;Alias=maker-Chr04_P0-snap-gene-123.28;Note=Protein of unknown function	64	52	116	0.299560281859	5	Chromosome04_Phase0=12322979=A=G,Chromosome04_Phase0=12323002=C=T,Chromosome04_Phase0=12323536=A=T,Chromosome04_Phase0=12323810=T=C,Chromosome04_Phase0=12323822=T=A	0	Aligned.sortedByCoord.out.dedup	0.3070896636491838	0.5109194293575055	0.5517241379310345	ID=maker-Chromosome04_Phase0-snap-gene-123.28;Name=maker-Chromosome04_Phase0-snap-gene-123.28	Chromosome04_Phase0	13027807	13027867	Deletion	60	700886	No ASE
Chromosome04_Phase0	12349522	12355537	tme7p0_04G00553	ID=tme7p0_04G00553;Name=tme7p0_04G00553;Alias=maker-Chr04_P0-augustus-gene-123.27;Note=Protein of unknown function	277	234	511	0.243377446466	4	Chromosome04_Phase0=12352842=C=A,Chromosome04_Phase0=12354488=C=T,Chromosome04_Phase0=12354695=A=T,Chromosome04_Phase0=12354894=C=T	0	Aligned.sortedByCoord.out.dedup	0.06306757660037744	0.157597535953495	0.5420743639921722	ID=maker-Chromosome04_Phase0-augustus-gene-123.27;Name=maker-Chromosome04_Phase0-augustus-gene-123.27	Chromosome04_Phase0	13027807	13027867	Deletion	60	672271	No ASE
Chromosome04_Phase0	12563629	12570997	tme7p0_04G00554	ID=tme7p0_04G00554;Name=tme7p0_04G00554;Alias=maker-Chr04_P0-augustus-gene-125.29;Dbxref=InterPro:IPR023562,Pfam:PF00574;Note=Similar to CLPP2: ATP-dependent Clp protease proteolytic subunit 2%2C mitochondrial (Arabidopsis thaliana OX%3D3702)	84	86	170	-0.0339473319233	9	Chromosome04_Phase0=12568904=T=C,Chromosome04_Phase0=12568981=T=C,Chromosome04_Phase0=12569006=T=C,Chromosome04_Phase0=12569021=G=C,Chromosome04_Phase0=12569117=T=C,Chromosome04_Phase0=12569145=T=C,Chromosome04_Phase0=12569163=A=T,Chromosome04_Phase0=12569222=A=C,Chromosome04_Phase0=12569322=C=T	0	Aligned.sortedByCoord.out.dedup	0.9388949735923966	1	0.49411764705882355	ID=maker-Chromosome04_Phase0-augustus-gene-125.29;Name=maker-Chromosome04_Phase0-augustus-gene-125.29	Chromosome04_Phase0	13027807	13027867	Deletion	60	456811	No ASE
Chromosome04_Phase0	12650068	12655478	tme7p0_04G00556	ID=tme7p0_04G00556;Name=tme7p0_04G00556;Alias=maker-Chr04_P0-snap-gene-126.33;Dbxref=InterPro:IPR002474,InterPro:IPR017926,Pfam:PF00117,Pfam:PF00988;Note=Similar to CARA: Carbamoyl-phosphate synthase small chain%2C chloroplastic (Arabidopsis thaliana OX%3D3702)	211	169	380	0.320219752425	1	Chromosome04_Phase0=12652428=C=G	0	Aligned.sortedByCoord.out.dedup	0.03530521051316709	0.09838549922725234	0.5552631578947368	ID=maker-Chromosome04_Phase0-snap-gene-126.33;Name=maker-Chromosome04_Phase0-snap-gene-126.33	Chromosome04_Phase0	13027807	13027867	Deletion	60	372330	No ASE
Chromosome04_Phase0	12732398	12733879	tme7p0_04G00558	ID=tme7p0_04G00558;Name=tme7p0_04G00558;Alias=maker-Chr04_P0-augustus-gene-127.37;Dbxref=InterPro:IPR001342,Pfam:PF00742;Note=Protein of unknown function;Ontology_term=GO:0006520,GO:0055114	171	94	265	0.863263663208	6	Chromosome04_Phase0=12733464=T=G,Chromosome04_Phase0=12733487=G=C,Chromosome04_Phase0=12733671=A=G,Chromosome04_Phase0=12733725=T=C,Chromosome04_Phase0=12733834=A=T,Chromosome04_Phase0=12733835=T=A	0	Aligned.sortedByCoord.out.dedup	2.600066599015247e-6	2.010811613448665e-5	0.6452830188679245	ID=maker-Chromosome04_Phase0-augustus-gene-127.37;Name=maker-Chromosome04_Phase0-augustus-gene-127.37	Chromosome04_Phase0	13027807	13027867	Deletion	60	293929	Partial
Chromosome04_Phase0	12787078	12790161	tme7p0_04G00559	ID=tme7p0_04G00559;Name=tme7p0_04G00559;Alias=maker-Chr04_P0-augustus-gene-128.37;Dbxref=InterPro:IPR001680,Pfam:PF00400;Note=Similar to At5g21040: F-box/WD-40 repeat-containing protein At5g21040 (Arabidopsis thaliana OX%3D3702);Ontology_term=GO:0005515	78	66	144	0.241008099504	2	Chromosome04_Phase0=12789882=A=G,Chromosome04_Phase0=12790029=C=T	0	Aligned.sortedByCoord.out.dedup	0.35936440328775604	0.568262265874681	0.5416666666666666	ID=maker-Chromosome04_Phase0-augustus-gene-128.37;Name=maker-Chromosome04_Phase0-augustus-gene-128.37	Chromosome04_Phase0	13027807	13027867	Deletion	60	237647	No ASE
Chromosome04_Phase0	12843928	12865105	tme7p0_04G00561	ID=tme7p0_04G00561;Name=tme7p0_04G00561;Alias=maker-Chr04_P0-snap-gene-128.44;Dbxref=InterPro:IPR001433,Pfam:PF00175;Note=Similar to CBR1: NADH--cytochrome b5 reductase 1 (Arabidopsis thaliana OX%3D3702);Ontology_term=GO:0016491,GO:0055114	50	71	121	-0.50589092973	3	Chromosome04_Phase0=12864136=C=G,Chromosome04_Phase0=12864179=C=G,Chromosome04_Phase0=12864334=G=T	0	Aligned.sortedByCoord.out.dedup	0.0685936381206144	0.16742065407989515	0.4132231404958678	ID=maker-Chromosome04_Phase0-snap-gene-128.44;Name=maker-Chromosome04_Phase0-snap-gene-128.44	Chromosome04_Phase0	13027807	13027867	Deletion	60	162703	No ASE
Chromosome04_Phase0	12876529	12887225	tme7p0_04G00562	ID=tme7p0_04G00562;Name=tme7p0_04G00562;Alias=maker-Chr04_P0-augustus-gene-128.41;Dbxref=InterPro:IPR001433,InterPro:IPR008333,Pfam:PF00175,Pfam:PF00970;Note=Similar to CBR1: NADH--cytochrome b5 reductase 1 (Arabidopsis thaliana OX%3D3702);Ontology_term=GO:0016491,GO:0055114	34	16	50	1.08746284125	3	Chromosome04_Phase0=12887023=A=T,Chromosome04_Phase0=12887040=T=A,Chromosome04_Phase0=12887186=T=G	0	Aligned.sortedByCoord.out.dedup	0.015346677832630155	0.0494527044444996	0.68	ID=maker-Chromosome04_Phase0-augustus-gene-128.41;Name=maker-Chromosome04_Phase0-augustus-gene-128.41	Chromosome04_Phase0	13027807	13027867	Deletion	60	140583	Partial
Chromosome04_Phase0	13025304	13038406	tme7p0_04G00564	ID=tme7p0_04G00564;Name=tme7p0_04G00564;Alias=maker-Chr04_P0-snap-gene-130.26;Dbxref=InterPro:IPR000210,Pfam:PF00651;Note=Similar to BPM4: BTB/POZ and MATH domain-containing protein 4 (Arabidopsis thaliana OX%3D3702);Ontology_term=GO:0005515	105	78	183	0.428843298804	2	Chromosome04_Phase0=13025588=T=A,Chromosome04_Phase0=13025610=A=T	0	Aligned.sortedByCoord.out.dedup	0.0543112730870316	0.1394575843398166	0.5737704918032787	ID=maker-Chromosome04_Phase0-snap-gene-130.26;Name=maker-Chromosome04_Phase0-snap-gene-130.26	Chromosome04_Phase0	13044610	13044610	Insertion	81	6204	No ASE
Chromosome04_Phase0	13452078	13469305	tme7p0_04G00567	ID=tme7p0_04G00567;Name=tme7p0_04G00567;Alias=maker-Chr04_P0-snap-gene-134.21;Note=Protein of unknown function	2	9	11	-2.16992500144	1	Chromosome04_Phase0=13452359=C=T	0	Aligned.sortedByCoord.out.dedup	0.06542968750000004	0.16112541966816493	0.18181818181818182	ID=maker-Chromosome04_Phase0-snap-gene-134.21;Name=maker-Chromosome04_Phase0-snap-gene-134.21	Chromosome04_Phase0	14379402	14379407	Insertion	96	910098	No ASE
Chromosome04_Phase0	13862244	13874266	tme7p0_04G00569	ID=tme7p0_04G00569;Name=tme7p0_04G00569;Alias=maker-Chr04_P0-snap-gene-138.29;Dbxref=InterPro:IPR001650,InterPro:IPR011545,Pfam:PF00270,Pfam:PF00271;Note=Similar to Eukaryotic initiation factor 4A-3 (Nicotiana plumbaginifolia OX%3D4092);Ontology_term=GO:0003676,GO:0005524	101	36	137	1.48828648131	2	Chromosome04_Phase0=13872379=G=A,Chromosome04_Phase0=13872380=G=C	0	Aligned.sortedByCoord.out.dedup	2.5103159341769388e-8	2.4939745423616594e-7	0.7372262773722628	ID=maker-Chromosome04_Phase0-snap-gene-138.29;Name=maker-Chromosome04_Phase0-snap-gene-138.29	Chromosome04_Phase0	14379402	14379407	Insertion	96	505137	Partial
Chromosome04_Phase0	13911667	13912729	tme7p0_04G00570	ID=tme7p0_04G00570;Name=tme7p0_04G00570;Alias=maker-Chr04_P0-snap-gene-139.24;Note=Protein of unknown function	145	134	279	0.113819899557	4	Chromosome04_Phase0=13912113=A=T,Chromosome04_Phase0=13912401=G=T,Chromosome04_Phase0=13912509=T=C,Chromosome04_Phase0=13912546=T=C	0	Aligned.sortedByCoord.out.dedup	0.5494605489176174	0.7465748815393501	0.5197132616487455	ID=maker-Chromosome04_Phase0-snap-gene-139.24;Name=maker-Chromosome04_Phase0-snap-gene-139.24	Chromosome04_Phase0	14379402	14379407	Insertion	96	466674	No ASE
Chromosome04_Phase0	13946189	13950785	tme7p0_04G00572	ID=tme7p0_04G00572;Name=tme7p0_04G00572;Alias=maker-Chr04_P0-augustus-gene-139.23;Dbxref=InterPro:IPR008146,InterPro:IPR008147,Pfam:PF00120,Pfam:PF03951;Note=Similar to Glutamine synthetase nodule isozyme (Vigna aconitifolia OX%3D3918);Ontology_term=GO:0004356,GO:0006542,GO:0006807	259	67	326	1.95071909723	1	Chromosome04_Phase0=13946481=G=A	0	Aligned.sortedByCoord.out.dedup	8.876840507475247e-28	2.7386484714030085e-26	0.7944785276073619	ID=maker-Chromosome04_Phase0-augustus-gene-139.23;Name=maker-Chromosome04_Phase0-augustus-gene-139.23	Chromosome04_Phase0	14379402	14379407	Insertion	96	428618	Partial
Chromosome04_Phase0	15311550	15314576	tme7p0_04G00585	ID=tme7p0_04G00585;Name=tme7p0_04G00585;Alias=maker-Chr04_P0-augustus-gene-153.14;Dbxref=InterPro:IPR012336,Pfam:PF17172;Note=Similar to MTX1: Mitochondrial outer membrane import complex protein METAXIN (Arabidopsis thaliana OX%3D3702)	29	25	54	0.214124805353	5	Chromosome04_Phase0=15311646=G=A,Chromosome04_Phase0=15311652=T=G,Chromosome04_Phase0=15311661=C=T,Chromosome04_Phase0=15311673=T=A,Chromosome04_Phase0=15311725=G=C	0	Aligned.sortedByCoord.out.dedup	0.6834892282353384	0.8523207748940174	0.5370370370370371	ID=maker-Chromosome04_Phase0-augustus-gene-153.14;Name=maker-Chromosome04_Phase0-augustus-gene-153.14	Chromosome04_Phase0	15998523	15998523	Insertion	54	683947	No ASE
Chromosome04_Phase0	15316172	15327810	tme7p0_04G00586	ID=tme7p0_04G00586;Name=tme7p0_04G00586;Alias=snap-Chr04_P0-processed-gene-153.9;Note=Similar to MTX1: Mitochondrial outer membrane import complex protein METAXIN (Arabidopsis thaliana OX%3D3702)	20	52	72	-1.37851162325	7	Chromosome04_Phase0=15326049=G=T,Chromosome04_Phase0=15326109=C=T,Chromosome04_Phase0=15326124=T=G,Chromosome04_Phase0=15326143=G=T,Chromosome04_Phase0=15326183=G=A,Chromosome04_Phase0=15326222=C=A,Chromosome04_Phase0=15326277=T=C	0	Aligned.sortedByCoord.out.dedup	2.0771603022674137e-4	0.00113390189103228	0.2777777777777778	ID=snap-Chromosome04_Phase0-processed-gene-153.9;Name=snap-Chromosome04_Phase0-processed-gene-153.9	Chromosome04_Phase0	15998523	15998523	Insertion	54	670713	Partial
Chromosome04_Phase0	15451574	15465981	tme7p0_04G00587	ID=tme7p0_04G00587;Name=tme7p0_04G00587;Alias=maker-Chr04_P0-augustus-gene-154.17;Dbxref=InterPro:IPR001680,InterPro:IPR028021,Pfam:PF00400,Pfam:PF13925;Note=Similar to KTN80.4: Katanin p80 WD40 repeat-containing subunit B1 homolog KTN80.4 (Arabidopsis thaliana OX%3D3702);Ontology_term=GO:0005515	140	103	243	0.442782489762	4	Chromosome04_Phase0=15464909=G=T,Chromosome04_Phase0=15464994=A=G,Chromosome04_Phase0=15465373=C=T,Chromosome04_Phase0=15465437=G=A	0	Aligned.sortedByCoord.out.dedup	0.02073046303445159	0.06345193571415457	0.5761316872427984	ID=maker-Chromosome04_Phase0-augustus-gene-154.17;Name=maker-Chromosome04_Phase0-augustus-gene-154.17	Chromosome04_Phase0	15998523	15998523	Insertion	54	532542	No ASE
Chromosome04_Phase0	15537461	15545493	tme7p0_04G00589	ID=tme7p0_04G00589;Name=tme7p0_04G00589;Alias=maker-Chr04_P0-augustus-gene-155.18;Dbxref=InterPro:IPR001330,Pfam:PF00432;Note=Similar to RGTB1: Geranylgeranyl transferase type-2 subunit beta 1 (Arabidopsis thaliana OX%3D3702);Ontology_term=GO:0003824	86	22	108	1.96683313606	1	Chromosome04_Phase0=15540501=C=T	0	Aligned.sortedByCoord.out.dedup	3.9882438658015595e-10	4.7168463725300225e-9	0.7962962962962963	ID=maker-Chromosome04_Phase0-augustus-gene-155.18;Name=maker-Chromosome04_Phase0-augustus-gene-155.18	Chromosome04_Phase0	15998523	15998523	Insertion	54	453030	Partial
Chromosome04_Phase0	15655229	15671281	tme7p0_04G00591	ID=tme7p0_04G00591;Name=tme7p0_04G00591;Alias=maker-Chr04_P0-snap-gene-156.20;Dbxref=InterPro:IPR001680,InterPro:IPR012952,Pfam:PF00400,Pfam:PF08149;Note=Similar to utp7: Probable U3 small nucleolar RNA-associated protein 7 (Schizosaccharomyces pombe (strain 972 / ATCC 24843) OX%3D284812);Ontology_term=GO:0005515	260	364	624	-0.48542682717	10	Chromosome04_Phase0=15655445=G=A,Chromosome04_Phase0=15655567=T=C,Chromosome04_Phase0=15655620=T=A,Chromosome04_Phase0=15655621=C=A,Chromosome04_Phase0=15655940=G=A,Chromosome04_Phase0=15656118=A=G,Chromosome04_Phase0=15656141=T=A,Chromosome04_Phase0=15656276=A=G,Chromosome04_Phase0=15656285=C=G,Chromosome04_Phase0=15656399=C=A	0	Aligned.sortedByCoord.out.dedup	3.593088514023955e-5	2.3052973086846e-4	0.4166666666666667	ID=maker-Chromosome04_Phase0-snap-gene-156.20;Name=maker-Chromosome04_Phase0-snap-gene-156.20	Chromosome04_Phase0	15998523	15998523	Insertion	54	327242	Partial
Chromosome04_Phase0	15992808	15997503	tme7p0_04G00597	ID=tme7p0_04G00597;Name=tme7p0_04G00597;Alias=maker-Chr04_P0-augustus-gene-160.20;Note=Similar to DNAJC8: DnaJ homolog subfamily C member 8 (Homo sapiens OX%3D9606)	31	37	68	-0.255257055242	1	Chromosome04_Phase0=15997345=T=C	0	Aligned.sortedByCoord.out.dedup	0.5446122234192619	0.7431050938912621	0.45588235294117646	ID=maker-Chromosome04_Phase0-augustus-gene-160.20;Name=maker-Chromosome04_Phase0-augustus-gene-160.20	Chromosome04_Phase0	15998523	15998523	Insertion	54	1020	No ASE
Chromosome04_Phase0	16027386	16042148	tme7p0_04G00598	ID=tme7p0_04G00598;Name=tme7p0_04G00598;Alias=maker-Chr04_P0-snap-gene-160.23;Dbxref=InterPro:IPR004843,InterPro:IPR011498,Pfam:PF00149,Pfam:PF07646,Pfam:PF13415;Note=Similar to BSL2: Serine/threonine-protein phosphatase BSL2 (Arabidopsis thaliana OX%3D3702);Ontology_term=GO:0005515,GO:0016787	36	32	68	0.169925001442	1	Chromosome04_Phase0=16033867=T=A	0	Aligned.sortedByCoord.out.dedup	0.7163007601543374	0.8773062175422949	0.5294117647058824	ID=maker-Chromosome04_Phase0-snap-gene-160.23;Name=maker-Chromosome04_Phase0-snap-gene-160.23	Chromosome04_Phase0	16428661	16428755	Deletion	94	386514	No ASE
Chromosome04_Phase0	16112167	16119493	tme7p0_04G00599	ID=tme7p0_04G00599;Name=tme7p0_04G00599;Alias=maker-Chr04_P0-snap-gene-161.13;Dbxref=InterPro:IPR006073,Pfam:PF01926;Note=Similar to LSG1-2: GTPase LSG1-2 (Arabidopsis thaliana OX%3D3702);Ontology_term=GO:0005525	14	14	28	0	1	Chromosome04_Phase0=16119337=T=C	0	Aligned.sortedByCoord.out.dedup	1	1	0.5	ID=maker-Chromosome04_Phase0-snap-gene-161.13;Name=maker-Chromosome04_Phase0-snap-gene-161.13	Chromosome04_Phase0	16428661	16428755	Deletion	94	309169	No ASE
Chromosome04_Phase0	16292820	16300975	tme7p0_04G00601	ID=tme7p0_04G00601;Name=tme7p0_04G00601;Alias=maker-Chr04_P0-augustus-gene-163.12;Dbxref=InterPro:IPR000184,Pfam:PF01103;Note=Similar to P39: Outer envelope protein 39%2C chloroplastic (Arabidopsis thaliana OX%3D3702);Ontology_term=GO:0019867	115	136	251	-0.241972790306	7	Chromosome04_Phase0=16300096=G=A,Chromosome04_Phase0=16300233=G=T,Chromosome04_Phase0=16300255=A=G,Chromosome04_Phase0=16300323=T=C,Chromosome04_Phase0=16300328=G=A,Chromosome04_Phase0=16300724=T=C,Chromosome04_Phase0=16300779=G=A	0	Aligned.sortedByCoord.out.dedup	0.20671998222168025	0.38916765943881315	0.4581673306772908	ID=maker-Chromosome04_Phase0-augustus-gene-163.12;Name=maker-Chromosome04_Phase0-augustus-gene-163.12	Chromosome04_Phase0	16428661	16428755	Deletion	94	127687	No ASE
Chromosome04_Phase0	16413720	16416684	tme7p0_04G00603	ID=tme7p0_04G00603;Name=tme7p0_04G00603;Alias=maker-Chr04_P0-augustus-gene-164.19;Dbxref=InterPro:IPR001305,InterPro:IPR001623,InterPro:IPR002939,Pfam:PF00226,Pfam:PF00684,Pfam:PF01556;Note=Similar to DnaJ protein homolog ANJ1 (Atriplex nummularia OX%3D3553);Ontology_term=GO:0031072,GO:0051082	95	80	175	0.247927513444	3	Chromosome04_Phase0=16416271=T=C,Chromosome04_Phase0=16416436=A=T,Chromosome04_Phase0=16416621=T=G	0	Aligned.sortedByCoord.out.dedup	0.2898925237752065	0.4916999463323614	0.5428571428571428	ID=maker-Chromosome04_Phase0-augustus-gene-164.19;Name=maker-Chromosome04_Phase0-augustus-gene-164.19	Chromosome04_Phase0	16428661	16428755	Deletion	94	11978	No ASE
Chromosome04_Phase0	16591872	16598038	tme7p0_04G00606	ID=tme7p0_04G00606;Name=tme7p0_04G00606;Alias=maker-Chr04_P0-snap-gene-166.17;Dbxref=InterPro:IPR006780,Pfam:PF04690;Note=Similar to YAB2: Putative axial regulator YABBY 2 (Arabidopsis thaliana OX%3D3702);Ontology_term=GO:0007275	43	23	66	0.902702798645	2	Chromosome04_Phase0=16597707=T=G,Chromosome04_Phase0=16597772=A=G	0	Aligned.sortedByCoord.out.dedup	0.018657260354021075	0.05832579146628597	0.6515151515151515	ID=maker-Chromosome04_Phase0-snap-gene-166.17;Name=maker-Chromosome04_Phase0-snap-gene-166.17	Chromosome04_Phase0	18775224	18775331	Deletion	107	2177187	No ASE
Chromosome04_Phase0	18776274	18781238	tme7p0_04G00628	ID=tme7p0_04G00628;Name=tme7p0_04G00628;Alias=maker-Chr04_P0-augustus-gene-187.27;Dbxref=InterPro:IPR001764,InterPro:IPR002772,InterPro:IPR026891,Pfam:PF00933,Pfam:PF01915,Pfam:PF14310;Note=Similar to Xyl2: Beta-xylosidase/alpha-L-arabinofuranosidase 2 (Medicago sativa subsp. varia OX%3D36902);Ontology_term=GO:0004553,GO:0005975	35	58	93	-0.728697978183	1	Chromosome04_Phase0=18777101=G=T	0	Aligned.sortedByCoord.out.dedup	0.0220185883739233	0.06682434288392293	0.3763440860215054	ID=maker-Chromosome04_Phase0-augustus-gene-187.27;Name=maker-Chromosome04_Phase0-augustus-gene-187.27	Chromosome04_Phase0	19617423	19617424	Insertion	9416	836186	No ASE
Chromosome04_Phase0	18938541	18943104	tme7p0_04G00629	ID=tme7p0_04G00629;Name=tme7p0_04G00629;Alias=snap-Chr04_P0-processed-gene-189.17;Dbxref=InterPro:IPR006674,Pfam:PF01966;Note=Similar to ypgQ: Uncharacterized protein YpgQ (Bacillus subtilis (strain 168) OX%3D224308)	12	16	28	-0.415037499279	1	Chromosome04_Phase0=18939600=T=C	0	Aligned.sortedByCoord.out.dedup	0.5715881884098056	0.7650684970075641	0.42857142857142855	ID=snap-Chromosome04_Phase0-processed-gene-189.17;Name=snap-Chromosome04_Phase0-processed-gene-189.17	Chromosome04_Phase0	19617423	19617424	Insertion	9416	674320	No ASE
Chromosome04_Phase0	18947691	18949278	tme7p0_04G00630	ID=tme7p0_04G00630;Name=tme7p0_04G00630;Alias=maker-Chr04_P0-augustus-gene-189.27;Note=Protein of unknown function	35	43	78	-0.296981737757	3	Chromosome04_Phase0=18948697=C=T,Chromosome04_Phase0=18948843=T=C,Chromosome04_Phase0=18948932=C=T	0	Aligned.sortedByCoord.out.dedup	0.42820703571758234	0.6380409362696755	0.44871794871794873	ID=maker-Chromosome04_Phase0-augustus-gene-189.27;Name=maker-Chromosome04_Phase0-augustus-gene-189.27	Chromosome04_Phase0	19617423	19617424	Insertion	9416	668146	No ASE
Chromosome04_Phase0	18987382	18990977	tme7p0_04G00631	ID=tme7p0_04G00631;Name=tme7p0_04G00631;Alias=maker-Chr04_P0-augustus-gene-190.30;Note=Protein of unknown function	61	75	136	-0.298081352933	1	Chromosome04_Phase0=18989795=A=G	0	Aligned.sortedByCoord.out.dedup	0.2648929904058216	0.46209102013734377	0.4485294117647059	ID=maker-Chromosome04_Phase0-augustus-gene-190.30;Name=maker-Chromosome04_Phase0-augustus-gene-190.30	Chromosome04_Phase0	19617423	19617424	Insertion	9416	626447	No ASE
Chromosome04_Phase0	19054942	19063993	tme7p0_04G00632	ID=tme7p0_04G00632;Name=tme7p0_04G00632;Alias=maker-Chr04_P0-augustus-gene-190.29;Dbxref=InterPro:IPR000719,InterPro:IPR013210,Pfam:PF00069,Pfam:PF08263;Note=Similar to BAK1: BRASSINOSTEROID INSENSITIVE 1-associated receptor kinase 1 (Arabidopsis thaliana OX%3D3702);Ontology_term=GO:0004672,GO:0005524,GO:0006468	164	170	334	-0.0518389315196	6	Chromosome04_Phase0=19059237=A=G,Chromosome04_Phase0=19059395=T=C,Chromosome04_Phase0=19060065=T=C,Chromosome04_Phase0=19060385=G=A,Chromosome04_Phase0=19061740=A=T,Chromosome04_Phase0=19061773=T=C	0	Aligned.sortedByCoord.out.dedup	0.7844501522200193	0.9251662186573822	0.49101796407185627	ID=maker-Chromosome04_Phase0-augustus-gene-190.29;Name=maker-Chromosome04_Phase0-augustus-gene-190.29	Chromosome04_Phase0	19617423	19617424	Insertion	9416	553431	No ASE
Chromosome04_Phase0	19669520	19672936	tme7p0_04G00639	ID=tme7p0_04G00639;Name=tme7p0_04G00639;Alias=maker-Chr04_P0-augustus-gene-196.27;Dbxref=InterPro:IPR001932,Pfam:PF00481;Note=Similar to At1g18030: Probable protein phosphatase 2C 8 (Arabidopsis thaliana OX%3D3702);Ontology_term=GO:0003824	78	80	158	-0.0365258760251	6	Chromosome04_Phase0=19669544=T=G,Chromosome04_Phase0=19669593=A=C,Chromosome04_Phase0=19669682=C=T,Chromosome04_Phase0=19669706=G=C,Chromosome04_Phase0=19669827=C=G,Chromosome04_Phase0=19669873=C=T	0	Aligned.sortedByCoord.out.dedup	0.9366240696485031	1	0.4936708860759494	ID=maker-Chromosome04_Phase0-augustus-gene-196.27;Name=maker-Chromosome04_Phase0-augustus-gene-196.27	Chromosome04_Phase0	19984059	19984700	Deletion	641	311124	No ASE
Chromosome04_Phase0	19683443	19698412	tme7p0_04G00640	ID=tme7p0_04G00640;Name=tme7p0_04G00640;Alias=maker-Chr04_P0-snap-gene-197.39;Dbxref=InterPro:IPR001932,Pfam:PF00481;Note=Similar to At1g18030: Probable protein phosphatase 2C 8 (Arabidopsis thaliana OX%3D3702);Ontology_term=GO:0003824	11	16	27	-0.540568381363	2	Chromosome04_Phase0=19694070=A=T,Chromosome04_Phase0=19694103=T=C	0	Aligned.sortedByCoord.out.dedup	0.4420683383941653	0.6511872248282878	0.4074074074074074	ID=maker-Chromosome04_Phase0-snap-gene-197.39;Name=maker-Chromosome04_Phase0-snap-gene-197.39	Chromosome04_Phase0	19984059	19984700	Deletion	641	285648	No ASE
Chromosome04_Phase0	20029505	20054062	tme7p0_04G00651	ID=tme7p0_04G00651;Name=tme7p0_04G00651;Alias=maker-Chr04_P0-snap-gene-200.19;Dbxref=InterPro:IPR001394,InterPro:IPR002083,InterPro:IPR024729,InterPro:IPR029346,Pfam:PF00443,Pfam:PF00917,Pfam:PF12436,Pfam:PF14533;Note=Similar to UBP13: Ubiquitin C-terminal hydrolase 13 (Arabidopsis thaliana OX%3D3702);Ontology_term=GO:0005515,GO:0016579,GO:0036459	36	1	37	5.16992500144	2	Chromosome04_Phase0=20049060=G=T,Chromosome04_Phase0=20049064=G=A	0	Aligned.sortedByCoord.out.dedup	5.52972778677941e-10	6.42864463769347e-9	0.972972972972973	ID=maker-Chromosome04_Phase0-snap-gene-200.19;Name=maker-Chromosome04_Phase0-snap-gene-200.19	Chromosome04_Phase0	22087685	22097451	Deletion	9766	2033624	Complete
Chromosome04_Phase0	20105928	20117133	tme7p0_04G00652	ID=tme7p0_04G00652;Name=tme7p0_04G00652;Alias=maker-Chr04_P0-snap-gene-201.39;Note=Similar to byr3: Cellular nucleic acid-binding protein homolog (Schizosaccharomyces pombe (strain 972 / ATCC 24843) OX%3D284812)	44	43	87	0.0331668639352	4	Chromosome04_Phase0=20116045=T=C,Chromosome04_Phase0=20116318=A=C,Chromosome04_Phase0=20116711=T=C,Chromosome04_Phase0=20116807=G=C	0	Aligned.sortedByCoord.out.dedup	1	1	0.5057471264367817	ID=maker-Chromosome04_Phase0-snap-gene-201.39;Name=maker-Chromosome04_Phase0-snap-gene-201.39	Chromosome04_Phase0	22087685	22097451	Deletion	9766	1970553	No ASE
Chromosome04_Phase0	20419954	20422645	tme7p0_04G00661	ID=tme7p0_04G00661;Name=tme7p0_04G00661;Alias=maker-Chr04_P0-augustus-gene-204.20;Dbxref=InterPro:IPR000086,InterPro:IPR001046,Pfam:PF00293,Pfam:PF01566;Note=Similar to NRAMP1: Metal transporter Nramp1 (Oryza sativa subsp. japonica OX%3D39947);Ontology_term=GO:0016020,GO:0016787,GO:0030001,GO:0046873	4	13	17	-1.70043971814	1	Chromosome04_Phase0=20420833=G=A	0	Aligned.sortedByCoord.out.dedup	0.04904174804687501	0.12840900118278314	0.23529411764705882	ID=maker-Chromosome04_Phase0-augustus-gene-204.20;Name=maker-Chromosome04_Phase0-augustus-gene-204.20	Chromosome04_Phase0	22087685	22097451	Deletion	9766	1665041	No ASE
Chromosome04_Phase0	20609537	20650606	tme7p0_04G00667	ID=tme7p0_04G00667;Name=tme7p0_04G00667;Alias=maker-Chr04_P0-snap-gene-206.26;Dbxref=InterPro:IPR000048,InterPro:IPR001609,Pfam:PF00063,Pfam:PF00612;Note=Similar to VIII-1: Myosin-1 (Arabidopsis thaliana OX%3D3702);Ontology_term=GO:0003774,GO:0005515,GO:0005524,GO:0016459	59	71	130	-0.267104070143	1	Chromosome04_Phase0=20640197=T=A	0	Aligned.sortedByCoord.out.dedup	0.33468775873692774	0.5416165354585409	0.45384615384615384	ID=maker-Chromosome04_Phase0-snap-gene-206.26;Name=maker-Chromosome04_Phase0-snap-gene-206.26	Chromosome04_Phase0	22087685	22097451	Deletion	9766	1437080	No ASE
Chromosome04_Phase0	20659140	20667343	tme7p0_04G00668	ID=tme7p0_04G00668;Name=tme7p0_04G00668;Alias=maker-Chr04_P0-snap-gene-206.27;Dbxref=InterPro:IPR028203,Pfam:PF14870;Note=Similar to HCF136: Photosystem II stability/assembly factor HCF136%2C chloroplastic (Arabidopsis thaliana OX%3D3702)	1702	46	1748	5.20945336563	15	Chromosome04_Phase0=20660075=G=A,Chromosome04_Phase0=20663724=G=A,Chromosome04_Phase0=20663852=G=T,Chromosome04_Phase0=20663853=C=T,Chromosome04_Phase0=20664092=C=G,Chromosome04_Phase0=20664109=C=G,Chromosome04_Phase0=20664185=T=A,Chromosome04_Phase0=20664247=G=A,Chromosome04_Phase0=20664268=G=C,Chromosome04_Phase0=20664319=C=G,Chromosome04_Phase0=20664427=T=C,Chromosome04_Phase0=20664490=G=T,Chromosome04_Phase0=20664494=T=A,Chromosome04_Phase0=20664613=T=A,Chromosome04_Phase0=20664626=G=A	0	Aligned.sortedByCoord.out.dedup	0	0	0.9736842105263158	ID=maker-Chromosome04_Phase0-snap-gene-206.27;Name=maker-Chromosome04_Phase0-snap-gene-206.27	Chromosome04_Phase0	22087685	22097451	Deletion	9766	1420343	Complete
Chromosome04_Phase0	20673097	20683200	tme7p0_04G00669	ID=tme7p0_04G00669;Name=tme7p0_04G00669;Alias=maker-Chr04_P0-snap-gene-206.28;Note=Protein of unknown function	253	282	535	-0.156557777704	20	Chromosome04_Phase0=20673674=T=A,Chromosome04_Phase0=20673683=A=C,Chromosome04_Phase0=20673717=T=G,Chromosome04_Phase0=20673718=A=C,Chromosome04_Phase0=20673719=A=C,Chromosome04_Phase0=20673733=G=A,Chromosome04_Phase0=20673815=A=T,Chromosome04_Phase0=20673818=A=G,Chromosome04_Phase0=20673879=G=A,Chromosome04_Phase0=20673923=A=T,Chromosome04_Phase0=20677171=G=A,Chromosome04_Phase0=20677181=C=A,Chromosome04_Phase0=20677182=A=G,Chromosome04_Phase0=20677244=G=A,Chromosome04_Phase0=20677300=T=C,Chromosome04_Phase0=20677319=G=A,Chromosome04_Phase0=20682560=T=C,Chromosome04_Phase0=20682619=C=T,Chromosome04_Phase0=20683082=A=C,Chromosome04_Phase0=20683117=C=T	0	Aligned.sortedByCoord.out.dedup	0.22603610250322487	0.41373034941446013	0.47289719626168225	ID=maker-Chromosome04_Phase0-snap-gene-206.28;Name=maker-Chromosome04_Phase0-snap-gene-206.28	Chromosome04_Phase0	22087685	22097451	Deletion	9766	1404486	No ASE
Chromosome04_Phase0	20756550	20761797	tme7p0_04G00671	ID=tme7p0_04G00671;Name=tme7p0_04G00671;Alias=maker-Chr04_P0-snap-gene-207.24;Dbxref=InterPro:IPR019831,InterPro:IPR019832,Pfam:PF00081,Pfam:PF02777;Note=Similar to FSD3: Superoxide dismutase [Fe] 3%2C chloroplastic (Arabidopsis thaliana OX%3D3702);Ontology_term=GO:0004784,GO:0006801,GO:0046872,GO:0055114	17	0	17	Inf	1	Chromosome04_Phase0=20757402=C=A	0	Aligned.sortedByCoord.out.dedup	1.5258789062499993e-5	1.0320725501679628e-4	1	ID=maker-Chromosome04_Phase0-snap-gene-207.24;Name=maker-Chromosome04_Phase0-snap-gene-207.24	Chromosome04_Phase0	22087685	22097451	Deletion	9766	1325889	Complete
Chromosome04_Phase0	20842409	20846623	tme7p0_04G00677	ID=tme7p0_04G00677;Name=tme7p0_04G00677;Alias=maker-Chr04_P0-augustus-gene-208.22;Dbxref=InterPro:IPR000719,InterPro:IPR001611,Pfam:PF00069,Pfam:PF13855;Note=Similar to MIK2: MDIS1-interacting receptor like kinase 2 (Arabidopsis thaliana OX%3D3702);Ontology_term=GO:0004672,GO:0005515,GO:0005524,GO:0006468	7	6	13	0.222392421336	1	Chromosome04_Phase0=20846078=C=T	0	Aligned.sortedByCoord.out.dedup	1	1	0.5384615384615384	ID=maker-Chromosome04_Phase0-augustus-gene-208.22;Name=maker-Chromosome04_Phase0-augustus-gene-208.22	Chromosome04_Phase0	22087685	22097451	Deletion	9766	1241063	No ASE
Chromosome04_Phase0	20907684	20918904	tme7p0_04G00678	ID=tme7p0_04G00678;Name=tme7p0_04G00678;Alias=maker-Chr04_P0-augustus-gene-209.19;Dbxref=InterPro:IPR003156,InterPro:IPR012947,InterPro:IPR018164,Pfam:PF01411,Pfam:PF02272,Pfam:PF07973;Note=Similar to ALATS: Alanine--tRNA ligase (Arabidopsis thaliana OX%3D3702);Ontology_term=GO:0000166,GO:0003676,GO:0004812,GO:0004813,GO:0005524,GO:0006419,GO:0043039	1868	1673	3541	0.159057009671	55	Chromosome04_Phase0=20911276=T=C,Chromosome04_Phase0=20913665=G=A,Chromosome04_Phase0=20914088=T=C,Chromosome04_Phase0=20914290=A=T,Chromosome04_Phase0=20914390=A=C,Chromosome04_Phase0=20914395=A=T,Chromosome04_Phase0=20914407=A=G,Chromosome04_Phase0=20914587=G=C,Chromosome04_Phase0=20914594=T=C,Chromosome04_Phase0=20915012=G=A,Chromosome04_Phase0=20915027=T=A,Chromosome04_Phase0=20915061=T=C,Chromosome04_Phase0=20915100=A=T,Chromosome04_Phase0=20915126=T=A,Chromosome04_Phase0=20915145=C=A,Chromosome04_Phase0=20915146=T=C,Chromosome04_Phase0=20915155=T=G,Chromosome04_Phase0=20915208=T=C,Chromosome04_Phase0=20915209=C=T,Chromosome04_Phase0=20915220=T=C,Chromosome04_Phase0=20915229=T=G,Chromosome04_Phase0=20915281=T=A,Chromosome04_Phase0=20915290=G=A,Chromosome04_Phase0=20915389=A=G,Chromosome04_Phase0=20915525=A=C,Chromosome04_Phase0=20916015=C=T,Chromosome04_Phase0=20916056=G=*=T,Chromosome04_Phase0=20916317=T=C,Chromosome04_Phase0=20916599=C=G,Chromosome04_Phase0=20916818=T=G,Chromosome04_Phase0=20916950=T=C,Chromosome04_Phase0=20916972=T=C,Chromosome04_Phase0=20916999=T=C,Chromosome04_Phase0=20917067=T=C,Chromosome04_Phase0=20917077=T=C,Chromosome04_Phase0=20917113=G=C,Chromosome04_Phase0=20917247=C=T,Chromosome04_Phase0=20917249=T=C,Chromosome04_Phase0=20917264=A=T,Chromosome04_Phase0=20917310=C=T,Chromosome04_Phase0=20917333=A=G,Chromosome04_Phase0=20917360=T=C,Chromosome04_Phase0=20917460=T=C,Chromosome04_Phase0=20917783=C=T,Chromosome04_Phase0=20917784=A=G,Chromosome04_Phase0=20917979=T=C,Chromosome04_Phase0=20918018=A=G,Chromosome04_Phase0=20918052=A=T,Chromosome04_Phase0=20918179=G=A,Chromosome04_Phase0=20918209=G=T,Chromosome04_Phase0=20918285=A=G,Chromosome04_Phase0=20918287=G=T,Chromosome04_Phase0=20918566=A=C,Chromosome04_Phase0=20918574=A=C,Chromosome04_Phase0=20918814=A=G	0	Aligned.sortedByCoord.out.dedup	0.0011105981492116335	0.0050739775170765495	0.5275345947472465	ID=maker-Chromosome04_Phase0-augustus-gene-209.19;Name=maker-Chromosome04_Phase0-augustus-gene-209.19	Chromosome04_Phase0	22087685	22097451	Deletion	9766	1168782	Partial
Chromosome04_Phase0	20936123	20941121	tme7p0_04G00679	ID=tme7p0_04G00679;Name=tme7p0_04G00679;Alias=maker-Chr04_P0-augustus-gene-209.20;Dbxref=InterPro:IPR000061,InterPro:IPR000626,InterPro:IPR022030,Pfam:PF00240,Pfam:PF01805,Pfam:PF12230;Note=Similar to At1g14650: Probable splicing factor 3A subunit 1 (Arabidopsis thaliana OX%3D3702);Ontology_term=GO:0003723,GO:0005515,GO:0006396	519	529	1048	-0.0275331837561	17	Chromosome04_Phase0=20939400=C=T,Chromosome04_Phase0=20939880=T=C,Chromosome04_Phase0=20939919=T=*=C,Chromosome04_Phase0=20940023=A=C,Chromosome04_Phase0=20940029=A=G,Chromosome04_Phase0=20940116=C=T,Chromosome04_Phase0=20940261=G=T,Chromosome04_Phase0=20940369=G=C,Chromosome04_Phase0=20940488=T=G,Chromosome04_Phase0=20940771=T=C,Chromosome04_Phase0=20940814=T=A,Chromosome04_Phase0=20940825=T=C,Chromosome04_Phase0=20940828=C=G,Chromosome04_Phase0=20940943=C=A,Chromosome04_Phase0=20940989=G=C,Chromosome04_Phase0=20940992=C=A,Chromosome04_Phase0=20941001=A=G	0	Aligned.sortedByCoord.out.dedup	0.7810196511907794	0.9229336566441435	0.4952290076335878	ID=maker-Chromosome04_Phase0-augustus-gene-209.20;Name=maker-Chromosome04_Phase0-augustus-gene-209.20	Chromosome04_Phase0	22087685	22097451	Deletion	9766	1146565	No ASE
Chromosome04_Phase0	20957855	20959666	tme7p0_04G00680	ID=tme7p0_04G00680;Name=tme7p0_04G00680;Alias=maker-Chr04_P0-snap-gene-209.26;Dbxref=InterPro:IPR003772,Pfam:PF02620;Note=Similar to At3g19800: Large ribosomal RNA subunit accumulation protein YCED homolog 2%2C chloroplastic (Arabidopsis thaliana OX%3D3702)	508	467	975	0.121405947063	4	Chromosome04_Phase0=20958399=T=*=A,Chromosome04_Phase0=20958525=C=T,Chromosome04_Phase0=20959414=G=A,Chromosome04_Phase0=20959449=C=G	0	Aligned.sortedByCoord.out.dedup	0.20016018710254987	0.3801294736792667	0.521025641025641	ID=maker-Chromosome04_Phase0-snap-gene-209.26;Name=maker-Chromosome04_Phase0-snap-gene-209.26	Chromosome04_Phase0	22087685	22097451	Deletion	9766	1128020	No ASE
Chromosome04_Phase0	20960210	20969245	tme7p0_04G00681	ID=tme7p0_04G00681;Name=tme7p0_04G00681;Alias=maker-Chr04_P0-snap-gene-209.27;Dbxref=InterPro:IPR005612,Pfam:PF03914;Note=Similar to NOC4: Protein NUCLEOLAR COMPLEX ASSOCIATED 4 (Arabidopsis thaliana OX%3D3702)	104	67	171	0.634350527683	4	Chromosome04_Phase0=20960324=T=C,Chromosome04_Phase0=20960360=G=A,Chromosome04_Phase0=20960598=A=G,Chromosome04_Phase0=20960679=A=T	0	Aligned.sortedByCoord.out.dedup	0.005745647150665607	0.021527044665303943	0.6081871345029239	ID=maker-Chromosome04_Phase0-snap-gene-209.27;Name=maker-Chromosome04_Phase0-snap-gene-209.27	Chromosome04_Phase0	22087685	22097451	Deletion	9766	1118441	Partial
Chromosome04_Phase0	21108636	21114898	tme7p0_04G00686	ID=tme7p0_04G00686;Name=tme7p0_04G00686;Alias=maker-Chr04_P0-snap-gene-211.40;Dbxref=InterPro:IPR001487,Pfam:PF00439;Note=Similar to Brpf3: Bromodomain and PHD finger-containing protein 3 (Mus musculus OX%3D10090);Ontology_term=GO:0005515	19	63	82	-1.72935241006	3	Chromosome04_Phase0=21109773=G=*=A,Chromosome04_Phase0=21109811=G=*=A,Chromosome04_Phase0=21110004=G=C	0	Aligned.sortedByCoord.out.dedup	1.1467543245820187e-6	9.242324460929011e-6	0.23170731707317074	ID=maker-Chromosome04_Phase0-snap-gene-211.40;Name=maker-Chromosome04_Phase0-snap-gene-211.40	Chromosome04_Phase0	22087685	22097451	Deletion	9766	972788	Partial
Chromosome04_Phase0	21161593	21162979	tme7p0_04G00689	ID=tme7p0_04G00689;Name=tme7p0_04G00689;Alias=maker-Chr04_P0-augustus-gene-211.34;Note=Protein of unknown function	49	15	64	1.70781924851	9	Chromosome04_Phase0=21162389=G=A,Chromosome04_Phase0=21162503=A=T,Chromosome04_Phase0=21162504=A=T,Chromosome04_Phase0=21162600=T=C,Chromosome04_Phase0=21162642=G=A,Chromosome04_Phase0=21162654=T=G,Chromosome04_Phase0=21162678=G=C,Chromosome04_Phase0=21162766=G=T,Chromosome04_Phase0=21162795=G=A	0	Aligned.sortedByCoord.out.dedup	2.4364572162933253e-5	1.596046357303381e-4	0.765625	ID=maker-Chromosome04_Phase0-augustus-gene-211.34;Name=maker-Chromosome04_Phase0-augustus-gene-211.34	Chromosome04_Phase0	22087685	22097451	Deletion	9766	924707	Partial
Chromosome04_Phase0	22326309	22328631	tme7p0_04G00714	ID=tme7p0_04G00714;Name=tme7p0_04G00714;Alias=snap-Chr04_P0-processed-gene-223.21;Note=Similar to E1-BETA-2: Pyruvate dehydrogenase E1 component subunit beta-3%2C chloroplastic (Arabidopsis thaliana OX%3D3702)	264	209	473	0.337034987278	6	Chromosome04_Phase0=22328029=A=G,Chromosome04_Phase0=22328040=G=C,Chromosome04_Phase0=22328048=C=T,Chromosome04_Phase0=22328232=A=T,Chromosome04_Phase0=22328437=A=T,Chromosome04_Phase0=22328478=T=C	0	Aligned.sortedByCoord.out.dedup	0.012948157890843004	0.04280052375622897	0.5581395348837209	ID=snap-Chromosome04_Phase0-processed-gene-223.21;Name=snap-Chromosome04_Phase0-processed-gene-223.21	Chromosome04_Phase0	22650852	22650854	Insertion	294	322222	Partial
Chromosome04_Phase0	22361313	22365223	tme7p0_04G00715	ID=tme7p0_04G00715;Name=tme7p0_04G00715;Alias=maker-Chr04_P0-augustus-gene-223.31;Note=Protein of unknown function	3	9	12	-1.58496250072	3	Chromosome04_Phase0=22361645=G=A,Chromosome04_Phase0=22361646=C=G,Chromosome04_Phase0=22361647=T=A	0	Aligned.sortedByCoord.out.dedup	0.14599609375000008	0.300194920587287	0.25	ID=maker-Chromosome04_Phase0-augustus-gene-223.31;Name=maker-Chromosome04_Phase0-augustus-gene-223.31	Chromosome04_Phase0	22650852	22650854	Insertion	294	285630	No ASE
Chromosome04_Phase0	22491089	22491607	tme7p0_04G00722	ID=tme7p0_04G00722;Name=tme7p0_04G00722;Alias=maker-Chr04_P0-snap-gene-225.23;Note=Protein of unknown function	188	157	345	0.259968102786	1	Chromosome04_Phase0=22491386=T=C	0	Aligned.sortedByCoord.out.dedup	0.10614323590796271	0.2364856130355075	0.5449275362318841	ID=maker-Chromosome04_Phase0-snap-gene-225.23;Name=maker-Chromosome04_Phase0-snap-gene-225.23	Chromosome04_Phase0	22650852	22650854	Insertion	294	159246	No ASE
Chromosome04_Phase0	22652891	22655090	tme7p0_04G00726	ID=tme7p0_04G00726;Name=tme7p0_04G00726;Alias=augustus-Chr04_P0-processed-gene-226.12;Dbxref=InterPro:IPR007117,InterPro:IPR009009,Pfam:PF01357,Pfam:PF03330;Note=Similar to EXLA1: Expansin-like A1 (Arabidopsis thaliana OX%3D3702)	242	323	565	-0.416527117419	12	Chromosome04_Phase0=22652991=G=A,Chromosome04_Phase0=22653110=G=A,Chromosome04_Phase0=22653685=T=A,Chromosome04_Phase0=22653880=A=G,Chromosome04_Phase0=22653891=T=C,Chromosome04_Phase0=22653905=T=G,Chromosome04_Phase0=22654006=T=G,Chromosome04_Phase0=22654183=C=G,Chromosome04_Phase0=22654236=T=G,Chromosome04_Phase0=22654635=C=A,Chromosome04_Phase0=22654725=A=T,Chromosome04_Phase0=22654783=G=A	0	Aligned.sortedByCoord.out.dedup	7.495322092870141e-4	0.0035938466157859304	0.4283185840707965	ID=augustus-Chromosome04_Phase0-processed-gene-226.12;Name=augustus-Chromosome04_Phase0-processed-gene-226.12	Chromosome04_Phase0	22747630	22747640	Insertion	127	92541	Partial
Chromosome04_Phase0	22664220	22674228	tme7p0_04G00727	ID=tme7p0_04G00727;Name=tme7p0_04G00727;Alias=maker-Chr04_P0-snap-gene-226.50;Dbxref=InterPro:IPR003156,InterPro:IPR012947,InterPro:IPR018164,Pfam:PF01411,Pfam:PF02272,Pfam:PF07973;Note=Similar to POPTRDRAFT_821063: Alanine--tRNA ligase%2C chloroplastic/mitochondrial (Populus trichocarpa OX%3D3694);Ontology_term=GO:0000166,GO:0003676,GO:0004812,GO:0004813,GO:0005524,GO:0006419,GO:0043039	851	917	1768	-0.107762601909	6	Chromosome04_Phase0=22664370=T=A,Chromosome04_Phase0=22664595=G=A,Chromosome04_Phase0=22664682=G=T,Chromosome04_Phase0=22664840=T=A,Chromosome04_Phase0=22664906=A=G,Chromosome04_Phase0=22666999=C=T	0	Aligned.sortedByCoord.out.dedup	0.12211214724485076	0.26193493785505817	0.4813348416289593	ID=maker-Chromosome04_Phase0-snap-gene-226.50;Name=maker-Chromosome04_Phase0-snap-gene-226.50	Chromosome04_Phase0	22747630	22747640	Insertion	127	73403	No ASE
Chromosome04_Phase0	22688166	22690061	tme7p0_04G00728	ID=tme7p0_04G00728;Name=tme7p0_04G00728;Alias=maker-Chr04_P0-augustus-gene-227.57;Dbxref=InterPro:IPR003245,Pfam:PF02298;Note=Similar to UCC1: Uclacyanin 1 (Arabidopsis thaliana OX%3D3702);Ontology_term=GO:0009055	108	139	247	-0.36405357056	1	Chromosome04_Phase0=22689726=G=A	0	Aligned.sortedByCoord.out.dedup	0.0560607144041028	0.1432573938085605	0.43724696356275305	ID=maker-Chromosome04_Phase0-augustus-gene-227.57;Name=maker-Chromosome04_Phase0-augustus-gene-227.57	Chromosome04_Phase0	22747630	22747640	Insertion	127	57570	No ASE
Chromosome04_Phase0	22738638	22741518	tme7p0_04G00732	ID=tme7p0_04G00732;Name=tme7p0_04G00732;Alias=maker-Chr04_P0-augustus-gene-227.59;Dbxref=InterPro:IPR004864,Pfam:PF03168;Note=Protein of unknown function	33	33	66	0	13	Chromosome04_Phase0=22738855=A=G,Chromosome04_Phase0=22738891=G=T,Chromosome04_Phase0=22739072=C=G,Chromosome04_Phase0=22740174=G=T,Chromosome04_Phase0=22740176=A=G,Chromosome04_Phase0=22740190=A=G,Chromosome04_Phase0=22740198=A=C,Chromosome04_Phase0=22740235=C=G,Chromosome04_Phase0=22740271=G=A,Chromosome04_Phase0=22740302=C=A,Chromosome04_Phase0=22740311=A=G,Chromosome04_Phase0=22740386=A=G,Chromosome04_Phase0=22740398=A=G	0	Aligned.sortedByCoord.out.dedup	1	1	0.5	ID=maker-Chromosome04_Phase0-augustus-gene-227.59;Name=maker-Chromosome04_Phase0-augustus-gene-227.59	Chromosome04_Phase0	22747630	22747640	Insertion	127	6113	No ASE
Chromosome04_Phase0	22755882	22759681	tme7p0_04G00733	ID=tme7p0_04G00733;Name=tme7p0_04G00733;Alias=maker-Chr04_P0-snap-gene-227.62;Dbxref=InterPro:IPR001117,InterPro:IPR011706,InterPro:IPR011707,Pfam:PF00394,Pfam:PF07731,Pfam:PF07732;Note=Similar to Bp10: L-ascorbate oxidase homolog (Brassica napus OX%3D3708);Ontology_term=GO:0005507,GO:0016491,GO:0055114	4	11	15	-1.45943161864	1	Chromosome04_Phase0=22759364=A=C	0	Aligned.sortedByCoord.out.dedup	0.1184692382812501	0.2563438450049493	0.26666666666666666	ID=maker-Chromosome04_Phase0-snap-gene-227.62;Name=maker-Chromosome04_Phase0-snap-gene-227.62	Chromosome04_Phase0	23239864	23239943	Deletion	79	480184	No ASE
Chromosome04_Phase0	22768740	22773853	tme7p0_04G00734	ID=tme7p0_04G00734;Name=tme7p0_04G00734;Alias=maker-Chr04_P0-augustus-gene-227.56;Dbxref=InterPro:IPR005512,Pfam:PF03759;Note=Similar to ROPGEF1: Rop guanine nucleotide exchange factor 1 (Arabidopsis thaliana OX%3D3702);Ontology_term=GO:0005089	73	63	136	0.21254463538	1	Chromosome04_Phase0=22773215=A=G	0	Aligned.sortedByCoord.out.dedup	0.44038254337953225	0.6503065329205115	0.5367647058823529	ID=maker-Chromosome04_Phase0-augustus-gene-227.56;Name=maker-Chromosome04_Phase0-augustus-gene-227.56	Chromosome04_Phase0	23239864	23239943	Deletion	79	466012	No ASE
Chromosome04_Phase0	22780900	22782492	tme7p0_04G00735	ID=tme7p0_04G00735;Name=tme7p0_04G00735;Alias=maker-Chr04_P0-augustus-gene-227.60;Dbxref=InterPro:IPR001810,InterPro:IPR005174,Pfam:PF00646,Pfam:PF03478;Note=Similar to SKIP23: F-box protein SKIP23 (Arabidopsis thaliana OX%3D3702);Ontology_term=GO:0005515	30	26	56	0.206450877467	3	Chromosome04_Phase0=22781956=A=G,Chromosome04_Phase0=22782063=C=G,Chromosome04_Phase0=22782112=A=G	0	Aligned.sortedByCoord.out.dedup	0.6888797607233406	0.8558212723265749	0.5357142857142857	ID=maker-Chromosome04_Phase0-augustus-gene-227.60;Name=maker-Chromosome04_Phase0-augustus-gene-227.60	Chromosome04_Phase0	23239864	23239943	Deletion	79	457373	No ASE
Chromosome04_Phase0	22803624	22805540	tme7p0_04G00736	ID=tme7p0_04G00736;Name=tme7p0_04G00736;Alias=maker-Chr04_P0-augustus-gene-228.34;Dbxref=InterPro:IPR001128,Pfam:PF00067;Note=Similar to CYP71D55: Premnaspirodiene oxygenase (Hyoscyamus muticus OX%3D35626);Ontology_term=GO:0005506,GO:0016705,GO:0020037,GO:0055114	13	2	15	2.70043971814	2	Chromosome04_Phase0=22805393=C=G,Chromosome04_Phase0=22805403=C=T	0	Aligned.sortedByCoord.out.dedup	0.007385253906250001	0.026653799380896227	0.8666666666666667	ID=maker-Chromosome04_Phase0-augustus-gene-228.34;Name=maker-Chromosome04_Phase0-augustus-gene-228.34	Chromosome04_Phase0	23239864	23239943	Deletion	79	434325	Partial
Chromosome04_Phase0	22889337	22904871	tme7p0_04G00739	ID=tme7p0_04G00739;Name=tme7p0_04G00739;Alias=maker-Chr04_P0-augustus-gene-229.29;Dbxref=InterPro:IPR001245,Pfam:PF07714;Note=Similar to STY46: Serine/threonine-protein kinase STY46 (Arabidopsis thaliana OX%3D3702);Ontology_term=GO:0004672,GO:0006468	195	1	196	7.60733031375	1	Chromosome04_Phase0=22904081=A=C	0	Aligned.sortedByCoord.out.dedup	3.922988831163708e-57	2.2070273636029236e-55	0.9948979591836735	ID=maker-Chromosome04_Phase0-augustus-gene-229.29;Name=maker-Chromosome04_Phase0-augustus-gene-229.29	Chromosome04_Phase0	23239864	23239943	Deletion	79	334994	Complete
Chromosome04_Phase0	23189948	23191316	tme7p0_04G00754	ID=tme7p0_04G00754;Name=tme7p0_04G00754;Alias=maker-Chr04_P0-augustus-gene-232.30;Dbxref=InterPro:IPR001901,Pfam:PF00584;Note=Protein of unknown function;Ontology_term=GO:0006605,GO:0006886,GO:0016020	57	59	116	-0.0497530351971	1	Chromosome04_Phase0=23190613=T=A	0	Aligned.sortedByCoord.out.dedup	0.9260777633148572	1	0.49137931034482757	ID=maker-Chromosome04_Phase0-augustus-gene-232.30;Name=maker-Chromosome04_Phase0-augustus-gene-232.30	Chromosome04_Phase0	23239864	23239943	Deletion	79	48549	No ASE
Chromosome04_Phase0	23197043	23202386	tme7p0_04G00755	ID=tme7p0_04G00755;Name=tme7p0_04G00755;Alias=maker-Chr04_P0-augustus-gene-232.31;Dbxref=InterPro:IPR006852,Pfam:PF04765;Note=Similar to MUCI70: Probable hexosyltransferase MUCI70 (Arabidopsis thaliana OX%3D3702)	274	239	513	0.19716527498	8	Chromosome04_Phase0=23198682=A=T,Chromosome04_Phase0=23199286=A=G,Chromosome04_Phase0=23199320=T=C,Chromosome04_Phase0=23199801=C=T,Chromosome04_Phase0=23201072=A=G,Chromosome04_Phase0=23201303=T=A,Chromosome04_Phase0=23201304=C=A,Chromosome04_Phase0=23201321=T=C	0	Aligned.sortedByCoord.out.dedup	0.13324121266819172	0.28122383947886986	0.5341130604288499	ID=maker-Chromosome04_Phase0-augustus-gene-232.31;Name=maker-Chromosome04_Phase0-augustus-gene-232.31	Chromosome04_Phase0	23239864	23239943	Deletion	79	37479	No ASE
Chromosome04_Phase0	23200816	23208924	tme7p0_04G00756	ID=tme7p0_04G00756;Name=tme7p0_04G00756;Alias=maker-Chr04_P0-snap-gene-232.39;Dbxref=InterPro:IPR000194,InterPro:IPR004100,Pfam:PF00006,Pfam:PF02874;Note=Similar to VHA-B2: V-type proton ATPase subunit B2 (Arabidopsis thaliana OX%3D3702);Ontology_term=GO:0005524,GO:0046034,GO:1902600	110	103	213	0.0948591863414	4	Chromosome04_Phase0=23201072=A=G,Chromosome04_Phase0=23201303=T=A,Chromosome04_Phase0=23201304=C=A,Chromosome04_Phase0=23201321=T=C	0	Aligned.sortedByCoord.out.dedup	0.6810883208060329	0.8509959711900418	0.5164319248826291	ID=maker-Chromosome04_Phase0-snap-gene-232.39;Name=maker-Chromosome04_Phase0-snap-gene-232.39	Chromosome04_Phase0	23239864	23239943	Deletion	79	30941	No ASE
Chromosome04_Phase0	23235182	23238838	tme7p0_04G00757	ID=tme7p0_04G00757;Name=tme7p0_04G00757;Alias=maker-Chr04_P0-augustus-gene-232.32;Dbxref=InterPro:IPR021788,Pfam:PF11833;Note=Similar to CPP1: Protein CHAPERONE-LIKE PROTEIN OF POR1%2C chloroplastic (Nicotiana benthamiana OX%3D4100)	308	333	641	-0.112591826376	5	Chromosome04_Phase0=23235327=G=T,Chromosome04_Phase0=23235468=G=T,Chromosome04_Phase0=23235496=C=A,Chromosome04_Phase0=23235630=T=C,Chromosome04_Phase0=23236845=A=G	0	Aligned.sortedByCoord.out.dedup	0.34316496343951963	0.551321077392921	0.48049921996879874	ID=maker-Chromosome04_Phase0-augustus-gene-232.32;Name=maker-Chromosome04_Phase0-augustus-gene-232.32	Chromosome04_Phase0	23239864	23239943	Deletion	79	1027	No ASE
Chromosome04_Phase0	23259586	23264218	tme7p0_04G00759	ID=tme7p0_04G00759;Name=tme7p0_04G00759;Alias=maker-Chr04_P0-augustus-gene-232.35;Dbxref=InterPro:IPR001932,Pfam:PF00481;Note=Similar to Os06g0717800: Probable protein phosphatase 2C 60 (Oryza sativa subsp. japonica OX%3D39947);Ontology_term=GO:0003824	236	76	312	1.63471553592	23	Chromosome04_Phase0=23262767=A=G,Chromosome04_Phase0=23262770=A=T,Chromosome04_Phase0=23262776=A=G,Chromosome04_Phase0=23262797=G=A,Chromosome04_Phase0=23262812=G=A,Chromosome04_Phase0=23262823=G=A,Chromosome04_Phase0=23262830=T=C,Chromosome04_Phase0=23262839=T=C,Chromosome04_Phase0=23262901=A=C,Chromosome04_Phase0=23262905=C=A,Chromosome04_Phase0=23262926=C=T,Chromosome04_Phase0=23262928=G=A,Chromosome04_Phase0=23262935=A=G,Chromosome04_Phase0=23262960=T=C,Chromosome04_Phase0=23263002=T=C,Chromosome04_Phase0=23263004=T=C,Chromosome04_Phase0=23263016=T=C,Chromosome04_Phase0=23263019=C=T,Chromosome04_Phase0=23263071=A=G,Chromosome04_Phase0=23263073=T=C,Chromosome04_Phase0=23263079=G=C,Chromosome04_Phase0=23263085=A=C,Chromosome04_Phase0=23263086=C=A	0	Aligned.sortedByCoord.out.dedup	3.1170614444147335e-20	7.019994267123041e-19	0.7564102564102564	ID=maker-Chromosome04_Phase0-augustus-gene-232.35;Name=maker-Chromosome04_Phase0-augustus-gene-232.35	Chromosome04_Phase0	23905646	23907915	Deletion	2269	641429	Partial
Chromosome04_Phase0	23292988	23304357	tme7p0_04G00760	ID=tme7p0_04G00760;Name=tme7p0_04G00760;Alias=maker-Chr04_P0-augustus-gene-233.38;Dbxref=InterPro:IPR000504,InterPro:IPR029123,Pfam:PF00076,Pfam:PF15519;Note=Similar to RBM39: RNA-binding protein 39 (Pongo abelii OX%3D9601);Ontology_term=GO:0003676	1774	936	2710	0.922425574718	5	Chromosome04_Phase0=23303280=C=A,Chromosome04_Phase0=23303489=G=A,Chromosome04_Phase0=23303547=C=A,Chromosome04_Phase0=23303839=C=T,Chromosome04_Phase0=23303975=G=T	0	Aligned.sortedByCoord.out.dedup	4.269819328795616e-59	2.500197064934772e-57	0.6546125461254613	ID=maker-Chromosome04_Phase0-augustus-gene-233.38;Name=maker-Chromosome04_Phase0-augustus-gene-233.38	Chromosome04_Phase0	23905646	23907915	Deletion	2269	601290	Partial
Chromosome04_Phase0	23308973	23312856	tme7p0_04G00761	ID=tme7p0_04G00761;Name=tme7p0_04G00761;Alias=maker-Chr04_P0-augustus-gene-233.39;Dbxref=InterPro:IPR000717,InterPro:IPR013586,Pfam:PF01399,Pfam:PF08375;Note=Similar to 21D7: Probable 26S proteasome non-ATPase regulatory subunit 3 (Nicotiana tabacum OX%3D4097);Ontology_term=GO:0000502,GO:0030234,GO:0042176	53	66	119	-0.316473664795	1	Chromosome04_Phase0=23312172=C=T	0	Aligned.sortedByCoord.out.dedup	0.27124833775940477	0.46833504433304096	0.44537815126050423	ID=maker-Chromosome04_Phase0-augustus-gene-233.39;Name=maker-Chromosome04_Phase0-augustus-gene-233.39	Chromosome04_Phase0	23905646	23907915	Deletion	2269	592791	No ASE
Chromosome04_Phase0	23313130	23316357	tme7p0_04G00762	ID=tme7p0_04G00762;Name=tme7p0_04G00762;Alias=maker-Chr04_P0-augustus-gene-233.41;Dbxref=InterPro:IPR006722,Pfam:PF04628;Note=Similar to trappc2l: Trafficking protein particle complex subunit 2-like protein (Dictyostelium discoideum OX%3D44689);Ontology_term=GO:0005622,GO:0006888	37	41	78	-0.148098638989	1	Chromosome04_Phase0=23313593=G=A	0	Aligned.sortedByCoord.out.dedup	0.7343420330298501	0.8924075227315739	0.47435897435897434	ID=maker-Chromosome04_Phase0-augustus-gene-233.41;Name=maker-Chromosome04_Phase0-augustus-gene-233.41	Chromosome04_Phase0	23905646	23907915	Deletion	2269	589290	No ASE
Chromosome04_Phase0	23369204	23374238	tme7p0_04G00764	ID=tme7p0_04G00764;Name=tme7p0_04G00764;Alias=maker-Chr04_P0-augustus-gene-233.40;Dbxref=InterPro:IPR007942,Pfam:PF05278;Note=Protein of unknown function	147	125	272	0.233888060174	1	Chromosome04_Phase0=23373619=G=C	0	Aligned.sortedByCoord.out.dedup	0.20282181715238054	0.38345832747338576	0.5404411764705882	ID=maker-Chromosome04_Phase0-augustus-gene-233.40;Name=maker-Chromosome04_Phase0-augustus-gene-233.40	Chromosome04_Phase0	23905646	23907915	Deletion	2269	531409	No ASE
Chromosome04_Phase0	23395358	23399739	tme7p0_04G00765	ID=tme7p0_04G00765;Name=tme7p0_04G00765;Alias=maker-Chr04_P0-augustus-gene-234.32;Dbxref=InterPro:IPR014939,InterPro:IPR032054,Pfam:PF08839,Pfam:PF16679;Note=Similar to CDT1A: CDT1-like protein a%2C chloroplastic (Arabidopsis thaliana OX%3D3702)	16	15	31	0.0931094043915	2	Chromosome04_Phase0=23398236=C=T,Chromosome04_Phase0=23398256=G=T	0	Aligned.sortedByCoord.out.dedup	1	1	0.5161290322580645	ID=maker-Chromosome04_Phase0-augustus-gene-234.32;Name=maker-Chromosome04_Phase0-augustus-gene-234.32	Chromosome04_Phase0	23905646	23907915	Deletion	2269	505908	No ASE
Chromosome04_Phase0	23401447	23405221	tme7p0_04G00766	ID=tme7p0_04G00766;Name=tme7p0_04G00766;Alias=maker-Chr04_P0-augustus-gene-234.30;Dbxref=InterPro:IPR006139,InterPro:IPR006140,Pfam:PF00389,Pfam:PF02826;Note=Similar to HPR: Glycerate dehydrogenase HPR%2C peroxisomal (Arabidopsis thaliana OX%3D3702);Ontology_term=GO:0016616,GO:0051287,GO:0055114	1482	490	1972	1.5966917933	1	Chromosome04_Phase0=23403665=G=C	0	Aligned.sortedByCoord.out.dedup	2.112793689177569e-115	2.2286866371280447e-113	0.7515212981744422	ID=maker-Chromosome04_Phase0-augustus-gene-234.30;Name=maker-Chromosome04_Phase0-augustus-gene-234.30	Chromosome04_Phase0	23905646	23907915	Deletion	2269	500426	Partial
Chromosome04_Phase0	23470081	23471956	tme7p0_04G00769	ID=tme7p0_04G00769;Name=tme7p0_04G00769;Alias=maker-Chr04_P0-augustus-gene-234.36;Dbxref=InterPro:IPR000425,Pfam:PF00230;Note=Similar to PIP2-8: Probable aquaporin PIP2-8 (Arabidopsis thaliana OX%3D3702);Ontology_term=GO:0015267,GO:0016020,GO:0055085	298	313	611	-0.0708503264705	2	Chromosome04_Phase0=23470347=C=T,Chromosome04_Phase0=23470739=A=C	0	Aligned.sortedByCoord.out.dedup	0.5711716974219304	0.7650684970075641	0.4877250409165303	ID=maker-Chromosome04_Phase0-augustus-gene-234.36;Name=maker-Chromosome04_Phase0-augustus-gene-234.36	Chromosome04_Phase0	23905646	23907915	Deletion	2269	433691	No ASE
Chromosome04_Phase0	23515019	23518011	tme7p0_04G00772	ID=tme7p0_04G00772;Name=tme7p0_04G00772;Alias=maker-Chr04_P0-augustus-gene-235.51;Dbxref=InterPro:IPR039447,Pfam:PF13386;Note=Similar to ureH: Urease accessory protein UreH (Bacillus sp. (strain TB-90) OX%3D36824)	52	34	86	0.612976876891	3	Chromosome04_Phase0=23517482=G=A,Chromosome04_Phase0=23517575=T=C,Chromosome04_Phase0=23517639=A=G	0	Aligned.sortedByCoord.out.dedup	0.06615259746138957	0.16247648744754234	0.6046511627906976	ID=maker-Chromosome04_Phase0-augustus-gene-235.51;Name=maker-Chromosome04_Phase0-augustus-gene-235.51	Chromosome04_Phase0	23905646	23907915	Deletion	2269	387636	No ASE
Chromosome04_Phase0	23525506	23527288	tme7p0_04G00773	ID=tme7p0_04G00773;Name=tme7p0_04G00773;Alias=maker-Chr04_P0-augustus-gene-235.55;Dbxref=Pfam:PF13920;Note=Similar to BRG3: Probable BOI-related E3 ubiquitin-protein ligase 3 (Arabidopsis thaliana OX%3D3702)	11	4	15	1.45943161864	1	Chromosome04_Phase0=23526318=C=T	0	Aligned.sortedByCoord.out.dedup	0.1184692382812501	0.2563438450049493	0.7333333333333333	ID=maker-Chromosome04_Phase0-augustus-gene-235.55;Name=maker-Chromosome04_Phase0-augustus-gene-235.55	Chromosome04_Phase0	23905646	23907915	Deletion	2269	378359	No ASE
Chromosome04_Phase0	23539690	23541678	tme7p0_04G00774	ID=tme7p0_04G00774;Name=tme7p0_04G00774;Alias=maker-Chr04_P0-augustus-gene-235.52;Dbxref=InterPro:IPR006121,Pfam:PF00403;Note=Similar to HIPP26: Heavy metal-associated isoprenylated plant protein 26 (Arabidopsis thaliana OX%3D3702);Ontology_term=GO:0030001,GO:0046872	495	424	919	0.223364260404	12	Chromosome04_Phase0=23539755=C=T,Chromosome04_Phase0=23539821=C=A,Chromosome04_Phase0=23539992=G=A,Chromosome04_Phase0=23539993=C=A,Chromosome04_Phase0=23540003=T=C,Chromosome04_Phase0=23540025=T=G,Chromosome04_Phase0=23540779=T=C,Chromosome04_Phase0=23540931=T=C,Chromosome04_Phase0=23541189=C=T,Chromosome04_Phase0=23541239=A=T,Chromosome04_Phase0=23541441=G=T,Chromosome04_Phase0=23541541=C=T	0	Aligned.sortedByCoord.out.dedup	0.020888393255676176	0.06389443276032632	0.5386289445048966	ID=maker-Chromosome04_Phase0-augustus-gene-235.52;Name=maker-Chromosome04_Phase0-augustus-gene-235.52	Chromosome04_Phase0	23905646	23907915	Deletion	2269	363969	No ASE
Chromosome04_Phase0	23551835	23558882	tme7p0_04G00775	ID=tme7p0_04G00775;Name=tme7p0_04G00775;Alias=maker-Chr04_P0-augustus-gene-235.53;Dbxref=InterPro:IPR001680,InterPro:IPR022052,Pfam:PF00400,Pfam:PF12265;Note=Similar to MSI2: WD-40 repeat-containing protein MSI2 (Arabidopsis thaliana OX%3D3702);Ontology_term=GO:0005515	54	56	110	-0.0524674198941	4	Chromosome04_Phase0=23556874=T=A,Chromosome04_Phase0=23556982=A=C,Chromosome04_Phase0=23558537=A=G,Chromosome04_Phase0=23558682=A=G	0	Aligned.sortedByCoord.out.dedup	0.9240973917982831	1	0.4909090909090909	ID=maker-Chromosome04_Phase0-augustus-gene-235.53;Name=maker-Chromosome04_Phase0-augustus-gene-235.53	Chromosome04_Phase0	23905646	23907915	Deletion	2269	346765	No ASE
Chromosome04_Phase0	23570718	23575433	tme7p0_04G00776	ID=tme7p0_04G00776;Name=tme7p0_04G00776;Alias=maker-Chr04_P0-snap-gene-235.63;Dbxref=InterPro:IPR004827,Pfam:PF07716;Note=Similar to BZIP19: Basic leucine zipper 19 (Arabidopsis thaliana OX%3D3702);Ontology_term=GO:0003700,GO:0006355	167	212	379	-0.344216162089	6	Chromosome04_Phase0=23570833=T=C,Chromosome04_Phase0=23570961=G=T,Chromosome04_Phase0=23571024=C=A,Chromosome04_Phase0=23571026=C=T,Chromosome04_Phase0=23571081=T=C,Chromosome04_Phase0=23571641=C=T	0	Aligned.sortedByCoord.out.dedup	0.023686369444509654	0.0707235793763324	0.44063324538258575	ID=maker-Chromosome04_Phase0-snap-gene-235.63;Name=maker-Chromosome04_Phase0-snap-gene-235.63	Chromosome04_Phase0	23905646	23907915	Deletion	2269	330214	No ASE
Chromosome04_Phase0	23605550	23613615	tme7p0_04G00778	ID=tme7p0_04G00778;Name=tme7p0_04G00778;Alias=maker-Chr04_P0-augustus-gene-236.49;Dbxref=InterPro:IPR000719,InterPro:IPR025287,Pfam:PF00069,Pfam:PF13947;Note=Similar to LRK10: Rust resistance kinase Lr10 (Triticum aestivum OX%3D4565);Ontology_term=GO:0004672,GO:0005524,GO:0006468,GO:0030247	40	28	68	0.51457317283	15	Chromosome04_Phase0=23612309=T=C,Chromosome04_Phase0=23612745=C=T,Chromosome04_Phase0=23612761=T=C,Chromosome04_Phase0=23612848=C=A,Chromosome04_Phase0=23612900=C=T,Chromosome04_Phase0=23612933=A=G,Chromosome04_Phase0=23613010=G=A,Chromosome04_Phase0=23613088=T=C,Chromosome04_Phase0=23613133=T=A,Chromosome04_Phase0=23613141=G=T,Chromosome04_Phase0=23613144=G=T,Chromosome04_Phase0=23613160=G=A,Chromosome04_Phase0=23613336=G=T,Chromosome04_Phase0=23613371=G=A,Chromosome04_Phase0=23613438=T=C	0	Aligned.sortedByCoord.out.dedup	0.18181005453559407	0.35356473395250543	0.5882352941176471	ID=maker-Chromosome04_Phase0-augustus-gene-236.49;Name=maker-Chromosome04_Phase0-augustus-gene-236.49	Chromosome04_Phase0	23905646	23907915	Deletion	2269	292032	No ASE
Chromosome04_Phase0	23613898	23615803	tme7p0_04G00779	ID=tme7p0_04G00779;Name=tme7p0_04G00779;Alias=maker-Chr04_P0-augustus-gene-236.44;Dbxref=InterPro:IPR000719,InterPro:IPR025287,Pfam:PF00069,Pfam:PF13947;Note=Similar to LRK10: Rust resistance kinase Lr10 (Triticum aestivum OX%3D4565);Ontology_term=GO:0004672,GO:0005524,GO:0006468,GO:0030247	6	28	34	-2.22239242134	11	Chromosome04_Phase0=23614241=A=G,Chromosome04_Phase0=23614266=G=A,Chromosome04_Phase0=23614272=C=T,Chromosome04_Phase0=23614395=G=A,Chromosome04_Phase0=23614420=G=C,Chromosome04_Phase0=23614421=G=C,Chromosome04_Phase0=23614430=C=T,Chromosome04_Phase0=23614435=G=A,Chromosome04_Phase0=23614437=T=A,Chromosome04_Phase0=23614573=G=T,Chromosome04_Phase0=23614689=A=C	0	Aligned.sortedByCoord.out.dedup	1.9512558355927494e-4	0.0010729289466237478	0.17647058823529413	ID=maker-Chromosome04_Phase0-augustus-gene-236.44;Name=maker-Chromosome04_Phase0-augustus-gene-236.44	Chromosome04_Phase0	23905646	23907915	Deletion	2269	289844	Partial
Chromosome04_Phase0	23619533	23624445	tme7p0_04G00780	ID=tme7p0_04G00780;Name=tme7p0_04G00780;Alias=maker-Chr04_P0-augustus-gene-236.45;Dbxref=InterPro:IPR015408,Pfam:PF09329;Note=Similar to Mcm10: Protein MCM10 homolog (Mus musculus OX%3D10090);Ontology_term=GO:0005634,GO:0006260	12	22	34	-0.874469117916	3	Chromosome04_Phase0=23623592=A=G,Chromosome04_Phase0=23623633=A=G,Chromosome04_Phase0=23623753=A=G	0	Aligned.sortedByCoord.out.dedup	0.12144948495551945	0.2609426855132368	0.35294117647058826	ID=maker-Chromosome04_Phase0-augustus-gene-236.45;Name=maker-Chromosome04_Phase0-augustus-gene-236.45	Chromosome04_Phase0	23905646	23907915	Deletion	2269	281202	No ASE
Chromosome04_Phase0	23638344	23647769	tme7p0_04G00781	ID=tme7p0_04G00781;Name=tme7p0_04G00781;Alias=augustus-Chr04_P0-processed-gene-236.7;Dbxref=InterPro:IPR000608,Pfam:PF00179;Note=Similar to UBC10: Ubiquitin-conjugating enzyme E2 10 (Arabidopsis thaliana OX%3D3702)	175	375	550	-1.09953567355	7	Chromosome04_Phase0=23644856=A=T,Chromosome04_Phase0=23644878=G=T,Chromosome04_Phase0=23647460=C=T,Chromosome04_Phase0=23647579=T=*=C,Chromosome04_Phase0=23647626=G=A,Chromosome04_Phase0=23647688=G=A,Chromosome04_Phase0=23647697=A=T	0	Aligned.sortedByCoord.out.dedup	9.381660793222655e-18	1.8512971903655048e-16	0.3181818181818182	ID=augustus-Chromosome04_Phase0-processed-gene-236.7;Name=augustus-Chromosome04_Phase0-processed-gene-236.7	Chromosome04_Phase0	23905646	23907915	Deletion	2269	257878	Partial
Chromosome04_Phase0	23676446	23687513	tme7p0_04G00783	ID=tme7p0_04G00783;Name=tme7p0_04G00783;Alias=maker-Chr04_P0-snap-gene-236.58;Dbxref=InterPro:IPR000569,Pfam:PF00632;Note=Similar to UPL3: E3 ubiquitin-protein ligase UPL3 (Arabidopsis thaliana OX%3D3702);Ontology_term=GO:0004842	194	178	372	0.124179411221	2	Chromosome04_Phase0=23676752=A=G,Chromosome04_Phase0=23676767=T=G	0	Aligned.sortedByCoord.out.dedup	0.4367787644011482	0.6466489323115451	0.521505376344086	ID=maker-Chromosome04_Phase0-snap-gene-236.58;Name=maker-Chromosome04_Phase0-snap-gene-236.58	Chromosome04_Phase0	23905646	23907915	Deletion	2269	218134	No ASE
Chromosome04_Phase0	23715909	23722884	tme7p0_04G00784	ID=tme7p0_04G00784;Name=tme7p0_04G00784;Alias=augustus-Chr04_P0-processed-gene-237.10;Note=Similar to STY13: Serine/threonine-protein kinase STY13 (Arabidopsis thaliana OX%3D3702)	184	181	365	0.0237160689738	5	Chromosome04_Phase0=23716191=C=T,Chromosome04_Phase0=23716192=C=T,Chromosome04_Phase0=23716211=G=T,Chromosome04_Phase0=23716214=T=G,Chromosome04_Phase0=23716332=A=T	0	Aligned.sortedByCoord.out.dedup	0.91664476781122	1	0.5041095890410959	ID=augustus-Chromosome04_Phase0-processed-gene-237.10;Name=augustus-Chromosome04_Phase0-processed-gene-237.10	Chromosome04_Phase0	23905646	23907915	Deletion	2269	182763	No ASE
Chromosome04_Phase0	23743269	23749861	tme7p0_04G00785	ID=tme7p0_04G00785;Name=tme7p0_04G00785;Alias=maker-Chr04_P0-snap-gene-237.43;Dbxref=InterPro:IPR000008,InterPro:IPR039010,Pfam:PF00168,Pfam:PF17047;Note=Similar to SYT1: Synaptotagmin-1 (Arabidopsis thaliana OX%3D3702)	27	41	68	-0.602664502455	1	Chromosome04_Phase0=23749265=G=C	0	Aligned.sortedByCoord.out.dedup	0.1142543068499238	0.250052217554387	0.39705882352941174	ID=maker-Chromosome04_Phase0-snap-gene-237.43;Name=maker-Chromosome04_Phase0-snap-gene-237.43	Chromosome04_Phase0	23905646	23907915	Deletion	2269	155786	No ASE
Chromosome04_Phase0	23784069	23789761	tme7p0_04G00788	ID=tme7p0_04G00788;Name=tme7p0_04G00788;Alias=maker-Chr04_P0-snap-gene-237.47;Dbxref=InterPro:IPR000426,InterPro:IPR001353,Pfam:PF00227,Pfam:PF10584;Note=Similar to PAD1: Proteasome subunit alpha type-7 (Cicer arietinum OX%3D3827);Ontology_term=GO:0004175,GO:0004298,GO:0005839,GO:0006511,GO:0019773,GO:0051603	153	119	272	0.362570079385	5	Chromosome04_Phase0=23788046=G=A,Chromosome04_Phase0=23788115=A=G,Chromosome04_Phase0=23788361=T=C,Chromosome04_Phase0=23789503=G=A,Chromosome04_Phase0=23789581=A=G	0	Aligned.sortedByCoord.out.dedup	0.045202206360286185	0.12026536580947061	0.5625	ID=maker-Chromosome04_Phase0-snap-gene-237.47;Name=maker-Chromosome04_Phase0-snap-gene-237.47	Chromosome04_Phase0	23905646	23907915	Deletion	2269	115886	No ASE
Chromosome04_Phase0	23799447	23802628	tme7p0_04G00789	ID=tme7p0_04G00789;Name=tme7p0_04G00789;Alias=maker-Chr04_P0-augustus-gene-238.27;Dbxref=InterPro:IPR009686,Pfam:PF06911;Note=Similar to ERD7: Protein EARLY-RESPONSIVE TO DEHYDRATION 7%2C chloroplastic (Arabidopsis thaliana OX%3D3702)	25	75	100	-1.58496250072	9	Chromosome04_Phase0=23799850=G=A,Chromosome04_Phase0=23799871=T=C,Chromosome04_Phase0=23799875=T=C,Chromosome04_Phase0=23799883=A=G,Chromosome04_Phase0=23799904=T=A,Chromosome04_Phase0=23799937=A=G,Chromosome04_Phase0=23799973=G=T,Chromosome04_Phase0=23800069=A=G,Chromosome04_Phase0=23800129=C=T	0	Aligned.sortedByCoord.out.dedup	5.636282034205421e-7	4.776024929870701e-6	0.25	ID=maker-Chromosome04_Phase0-augustus-gene-238.27;Name=maker-Chromosome04_Phase0-augustus-gene-238.27	Chromosome04_Phase0	23905646	23907915	Deletion	2269	103019	Partial
Chromosome04_Phase0	23897584	23904867	tme7p0_04G00791	ID=tme7p0_04G00791;Name=tme7p0_04G00791;Alias=maker-Chr04_P0-augustus-gene-239.34;Dbxref=InterPro:IPR003439,InterPro:IPR017896,Pfam:PF00005,Pfam:PF00037;Note=Similar to ABCE2: ABC transporter E family member 2 (Arabidopsis thaliana OX%3D3702);Ontology_term=GO:0005524,GO:0016887	169	140	309	0.271596419337	2	Chromosome04_Phase0=23902436=G=A,Chromosome04_Phase0=23902731=C=T	0	Aligned.sortedByCoord.out.dedup	0.11104244323628523	0.2446260798689827	0.5469255663430421	ID=maker-Chromosome04_Phase0-augustus-gene-239.34;Name=maker-Chromosome04_Phase0-augustus-gene-239.34	Chromosome04_Phase0	23905646	23907915	Deletion	2269	780	No ASE
Chromosome04_Phase0	23909570	23917470	tme7p0_04G00792	ID=tme7p0_04G00792;Name=tme7p0_04G00792;Alias=maker-Chr04_P0-augustus-gene-239.35;Dbxref=InterPro:IPR003439,InterPro:IPR007209,InterPro:IPR017896,Pfam:PF00005,Pfam:PF00037,Pfam:PF04068;Note=Similar to ABCE2: ABC transporter E family member 2 (Arabidopsis thaliana OX%3D3702);Ontology_term=GO:0005524,GO:0016887	253	189	442	0.420751150473	10	Chromosome04_Phase0=23915062=T=C,Chromosome04_Phase0=23915092=G=A,Chromosome04_Phase0=23916510=T=C,Chromosome04_Phase0=23916908=A=C,Chromosome04_Phase0=23916937=T=C,Chromosome04_Phase0=23917031=G=A,Chromosome04_Phase0=23917058=A=C,Chromosome04_Phase0=23917076=T=G,Chromosome04_Phase0=23917084=G=T,Chromosome04_Phase0=23917201=C=A	0	Aligned.sortedByCoord.out.dedup	0.002689660725607286	0.011091081566416248	0.5723981900452488	ID=maker-Chromosome04_Phase0-augustus-gene-239.35;Name=maker-Chromosome04_Phase0-augustus-gene-239.35	Chromosome04_Phase0	23940213	23940213	Insertion	85	22743	Partial
Chromosome04_Phase0	23934527	23935064	tme7p0_04G00794	ID=tme7p0_04G00794;Name=tme7p0_04G00794;Alias=snap-Chr04_P0-processed-gene-239.16;Dbxref=InterPro:IPR001623,Pfam:PF00226;Note=Similar to ATJ11: Chaperone protein dnaJ 11%2C chloroplastic (Arabidopsis thaliana OX%3D3702)	137	257	394	-0.907592466233	2	Chromosome04_Phase0=23934716=C=T,Chromosome04_Phase0=23935007=T=A	0	Aligned.sortedByCoord.out.dedup	1.531903492732141e-9	1.7036191865686276e-8	0.3477157360406091	ID=snap-Chromosome04_Phase0-processed-gene-239.16;Name=snap-Chromosome04_Phase0-processed-gene-239.16	Chromosome04_Phase0	23940213	23940213	Insertion	85	5149	Partial
Chromosome04_Phase0	23944112	23945362	tme7p0_04G00795	ID=tme7p0_04G00795;Name=tme7p0_04G00795;Alias=maker-Chr04_P0-snap-gene-239.40;Dbxref=InterPro:IPR002059,Pfam:PF00313;Note=Similar to GRP-2: Glycine-rich protein 2 (Nicotiana sylvestris OX%3D4096);Ontology_term=GO:0003676	49	48	97	0.0297473433941	1	Chromosome04_Phase0=23944453=C=G	0	Aligned.sortedByCoord.out.dedup	1	1	0.5051546391752577	ID=maker-Chromosome04_Phase0-snap-gene-239.40;Name=maker-Chromosome04_Phase0-snap-gene-239.40	Chromosome04_Phase0	24015261	24015264	Insertion	102	69900	No ASE
Chromosome04_Phase0	24002002	24006783	tme7p0_04G00797	ID=tme7p0_04G00797;Name=tme7p0_04G00797;Alias=maker-Chr04_P0-augustus-gene-240.44;Dbxref=InterPro:IPR001938,Pfam:PF00314;Note=Similar to PR5K: PR5-like receptor kinase (Arabidopsis thaliana OX%3D3702)	184	167	351	0.139857663583	19	Chromosome04_Phase0=24005418=G=A,Chromosome04_Phase0=24005544=G=A,Chromosome04_Phase0=24005600=T=C,Chromosome04_Phase0=24005601=T=C,Chromosome04_Phase0=24005667=C=G,Chromosome04_Phase0=24005774=G=A,Chromosome04_Phase0=24005786=C=T,Chromosome04_Phase0=24005856=C=T,Chromosome04_Phase0=24005943=G=A,Chromosome04_Phase0=24005973=G=T,Chromosome04_Phase0=24006052=T=G,Chromosome04_Phase0=24006166=A=G,Chromosome04_Phase0=24006224=A=T,Chromosome04_Phase0=24006407=G=C,Chromosome04_Phase0=24006473=G=A,Chromosome04_Phase0=24006484=G=A,Chromosome04_Phase0=24006504=G=A,Chromosome04_Phase0=24006509=A=G,Chromosome04_Phase0=24006607=A=G	0	Aligned.sortedByCoord.out.dedup	0.3931265264148311	0.6027996096566018	0.5242165242165242	ID=maker-Chromosome04_Phase0-augustus-gene-240.44;Name=maker-Chromosome04_Phase0-augustus-gene-240.44	Chromosome04_Phase0	24015261	24015264	Insertion	102	8479	No ASE
Chromosome04_Phase0	24042925	24047295	tme7p0_04G00800	ID=tme7p0_04G00800;Name=tme7p0_04G00800;Alias=maker-Chr04_P0-augustus-gene-240.46;Dbxref=InterPro:IPR007603,Pfam:PF04515;Note=Similar to DDB_G0288717: CTL-like protein DDB_G0288717 (Dictyostelium discoideum OX%3D44689)	86	82	168	0.068712750084	5	Chromosome04_Phase0=24045277=A=T,Chromosome04_Phase0=24045371=C=T,Chromosome04_Phase0=24046111=T=G,Chromosome04_Phase0=24046224=A=G,Chromosome04_Phase0=24046267=A=G	0	Aligned.sortedByCoord.out.dedup	0.8170464889807805	0.9434440543237504	0.5119047619047619	ID=maker-Chromosome04_Phase0-augustus-gene-240.46;Name=maker-Chromosome04_Phase0-augustus-gene-240.46	Chromosome04_Phase0	24255511	24255512	Insertion	108	208217	No ASE
Chromosome04_Phase0	24117749	24128292	tme7p0_04G00805	ID=tme7p0_04G00805;Name=tme7p0_04G00805;Alias=maker-Chr04_P0-augustus-gene-241.30;Dbxref=InterPro:IPR008521,Pfam:PF05653;Note=Similar to At2g21120: Probable magnesium transporter NIPA6 (Arabidopsis thaliana OX%3D3702);Ontology_term=GO:0015095,GO:0015693,GO:0016021	23	37	60	-0.685891409572	2	Chromosome04_Phase0=24118518=A=G,Chromosome04_Phase0=24118669=A=G	0	Aligned.sortedByCoord.out.dedup	0.09246098107292419	0.2122312375155473	0.38333333333333336	ID=maker-Chromosome04_Phase0-augustus-gene-241.30;Name=maker-Chromosome04_Phase0-augustus-gene-241.30	Chromosome04_Phase0	24255511	24255512	Insertion	108	127220	No ASE
Chromosome04_Phase0	24145573	24190442	tme7p0_04G00808	ID=tme7p0_04G00808;Name=tme7p0_04G00808;Alias=augustus-Chr04_P0-processed-gene-242.0;Note=Similar to NUP188: Nucleoporin NUP188 (Homo sapiens OX%3D9606)	48	31	79	0.630766190334	1	Chromosome04_Phase0=24145845=C=G	0	Aligned.sortedByCoord.out.dedup	0.07116340869529113	0.1726552107462619	0.6075949367088608	ID=augustus-Chromosome04_Phase0-processed-gene-242.0;Name=augustus-Chromosome04_Phase0-processed-gene-242.0	Chromosome04_Phase0	24255511	24255512	Insertion	108	65070	No ASE
Chromosome04_Phase0	24210728	24215547	tme7p0_04G00809	ID=tme7p0_04G00809;Name=tme7p0_04G00809;Alias=maker-Chr04_P0-augustus-gene-242.61;Dbxref=InterPro:IPR005595,Pfam:PF03896;Note=Similar to At2g21160: Translocon-associated protein subunit alpha (Arabidopsis thaliana OX%3D3702);Ontology_term=GO:0005789	65	64	129	0.0223678130285	2	Chromosome04_Phase0=24214507=T=A,Chromosome04_Phase0=24214520=G=A	0	Aligned.sortedByCoord.out.dedup	1	1	0.5038759689922481	ID=maker-Chromosome04_Phase0-augustus-gene-242.61;Name=maker-Chromosome04_Phase0-augustus-gene-242.61	Chromosome04_Phase0	24255511	24255512	Insertion	108	39965	No ASE
Chromosome04_Phase0	24218058	24223926	tme7p0_04G00810	ID=tme7p0_04G00810;Name=tme7p0_04G00810;Alias=maker-Chr04_P0-snap-gene-242.71;Dbxref=InterPro:IPR007005,Pfam:PF04921;Note=Similar to XCT: Protein XAP5 CIRCADIAN TIMEKEEPER (Oryza sativa subsp. japonica OX%3D39947);Ontology_term=GO:0005634	179	159	338	0.17093282198	11	Chromosome04_Phase0=24220004=A=T,Chromosome04_Phase0=24220051=C=A,Chromosome04_Phase0=24220299=T=G,Chromosome04_Phase0=24220392=G=*=C,Chromosome04_Phase0=24220394=G=C,Chromosome04_Phase0=24220396=G=C,Chromosome04_Phase0=24221374=T=A,Chromosome04_Phase0=24221741=C=T,Chromosome04_Phase0=24221747=C=T,Chromosome04_Phase0=24221816=A=C,Chromosome04_Phase0=24223148=T=C	0	Aligned.sortedByCoord.out.dedup	0.3013792600913883	0.5047239801941239	0.5295857988165681	ID=maker-Chromosome04_Phase0-snap-gene-242.71;Name=maker-Chromosome04_Phase0-snap-gene-242.71	Chromosome04_Phase0	24255511	24255512	Insertion	108	31586	No ASE
Chromosome04_Phase0	24237337	24246636	tme7p0_04G00811	ID=tme7p0_04G00811;Name=tme7p0_04G00811;Alias=maker-Chr04_P0-augustus-gene-242.56;Dbxref=InterPro:IPR000652,Pfam:PF00121;Note=Similar to TPIP1: Triosephosphate isomerase%2C chloroplastic (Spinacia oleracea OX%3D3562);Ontology_term=GO:0004807	3062	2863	5925	0.0969466125004	7	Chromosome04_Phase0=24239986=A=G,Chromosome04_Phase0=24240080=G=C,Chromosome04_Phase0=24245335=A=G,Chromosome04_Phase0=24246186=A=C,Chromosome04_Phase0=24246278=T=C,Chromosome04_Phase0=24246453=G=A,Chromosome04_Phase0=24246464=A=C	0	Aligned.sortedByCoord.out.dedup	0.010096704345597375	0.035038055283488134	0.5167932489451477	ID=maker-Chromosome04_Phase0-augustus-gene-242.56;Name=maker-Chromosome04_Phase0-augustus-gene-242.56	Chromosome04_Phase0	24255511	24255512	Insertion	108	8876	Partial
Chromosome04_Phase0	24255607	24259046	tme7p0_04G00812	ID=tme7p0_04G00812;Name=tme7p0_04G00812;Alias=maker-Chr04_P0-augustus-gene-242.57;Dbxref=InterPro:IPR000133,Pfam:PF00810;Note=Similar to erd-2: ER lumen protein-retaining receptor (Caenorhabditis briggsae OX%3D6238);Ontology_term=GO:0006621,GO:0016021,GO:0046923	166	200	366	-0.268816758428	7	Chromosome04_Phase0=24255761=G=T,Chromosome04_Phase0=24255930=C=T,Chromosome04_Phase0=24256986=C=T,Chromosome04_Phase0=24257317=G=A,Chromosome04_Phase0=24257335=C=T,Chromosome04_Phase0=24258183=G=A,Chromosome04_Phase0=24258413=T=A	0	Aligned.sortedByCoord.out.dedup	0.08439877103060063	0.19771142540904585	0.453551912568306	ID=maker-Chromosome04_Phase0-augustus-gene-242.57;Name=maker-Chromosome04_Phase0-augustus-gene-242.57	Chromosome04_Phase0	24375422	24375425	Insertion	464	116377	No ASE
Chromosome04_Phase0	24262001	24269567	tme7p0_04G00814	ID=tme7p0_04G00814;Name=tme7p0_04G00814;Alias=maker-Chr04_P0-snap-gene-242.73;Dbxref=InterPro:IPR000845,Pfam:PF01048;Note=Similar to MTN1: 5'-methylthioadenosine nucleosidase (Arabidopsis thaliana OX%3D3702);Ontology_term=GO:0003824,GO:0009116	490	671	1161	-0.453531017198	7	Chromosome04_Phase0=24262128=C=A,Chromosome04_Phase0=24262254=A=T,Chromosome04_Phase0=24262297=G=A,Chromosome04_Phase0=24262311=G=C,Chromosome04_Phase0=24262367=C=T,Chromosome04_Phase0=24262488=G=A,Chromosome04_Phase0=24268140=G=A	0	Aligned.sortedByCoord.out.dedup	1.203274833987943e-7	1.1158487891655484e-6	0.42204995693367786	ID=maker-Chromosome04_Phase0-snap-gene-242.73;Name=maker-Chromosome04_Phase0-snap-gene-242.73	Chromosome04_Phase0	24375422	24375425	Insertion	464	105856	Partial
Chromosome04_Phase0	24339321	24344537	tme7p0_04G00821	ID=tme7p0_04G00821;Name=tme7p0_04G00821;Alias=maker-Chr04_P0-augustus-gene-243.61;Dbxref=InterPro:IPR002048,Pfam:PF13499;Note=Protein of unknown function;Ontology_term=GO:0005509	384	105	489	1.87071698306	8	Chromosome04_Phase0=24339494=C=A,Chromosome04_Phase0=24339602=A=T,Chromosome04_Phase0=24339610=C=T,Chromosome04_Phase0=24339767=A=C,Chromosome04_Phase0=24339792=C=T,Chromosome04_Phase0=24340709=T=C,Chromosome04_Phase0=24341494=T=C,Chromosome04_Phase0=24341581=T=A	0	Aligned.sortedByCoord.out.dedup	2.1945338470533746e-38	8.769577317500756e-37	0.7852760736196319	ID=maker-Chromosome04_Phase0-augustus-gene-243.61;Name=maker-Chromosome04_Phase0-augustus-gene-243.61	Chromosome04_Phase0	24375422	24375425	Insertion	464	30886	Partial
Chromosome04_Phase0	24393056	24403185	tme7p0_04G00824	ID=tme7p0_04G00824;Name=tme7p0_04G00824;Alias=maker-Chr04_P0-snap-gene-244.63;Dbxref=InterPro:IPR003676,Pfam:PF02519;Note=Similar to Auxin-induced protein 6B (Glycine max OX%3D3847);Ontology_term=GO:0009733	24	42	66	-0.807354922058	4	Chromosome04_Phase0=24393916=T=A,Chromosome04_Phase0=24394068=T=C,Chromosome04_Phase0=24396013=C=T,Chromosome04_Phase0=24396033=A=G	0	Aligned.sortedByCoord.out.dedup	0.03558272445223179	0.09902420271420315	0.36363636363636365	ID=maker-Chromosome04_Phase0-snap-gene-244.63;Name=maker-Chromosome04_Phase0-snap-gene-244.63	Chromosome04_Phase0	25850683	25850683	Insertion	50	1447498	No ASE
Chromosome04_Phase0	24429904	24433287	tme7p0_04G00830	ID=tme7p0_04G00830;Name=tme7p0_04G00830;Alias=maker-Chr04_P0-snap-gene-244.66;Dbxref=InterPro:IPR003676,Pfam:PF02519;Note=Similar to Auxin-induced protein 6B (Glycine max OX%3D3847);Ontology_term=GO:0009733	40	39	79	0.0365258760251	4	Chromosome04_Phase0=24430064=T=C,Chromosome04_Phase0=24430191=T=A,Chromosome04_Phase0=24431368=T=A,Chromosome04_Phase0=24432252=C=G	0	Aligned.sortedByCoord.out.dedup	1	1	0.5063291139240507	ID=maker-Chromosome04_Phase0-snap-gene-244.66;Name=maker-Chromosome04_Phase0-snap-gene-244.66	Chromosome04_Phase0	25850683	25850683	Insertion	50	1417396	No ASE
Chromosome04_Phase0	24463840	24466798	tme7p0_04G00840	ID=tme7p0_04G00840;Name=tme7p0_04G00840;Alias=augustus-Chr04_P0-processed-gene-244.15;Dbxref=InterPro:IPR003676,Pfam:PF02519;Note=Similar to SAUR23: Auxin-responsive protein SAUR23 (Arabidopsis thaliana OX%3D3702);Ontology_term=GO:0009733	9	2	11	2.16992500144	1	Chromosome04_Phase0=24463970=G=C	0	Aligned.sortedByCoord.out.dedup	0.06542968750000004	0.16112541966816493	0.8181818181818182	ID=augustus-Chromosome04_Phase0-processed-gene-244.15;Name=augustus-Chromosome04_Phase0-processed-gene-244.15	Chromosome04_Phase0	25850683	25850683	Insertion	50	1383885	No ASE
Chromosome04_Phase0	24632555	24635126	tme7p0_04G00858	ID=tme7p0_04G00858;Name=tme7p0_04G00858;Alias=maker-Chr04_P0-snap-gene-246.50;Note=Protein of unknown function	187	194	381	-0.0530183822995	26	Chromosome04_Phase0=24632589=A=T,Chromosome04_Phase0=24632623=G=A,Chromosome04_Phase0=24632625=T=A,Chromosome04_Phase0=24632631=T=G,Chromosome04_Phase0=24632669=A=T,Chromosome04_Phase0=24632701=G=A,Chromosome04_Phase0=24632894=G=C,Chromosome04_Phase0=24632901=A=T,Chromosome04_Phase0=24632944=A=T,Chromosome04_Phase0=24632987=C=T,Chromosome04_Phase0=24633012=A=G,Chromosome04_Phase0=24633067=A=C,Chromosome04_Phase0=24633068=C=G,Chromosome04_Phase0=24633141=T=C,Chromosome04_Phase0=24633272=G=A,Chromosome04_Phase0=24633349=A=G,Chromosome04_Phase0=24633353=G=A,Chromosome04_Phase0=24633414=T=A,Chromosome04_Phase0=24633543=G=A,Chromosome04_Phase0=24633562=G=C,Chromosome04_Phase0=24633609=G=C,Chromosome04_Phase0=24633654=T=C,Chromosome04_Phase0=24633658=T=A,Chromosome04_Phase0=24633712=T=A,Chromosome04_Phase0=24633755=C=T,Chromosome04_Phase0=24633800=G=A	0	Aligned.sortedByCoord.out.dedup	0.7585935906967636	0.9104646241224605	0.49081364829396323	ID=maker-Chromosome04_Phase0-snap-gene-246.50;Name=maker-Chromosome04_Phase0-snap-gene-246.50	Chromosome04_Phase0	25850683	25850683	Insertion	50	1215557	No ASE
Chromosome04_Phase0	24644538	24648053	tme7p0_04G00859	ID=tme7p0_04G00859;Name=tme7p0_04G00859;Alias=maker-Chr04_P0-augustus-gene-246.46;Dbxref=InterPro:IPR004827,Pfam:PF00170;Note=Similar to BZIP29: bZIP transcription factor 29 (Arabidopsis thaliana OX%3D3702);Ontology_term=GO:0003700,GO:0006355	315	230	545	0.453717967443	6	Chromosome04_Phase0=24647421=A=G,Chromosome04_Phase0=24647511=T=A,Chromosome04_Phase0=24647529=A=G,Chromosome04_Phase0=24647556=G=C,Chromosome04_Phase0=24647658=A=C,Chromosome04_Phase0=24647805=C=T	0	Aligned.sortedByCoord.out.dedup	3.124001938012283e-4	0.0016406362627875222	0.5779816513761468	ID=maker-Chromosome04_Phase0-augustus-gene-246.46;Name=maker-Chromosome04_Phase0-augustus-gene-246.46	Chromosome04_Phase0	25850683	25850683	Insertion	50	1202630	Partial
Chromosome04_Phase0	24666047	24668964	tme7p0_04G00861	ID=tme7p0_04G00861;Name=tme7p0_04G00861;Alias=augustus-Chr04_P0-processed-gene-246.11;Dbxref=InterPro:IPR010409,Pfam:PF06217;Note=Similar to BPC4: Protein BASIC PENTACYSTEINE4 (Arabidopsis thaliana OX%3D3702)	233	208	441	0.163746426513	7	Chromosome04_Phase0=24666157=T=A,Chromosome04_Phase0=24666281=T=C,Chromosome04_Phase0=24666458=T=C,Chromosome04_Phase0=24666581=T=A,Chromosome04_Phase0=24666620=G=A,Chromosome04_Phase0=24666922=G=T,Chromosome04_Phase0=24666944=G=A	0	Aligned.sortedByCoord.out.dedup	0.25307068517263015	0.4479950702722794	0.528344671201814	ID=augustus-Chromosome04_Phase0-processed-gene-246.11;Name=augustus-Chromosome04_Phase0-processed-gene-246.11	Chromosome04_Phase0	25850683	25850683	Insertion	50	1181719	No ASE
Chromosome04_Phase0	24670488	24673865	tme7p0_04G00862	ID=tme7p0_04G00862;Name=tme7p0_04G00862;Alias=maker-Chr04_P0-augustus-gene-246.48;Dbxref=InterPro:IPR023210,Pfam:PF00248;Note=Similar to S6PDH: NADP-dependent D-sorbitol-6-phosphate dehydrogenase (Malus domestica OX%3D3750)	469	516	985	-0.137783142908	7	Chromosome04_Phase0=24670683=T=A,Chromosome04_Phase0=24670820=C=G,Chromosome04_Phase0=24671118=A=G,Chromosome04_Phase0=24671291=A=G,Chromosome04_Phase0=24671305=C=A,Chromosome04_Phase0=24671360=T=G,Chromosome04_Phase0=24671489=T=C	0	Aligned.sortedByCoord.out.dedup	0.14269618166047976	0.2962974992185906	0.4761421319796954	ID=maker-Chromosome04_Phase0-augustus-gene-246.48;Name=maker-Chromosome04_Phase0-augustus-gene-246.48	Chromosome04_Phase0	25850683	25850683	Insertion	50	1176818	No ASE
Chromosome04_Phase0	24684959	24687733	tme7p0_04G00863	ID=tme7p0_04G00863;Name=tme7p0_04G00863;Alias=maker-Chr04_P0-augustus-gene-247.41;Dbxref=InterPro:IPR002379,Pfam:PF00137;Note=Similar to VHA-c4: V-type proton ATPase subunit c4 (Arabidopsis thaliana OX%3D3702);Ontology_term=GO:0015078,GO:0015991,GO:0033177	15	11	26	0.447458976971	4	Chromosome04_Phase0=24685562=A=G,Chromosome04_Phase0=24685586=C=T,Chromosome04_Phase0=24685723=A=G,Chromosome04_Phase0=24685757=G=A	0	Aligned.sortedByCoord.out.dedup	0.5571970939636235	0.7526174098486152	0.5769230769230769	ID=maker-Chromosome04_Phase0-augustus-gene-247.41;Name=maker-Chromosome04_Phase0-augustus-gene-247.41	Chromosome04_Phase0	25850683	25850683	Insertion	50	1162950	No ASE
Chromosome04_Phase0	24708364	24710520	tme7p0_04G00864	ID=tme7p0_04G00864;Name=tme7p0_04G00864;Alias=augustus-Chr04_P0-processed-gene-247.2;Dbxref=InterPro:IPR022644,Pfam:PF02784;Note=Similar to Arginine decarboxylase (Pisum sativum OX%3D3888);Ontology_term=GO:0003824	1086	1199	2285	-0.14280755561	6	Chromosome04_Phase0=24709812=T=C,Chromosome04_Phase0=24709944=C=T,Chromosome04_Phase0=24709967=G=A,Chromosome04_Phase0=24710331=C=A,Chromosome04_Phase0=24710356=A=G,Chromosome04_Phase0=24710362=T=A	0	Aligned.sortedByCoord.out.dedup	0.019108979087369474	0.05958213735870517	0.47527352297592995	ID=augustus-Chromosome04_Phase0-processed-gene-247.2;Name=augustus-Chromosome04_Phase0-processed-gene-247.2	Chromosome04_Phase0	25850683	25850683	Insertion	50	1140163	No ASE
Chromosome04_Phase0	24716251	24725525	tme7p0_04G00865	ID=tme7p0_04G00865;Name=tme7p0_04G00865;Alias=maker-Chr04_P0-snap-gene-247.48;Dbxref=InterPro:IPR001509,InterPro:IPR013549,Pfam:PF01370,Pfam:PF08338;Note=Similar to GC1: Epimerase family protein SDR39U1 homolog%2C chloroplastic (Arabidopsis thaliana OX%3D3702);Ontology_term=GO:0003824,GO:0050662	821	849	1670	-0.0483823317752	10	Chromosome04_Phase0=24716256=G=A,Chromosome04_Phase0=24716302=T=C,Chromosome04_Phase0=24716420=G=A,Chromosome04_Phase0=24716654=G=A,Chromosome04_Phase0=24716779=G=C,Chromosome04_Phase0=24716926=T=C,Chromosome04_Phase0=24717088=C=A,Chromosome04_Phase0=24717137=T=C,Chromosome04_Phase0=24721715=C=T,Chromosome04_Phase0=24721915=A=G	0	Aligned.sortedByCoord.out.dedup	0.5088154661105753	0.7119361971425252	0.49161676646706587	ID=maker-Chromosome04_Phase0-snap-gene-247.48;Name=maker-Chromosome04_Phase0-snap-gene-247.48	Chromosome04_Phase0	25850683	25850683	Insertion	50	1125158	No ASE
Chromosome04_Phase0	24733120	24738046	tme7p0_04G00866	ID=tme7p0_04G00866;Name=tme7p0_04G00866;Alias=maker-Chr04_P0-augustus-gene-247.44;Dbxref=InterPro:IPR008011,Pfam:PF05347;Note=Similar to CIB22: NADH dehydrogenase [ubiquinone] 1 beta subcomplex subunit 9 (Arabidopsis thaliana OX%3D3702)	680	303	983	1.16621695266	17	Chromosome04_Phase0=24733582=G=T,Chromosome04_Phase0=24733614=T=A,Chromosome04_Phase0=24733626=G=A,Chromosome04_Phase0=24733646=T=A,Chromosome04_Phase0=24733657=A=T,Chromosome04_Phase0=24733723=C=T,Chromosome04_Phase0=24733736=C=T,Chromosome04_Phase0=24733788=C=T,Chromosome04_Phase0=24733833=A=T,Chromosome04_Phase0=24733842=C=T,Chromosome04_Phase0=24733857=A=G,Chromosome04_Phase0=24733918=A=T,Chromosome04_Phase0=24733926=C=T,Chromosome04_Phase0=24737684=T=C,Chromosome04_Phase0=24737944=C=T,Chromosome04_Phase0=24738000=T=A,Chromosome04_Phase0=24738002=G=A	0	Aligned.sortedByCoord.out.dedup	6.024203563809828e-34	2.2103126426193297e-32	0.6917599186164801	ID=maker-Chromosome04_Phase0-augustus-gene-247.44;Name=maker-Chromosome04_Phase0-augustus-gene-247.44	Chromosome04_Phase0	25850683	25850683	Insertion	50	1112637	Partial
Chromosome04_Phase0	24739665	24747581	tme7p0_04G00867	ID=tme7p0_04G00867;Name=tme7p0_04G00867;Alias=augustus-Chr04_P0-processed-gene-247.7;Dbxref=InterPro:IPR001752,InterPro:IPR021881,Pfam:PF00225,Pfam:PF11995;Note=Similar to KIN7E: Kinesin-like protein KIN-7E (Arabidopsis thaliana OX%3D3702);Ontology_term=GO:0003777,GO:0005524,GO:0007018,GO:0008017	15	19	34	-0.341036917835	6	Chromosome04_Phase0=24746020=A=T,Chromosome04_Phase0=24746837=C=G,Chromosome04_Phase0=24747393=A=T,Chromosome04_Phase0=24747434=A=C,Chromosome04_Phase0=24747438=G=A,Chromosome04_Phase0=24747488=C=G	0	Aligned.sortedByCoord.out.dedup	0.6075913612730799	0.7925537069306787	0.4411764705882353	ID=augustus-Chromosome04_Phase0-processed-gene-247.7;Name=augustus-Chromosome04_Phase0-processed-gene-247.7	Chromosome04_Phase0	25850683	25850683	Insertion	50	1103102	No ASE
Chromosome04_Phase0	24780516	24780740	tme7p0_04G00868	ID=tme7p0_04G00868;Name=tme7p0_04G00868;Alias=snap-Chr04_P0-processed-gene-247.19;Note=Protein of unknown function	11	12	23	-0.125530882084	3	Chromosome04_Phase0=24780562=C=G,Chromosome04_Phase0=24780595=C=A,Chromosome04_Phase0=24780713=C=G	0	Aligned.sortedByCoord.out.dedup	1	1	0.4782608695652174	ID=snap-Chromosome04_Phase0-processed-gene-247.19;Name=snap-Chromosome04_Phase0-processed-gene-247.19	Chromosome04_Phase0	25850683	25850683	Insertion	50	1069943	No ASE
Chromosome04_Phase0	24780742	24784756	tme7p0_04G00869	ID=tme7p0_04G00869;Name=tme7p0_04G00869;Alias=maker-Chr04_P0-snap-gene-247.47;Note=Similar to BBX19: B-box zinc finger protein 19 (Arabidopsis thaliana OX%3D3702)	36	37	73	-0.0395283641866	2	Chromosome04_Phase0=24782829=G=C,Chromosome04_Phase0=24784293=C=T	0	Aligned.sortedByCoord.out.dedup	1	1	0.4931506849315068	ID=maker-Chromosome04_Phase0-snap-gene-247.47;Name=maker-Chromosome04_Phase0-snap-gene-247.47	Chromosome04_Phase0	25850683	25850683	Insertion	50	1065927	No ASE
Chromosome04_Phase0	24785708	24788039	tme7p0_04G00870	ID=tme7p0_04G00870;Name=tme7p0_04G00870;Alias=augustus-Chr04_P0-processed-gene-248.1;Dbxref=InterPro:IPR000741,Pfam:PF00274;Note=Similar to FBA2: Fructose-bisphosphate aldolase 2%2C chloroplastic (Arabidopsis thaliana OX%3D3702);Ontology_term=GO:0004332,GO:0006096	3251	9531	12782	-1.55174403474	9	Chromosome04_Phase0=24787280=T=A,Chromosome04_Phase0=24787391=A=C,Chromosome04_Phase0=24787433=T=G,Chromosome04_Phase0=24787509=C=G,Chromosome04_Phase0=24787516=C=G,Chromosome04_Phase0=24787562=T=A,Chromosome04_Phase0=24787686=T=C,Chromosome04_Phase0=24787688=T=G,Chromosome04_Phase0=24787710=G=A	0	Aligned.sortedByCoord.out.dedup	5e-324	1.45e-321	0.25434204349867	ID=augustus-Chromosome04_Phase0-processed-gene-248.1;Name=augustus-Chromosome04_Phase0-processed-gene-248.1	Chromosome04_Phase0	25850683	25850683	Insertion	50	1062644	Partial
Chromosome04_Phase0	24789020	24790797	tme7p0_04G00871	ID=tme7p0_04G00871;Name=tme7p0_04G00871;Alias=maker-Chr04_P0-augustus-gene-248.57;Note=Protein of unknown function	9	29	38	-1.68805599369	9	Chromosome04_Phase0=24789192=C=T,Chromosome04_Phase0=24789238=T=C,Chromosome04_Phase0=24789258=A=G,Chromosome04_Phase0=24789269=T=C,Chromosome04_Phase0=24789312=G=C,Chromosome04_Phase0=24789551=G=A,Chromosome04_Phase0=24789638=T=A,Chromosome04_Phase0=24789678=C=G,Chromosome04_Phase0=24789713=A=G	0	Aligned.sortedByCoord.out.dedup	0.001658052526181566	0.007265247874343538	0.23684210526315788	ID=maker-Chromosome04_Phase0-augustus-gene-248.57;Name=maker-Chromosome04_Phase0-augustus-gene-248.57	Chromosome04_Phase0	25850683	25850683	Insertion	50	1059886	Partial
Chromosome04_Phase0	24795913	24817673	tme7p0_04G00872	ID=tme7p0_04G00872;Name=tme7p0_04G00872;Alias=maker-Chr04_P0-snap-gene-248.62;Dbxref=InterPro:IPR003121,InterPro:IPR003169,InterPro:IPR004343,Pfam:PF02201,Pfam:PF02213,Pfam:PF03126;Note=Similar to NERD: Zinc finger CCCH domain-containing protein 19 (Arabidopsis thaliana OX%3D3702);Ontology_term=GO:0003677,GO:0005515	282	369	651	-0.387925653662	4	Chromosome04_Phase0=24796932=C=A,Chromosome04_Phase0=24796982=G=T,Chromosome04_Phase0=24797115=G=C,Chromosome04_Phase0=24797358=A=G	0	Aligned.sortedByCoord.out.dedup	7.378770707463331e-4	0.00354507182080606	0.43317972350230416	ID=maker-Chromosome04_Phase0-snap-gene-248.62;Name=maker-Chromosome04_Phase0-snap-gene-248.62	Chromosome04_Phase0	25850683	25850683	Insertion	50	1033010	Partial
Chromosome04_Phase0	24818148	24822778	tme7p0_04G00873	ID=tme7p0_04G00873;Name=tme7p0_04G00873;Alias=maker-Chr04_P0-augustus-gene-248.54;Dbxref=InterPro:IPR024461,Pfam:PF07798;Note=Similar to FMP32: Protein FMP32%2C mitochondrial (Saccharomyces cerevisiae (strain ATCC 204508 / S288c) OX%3D559292)	42	30	72	0.48542682717	3	Chromosome04_Phase0=24821575=G=A,Chromosome04_Phase0=24821593=G=A,Chromosome04_Phase0=24821613=G=C	0	Aligned.sortedByCoord.out.dedup	0.19450516586739966	0.37135628287645933	0.5833333333333334	ID=maker-Chromosome04_Phase0-augustus-gene-248.54;Name=maker-Chromosome04_Phase0-augustus-gene-248.54	Chromosome04_Phase0	25850683	25850683	Insertion	50	1027905	No ASE
Chromosome04_Phase0	24848425	24850424	tme7p0_04G00876	ID=tme7p0_04G00876;Name=tme7p0_04G00876;Alias=maker-Chr04_P0-augustus-gene-248.60;Dbxref=InterPro:IPR000679,Pfam:PF00320;Note=Similar to GATA5: GATA transcription factor 5 (Arabidopsis thaliana OX%3D3702);Ontology_term=GO:0006355,GO:0008270,GO:0043565	154	134	288	0.200697350237	3	Chromosome04_Phase0=24849772=C=A,Chromosome04_Phase0=24849933=C=T,Chromosome04_Phase0=24849939=A=C	0	Aligned.sortedByCoord.out.dedup	0.2628558856187633	0.46026117086962753	0.5347222222222222	ID=maker-Chromosome04_Phase0-augustus-gene-248.60;Name=maker-Chromosome04_Phase0-augustus-gene-248.60	Chromosome04_Phase0	25850683	25850683	Insertion	50	1000259	No ASE
Chromosome04_Phase0	24867939	24872560	tme7p0_04G00877	ID=tme7p0_04G00877;Name=tme7p0_04G00877;Alias=maker-Chr04_P0-augustus-gene-248.55;Dbxref=InterPro:IPR001452,Pfam:PF14604;Note=Similar to SH3P2: SH3 domain-containing protein 2 (Arabidopsis thaliana OX%3D3702);Ontology_term=GO:0005515	45	48	93	-0.0931094043915	5	Chromosome04_Phase0=24872225=C=T,Chromosome04_Phase0=24872226=C=G,Chromosome04_Phase0=24872291=T=C,Chromosome04_Phase0=24872356=T=A,Chromosome04_Phase0=24872449=G=A	0	Aligned.sortedByCoord.out.dedup	0.8358461346314856	0.9538659332927605	0.4838709677419355	ID=maker-Chromosome04_Phase0-augustus-gene-248.55;Name=maker-Chromosome04_Phase0-augustus-gene-248.55	Chromosome04_Phase0	25850683	25850683	Insertion	50	978123	No ASE
Chromosome04_Phase0	24875620	24886370	tme7p0_04G00878	ID=tme7p0_04G00878;Name=tme7p0_04G00878;Alias=maker-Chr04_P0-augustus-gene-248.61;Dbxref=Pfam:PF00494;Note=Similar to SS8: Squalene synthase 8 (Panax ginseng OX%3D4054)	94	142	236	-0.595158267827	4	Chromosome04_Phase0=24875708=T=A,Chromosome04_Phase0=24875743=T=C,Chromosome04_Phase0=24876441=A=T,Chromosome04_Phase0=24876468=A=T	0	Aligned.sortedByCoord.out.dedup	0.002150638292500522	0.009138938668309386	0.3983050847457627	ID=maker-Chromosome04_Phase0-augustus-gene-248.61;Name=maker-Chromosome04_Phase0-augustus-gene-248.61	Chromosome04_Phase0	25850683	25850683	Insertion	50	964313	Partial
Chromosome04_Phase0	24896027	24901054	tme7p0_04G00879	ID=tme7p0_04G00879;Name=tme7p0_04G00879;Alias=maker-Chr04_P0-snap-gene-249.43;Dbxref=InterPro:IPR002528,Pfam:PF01554;Note=Similar to DTX46: Protein DETOXIFICATION 46%2C chloroplastic (Arabidopsis thaliana OX%3D3702);Ontology_term=GO:0006855,GO:0015238,GO:0015297,GO:0016020,GO:0055085	45	51	96	-0.180572245642	4	Chromosome04_Phase0=24900712=T=A,Chromosome04_Phase0=24900769=A=G,Chromosome04_Phase0=24900773=C=T,Chromosome04_Phase0=24900937=A=T	0	Aligned.sortedByCoord.out.dedup	0.6100682661051768	0.7940518368304179	0.46875	ID=maker-Chromosome04_Phase0-snap-gene-249.43;Name=maker-Chromosome04_Phase0-snap-gene-249.43	Chromosome04_Phase0	25850683	25850683	Insertion	50	949629	No ASE
Chromosome04_Phase0	24901770	24904415	tme7p0_04G00880	ID=tme7p0_04G00880;Name=tme7p0_04G00880;Alias=maker-Chr04_P0-snap-gene-249.47;Dbxref=InterPro:IPR001890,Pfam:PF01985;Note=Similar to yqeI: Probable RNA-binding protein YqeI (Bacillus subtilis (strain 168) OX%3D224308);Ontology_term=GO:0003723	647	713	1360	-0.140136364451	9	Chromosome04_Phase0=24901960=A=C,Chromosome04_Phase0=24902020=T=C,Chromosome04_Phase0=24902036=T=C,Chromosome04_Phase0=24902110=T=G,Chromosome04_Phase0=24902145=T=A,Chromosome04_Phase0=24902210=G=A,Chromosome04_Phase0=24902279=G=A,Chromosome04_Phase0=24902551=C=T,Chromosome04_Phase0=24903982=C=T	0	Aligned.sortedByCoord.out.dedup	0.0779363215202232	0.18535717316464223	0.47573529411764703	ID=maker-Chromosome04_Phase0-snap-gene-249.47;Name=maker-Chromosome04_Phase0-snap-gene-249.47	Chromosome04_Phase0	25850683	25850683	Insertion	50	946268	No ASE
Chromosome04_Phase0	24922892	24929122	tme7p0_04G00882	ID=tme7p0_04G00882;Name=tme7p0_04G00882;Alias=maker-Chr04_P0-augustus-gene-249.41;Dbxref=InterPro:IPR018484,InterPro:IPR018485,Pfam:PF00370,Pfam:PF02782;Note=Similar to XK1: D-ribulose kinase (Arabidopsis thaliana OX%3D3702);Ontology_term=GO:0005975,GO:0016773	411	235	646	0.806477637117	22	Chromosome04_Phase0=24923458=T=G,Chromosome04_Phase0=24923508=C=G,Chromosome04_Phase0=24923518=C=G,Chromosome04_Phase0=24923520=A=C,Chromosome04_Phase0=24923588=T=G,Chromosome04_Phase0=24923703=T=C,Chromosome04_Phase0=24923711=C=T,Chromosome04_Phase0=24923748=C=G,Chromosome04_Phase0=24923775=T=G,Chromosome04_Phase0=24923790=A=G,Chromosome04_Phase0=24923904=T=A,Chromosome04_Phase0=24923966=C=A,Chromosome04_Phase0=24924004=A=G,Chromosome04_Phase0=24924091=C=T,Chromosome04_Phase0=24924148=G=A,Chromosome04_Phase0=24924176=A=G,Chromosome04_Phase0=24924212=C=T,Chromosome04_Phase0=24924258=A=G,Chromosome04_Phase0=24924354=T=C,Chromosome04_Phase0=24924357=A=G,Chromosome04_Phase0=24924417=G=A,Chromosome04_Phase0=24924438=T=C	0	Aligned.sortedByCoord.out.dedup	4.2793524144183976e-12	5.863571130587043e-11	0.6362229102167183	ID=maker-Chromosome04_Phase0-augustus-gene-249.41;Name=maker-Chromosome04_Phase0-augustus-gene-249.41	Chromosome04_Phase0	25850683	25850683	Insertion	50	921561	Partial
Chromosome04_Phase0	24939446	24952556	tme7p0_04G00883	ID=tme7p0_04G00883;Name=tme7p0_04G00883;Alias=maker-Chr04_P0-augustus-gene-249.36;Dbxref=InterPro:IPR001752,Pfam:PF00225;Note=Similar to KIN7D: Kinesin-like protein KIN-7D%2C mitochondrial (Arabidopsis thaliana OX%3D3702);Ontology_term=GO:0003777,GO:0005524,GO:0007018,GO:0008017	79	74	153	0.0943273825482	1	Chromosome04_Phase0=24951115=G=T	0	Aligned.sortedByCoord.out.dedup	0.7465275303369363	0.9015727122079988	0.5163398692810458	ID=maker-Chromosome04_Phase0-augustus-gene-249.36;Name=maker-Chromosome04_Phase0-augustus-gene-249.36	Chromosome04_Phase0	25850683	25850683	Insertion	50	898127	No ASE
Chromosome04_Phase0	24955247	24957213	tme7p0_04G00884	ID=tme7p0_04G00884;Name=tme7p0_04G00884;Alias=maker-Chr04_P0-augustus-gene-249.42;Dbxref=InterPro:IPR000315,Pfam:PF00643;Note=Similar to BBX21: B-box zinc finger protein 21 (Arabidopsis thaliana OX%3D3702);Ontology_term=GO:0008270	188	187	375	0.00769439179	3	Chromosome04_Phase0=24956228=A=G,Chromosome04_Phase0=24956731=T=C,Chromosome04_Phase0=24956770=A=T	0	Aligned.sortedByCoord.out.dedup	1	1	0.5013333333333333	ID=maker-Chromosome04_Phase0-augustus-gene-249.42;Name=maker-Chromosome04_Phase0-augustus-gene-249.42	Chromosome04_Phase0	25850683	25850683	Insertion	50	893470	No ASE
Chromosome04_Phase0	24969226	24975312	tme7p0_04G00885	ID=tme7p0_04G00885;Name=tme7p0_04G00885;Alias=maker-Chr04_P0-snap-gene-249.45;Dbxref=InterPro:IPR001680,InterPro:IPR006692,Pfam:PF00400,Pfam:PF04053;Note=Similar to At1g62020: Coatomer subunit alpha-1 (Arabidopsis thaliana OX%3D3702);Ontology_term=GO:0005198,GO:0005515,GO:0006886,GO:0016192,GO:0030117	191	169	360	0.176549391754	2	Chromosome04_Phase0=24973883=C=A,Chromosome04_Phase0=24974106=T=C	0	Aligned.sortedByCoord.out.dedup	0.26835706124795766	0.464733269032255	0.5305555555555556	ID=maker-Chromosome04_Phase0-snap-gene-249.45;Name=maker-Chromosome04_Phase0-snap-gene-249.45	Chromosome04_Phase0	25850683	25850683	Insertion	50	875371	No ASE
Chromosome04_Phase0	24987316	24997229	tme7p0_04G00887	ID=tme7p0_04G00887;Name=tme7p0_04G00887;Alias=maker-Chr04_P0-augustus-gene-250.44;Dbxref=InterPro:IPR002490,Pfam:PF01496;Note=Similar to VHA-a3: V-type proton ATPase subunit a3 (Arabidopsis thaliana OX%3D3702);Ontology_term=GO:0015078,GO:0015991,GO:0033179	201	175	376	0.199840579347	10	Chromosome04_Phase0=24996458=C=T,Chromosome04_Phase0=24996563=A=T,Chromosome04_Phase0=24996651=G=T,Chromosome04_Phase0=24996732=G=T,Chromosome04_Phase0=24996795=A=C,Chromosome04_Phase0=24996867=A=G,Chromosome04_Phase0=24996894=C=T,Chromosome04_Phase0=24996970=T=G,Chromosome04_Phase0=24997109=C=T,Chromosome04_Phase0=24997130=G=A	0	Aligned.sortedByCoord.out.dedup	0.19723642137584385	0.37582065361374095	0.5345744680851063	ID=maker-Chromosome04_Phase0-augustus-gene-250.44;Name=maker-Chromosome04_Phase0-augustus-gene-250.44	Chromosome04_Phase0	25850683	25850683	Insertion	50	853454	No ASE
Chromosome04_Phase0	24999370	25001745	tme7p0_04G00888	ID=tme7p0_04G00888;Name=tme7p0_04G00888;Alias=maker-Chr04_P0-augustus-gene-250.50;Dbxref=InterPro:IPR000668,InterPro:IPR013201,Pfam:PF00112,Pfam:PF08246;Note=Similar to RD19A: Cysteine protease RD19A (Arabidopsis thaliana OX%3D3702);Ontology_term=GO:0006508,GO:0008234	705	1063	1768	-0.592446434245	5	Chromosome04_Phase0=24999444=A=G,Chromosome04_Phase0=24999562=A=T,Chromosome04_Phase0=24999597=A=G,Chromosome04_Phase0=24999610=G=C,Chromosome04_Phase0=24999656=T=G	0	Aligned.sortedByCoord.out.dedup	1.605850731054421e-17	3.1300998081123264e-16	0.3987556561085973	ID=maker-Chromosome04_Phase0-augustus-gene-250.50;Name=maker-Chromosome04_Phase0-augustus-gene-250.50	Chromosome04_Phase0	25850683	25850683	Insertion	50	848938	Partial
Chromosome04_Phase0	25031913	25035522	tme7p0_04G00892	ID=tme7p0_04G00892;Name=tme7p0_04G00892;Alias=maker-Chr04_P0-augustus-gene-250.47;Dbxref=InterPro:IPR004843,InterPro:IPR015914,InterPro:IPR025733,Pfam:PF00149,Pfam:PF14008,Pfam:PF16656;Note=Similar to PAP2: Purple acid phosphatase 2 (Ipomoea batatas OX%3D4120);Ontology_term=GO:0003993,GO:0016787,GO:0046872	24	33	57	-0.459431618637	5	Chromosome04_Phase0=25033969=G=C,Chromosome04_Phase0=25034055=G=T,Chromosome04_Phase0=25034084=A=G,Chromosome04_Phase0=25034124=A=C,Chromosome04_Phase0=25034233=G=T	0	Aligned.sortedByCoord.out.dedup	0.2892437471090215	0.4910482009851886	0.42105263157894735	ID=maker-Chromosome04_Phase0-augustus-gene-250.47;Name=maker-Chromosome04_Phase0-augustus-gene-250.47	Chromosome04_Phase0	25850683	25850683	Insertion	50	815161	No ASE
Chromosome04_Phase0	25036134	25042248	tme7p0_04G00893	ID=tme7p0_04G00893;Name=tme7p0_04G00893;Alias=maker-Chr04_P0-augustus-gene-250.52;Dbxref=InterPro:IPR001025,Pfam:PF01426;Note=Similar to SHL: Chromatin remodeling protein SHL (Arabidopsis thaliana OX%3D3702);Ontology_term=GO:0003682	43	24	67	0.841302253981	1	Chromosome04_Phase0=25036345=A=G	0	Aligned.sortedByCoord.out.dedup	0.027119992403126448	0.07909400508543445	0.6417910447761194	ID=maker-Chromosome04_Phase0-augustus-gene-250.52;Name=maker-Chromosome04_Phase0-augustus-gene-250.52	Chromosome04_Phase0	25850683	25850683	Insertion	50	808435	No ASE
Chromosome04_Phase0	25049932	25060782	tme7p0_04G00894	ID=tme7p0_04G00894;Name=tme7p0_04G00894;Alias=maker-Chr04_P0-snap-gene-250.66;Dbxref=InterPro:IPR000504,Pfam:PF00076;Note=Similar to Rbm28: RNA-binding protein 28 (Mus musculus OX%3D10090);Ontology_term=GO:0003676	179	106	285	0.755895322701	3	Chromosome04_Phase0=25050722=T=C,Chromosome04_Phase0=25050841=C=A,Chromosome04_Phase0=25050995=T=A	0	Aligned.sortedByCoord.out.dedup	1.8121747494062658e-5	1.2137002313250368e-4	0.6280701754385964	ID=maker-Chromosome04_Phase0-snap-gene-250.66;Name=maker-Chromosome04_Phase0-snap-gene-250.66	Chromosome04_Phase0	25850683	25850683	Insertion	50	789901	Partial
Chromosome04_Phase0	25063079	25067914	tme7p0_04G00895	ID=tme7p0_04G00895;Name=tme7p0_04G00895;Alias=augustus-Chr04_P0-processed-gene-250.14;Dbxref=InterPro:IPR000330,Pfam:PF00176;Note=Similar to DRD1: Protein CHROMATIN REMODELING 35 (Arabidopsis thaliana OX%3D3702);Ontology_term=GO:0005524	9	7	16	0.362570079385	1	Chromosome04_Phase0=25065558=T=G	0	Aligned.sortedByCoord.out.dedup	0.8036193847656254	0.9344835611451457	0.5625	ID=augustus-Chromosome04_Phase0-processed-gene-250.14;Name=augustus-Chromosome04_Phase0-processed-gene-250.14	Chromosome04_Phase0	25850683	25850683	Insertion	50	782769	No ASE
Chromosome04_Phase0	25073953	25078414	tme7p0_04G00897	ID=tme7p0_04G00897;Name=tme7p0_04G00897;Alias=maker-Chr04_P0-augustus-gene-250.55;Dbxref=InterPro:IPR000594,InterPro:IPR019572,Pfam:PF00899,Pfam:PF10585;Note=Similar to SAE2: SUMO-activating enzyme subunit 2 (Arabidopsis thaliana OX%3D3702);Ontology_term=GO:0008641	352	25	377	3.81557542886	27	Chromosome04_Phase0=25074429=C=G,Chromosome04_Phase0=25074448=C=A,Chromosome04_Phase0=25074452=C=G,Chromosome04_Phase0=25074507=C=T,Chromosome04_Phase0=25074519=C=A,Chromosome04_Phase0=25074524=G=A,Chromosome04_Phase0=25074527=A=G,Chromosome04_Phase0=25074541=G=A,Chromosome04_Phase0=25074570=A=G,Chromosome04_Phase0=25074577=T=A,Chromosome04_Phase0=25074589=G=A,Chromosome04_Phase0=25074610=T=C,Chromosome04_Phase0=25074622=C=A,Chromosome04_Phase0=25074640=C=T,Chromosome04_Phase0=25074643=A=T,Chromosome04_Phase0=25074673=A=G,Chromosome04_Phase0=25074712=A=G,Chromosome04_Phase0=25074729=G=A,Chromosome04_Phase0=25074730=C=T,Chromosome04_Phase0=25074754=C=T,Chromosome04_Phase0=25074760=T=G,Chromosome04_Phase0=25074781=T=A,Chromosome04_Phase0=25074819=A=G,Chromosome04_Phase0=25074823=C=A,Chromosome04_Phase0=25074825=C=A,Chromosome04_Phase0=25074832=A=C,Chromosome04_Phase0=25074841=T=A	0	Aligned.sortedByCoord.out.dedup	5.117664547458237e-75	3.78443379370288e-73	0.9336870026525199	ID=maker-Chromosome04_Phase0-augustus-gene-250.55;Name=maker-Chromosome04_Phase0-augustus-gene-250.55	Chromosome04_Phase0	25850683	25850683	Insertion	50	772269	Complete
Chromosome04_Phase0	25079831	25082482	tme7p0_04G00898	ID=tme7p0_04G00898;Name=tme7p0_04G00898;Alias=maker-Chr04_P0-augustus-gene-250.49;Dbxref=InterPro:IPR028077,Pfam:PF14732;Note=Similar to SAE2: SUMO-activating enzyme subunit 2 (Arabidopsis thaliana OX%3D3702)	252	86	338	1.5510151688	15	Chromosome04_Phase0=25079929=G=A,Chromosome04_Phase0=25079941=C=A,Chromosome04_Phase0=25079974=C=T,Chromosome04_Phase0=25080111=G=A,Chromosome04_Phase0=25080135=T=C,Chromosome04_Phase0=25080141=T=A,Chromosome04_Phase0=25080183=T=C,Chromosome04_Phase0=25080213=A=G,Chromosome04_Phase0=25080216=A=G,Chromosome04_Phase0=25080218=A=C,Chromosome04_Phase0=25080222=G=T,Chromosome04_Phase0=25080246=T=C,Chromosome04_Phase0=25080394=C=T,Chromosome04_Phase0=25080408=T=C,Chromosome04_Phase0=25080430=A=G	0	Aligned.sortedByCoord.out.dedup	4.8146269414014643e-20	1.079228720333522e-18	0.7455621301775148	ID=maker-Chromosome04_Phase0-augustus-gene-250.49;Name=maker-Chromosome04_Phase0-augustus-gene-250.49	Chromosome04_Phase0	25850683	25850683	Insertion	50	768201	Partial
Chromosome04_Phase0	25107493	25109925	tme7p0_04G00900	ID=tme7p0_04G00900;Name=tme7p0_04G00900;Alias=maker-Chr04_P0-augustus-gene-251.34;Dbxref=InterPro:IPR000594,Pfam:PF00899;Note=Similar to SAE2: SUMO-activating enzyme subunit 2 (Arabidopsis thaliana OX%3D3702);Ontology_term=GO:0008641	36	59	95	-0.71271804792	3	Chromosome04_Phase0=25107689=T=C,Chromosome04_Phase0=25107772=C=A,Chromosome04_Phase0=25107927=C=T	0	Aligned.sortedByCoord.out.dedup	0.023488002836921176	0.07024367077308134	0.37894736842105264	ID=maker-Chromosome04_Phase0-augustus-gene-251.34;Name=maker-Chromosome04_Phase0-augustus-gene-251.34	Chromosome04_Phase0	25850683	25850683	Insertion	50	740758	No ASE
Chromosome04_Phase0	25154235	25161907	tme7p0_04G00903	ID=tme7p0_04G00903;Name=tme7p0_04G00903;Alias=maker-Chr04_P0-snap-gene-251.36;Dbxref=InterPro:IPR001623,Pfam:PF00226;Note=Similar to ATJ10: Chaperone protein dnaJ 10 (Arabidopsis thaliana OX%3D3702)	83	170	253	-1.03435150479	1	Chromosome04_Phase0=25158079=G=A	0	Aligned.sortedByCoord.out.dedup	4.7805556990966214e-8	4.6339089229216303e-7	0.32806324110671936	ID=maker-Chromosome04_Phase0-snap-gene-251.36;Name=maker-Chromosome04_Phase0-snap-gene-251.36	Chromosome04_Phase0	25850683	25850683	Insertion	50	688776	Partial
Chromosome04_Phase0	25164722	25172844	tme7p0_04G00904	ID=tme7p0_04G00904;Name=tme7p0_04G00904;Alias=maker-Chr04_P0-snap-gene-251.37;Dbxref=InterPro:IPR026894,Pfam:PF14308;Note=Similar to ATJ10: Chaperone protein dnaJ 10 (Arabidopsis thaliana OX%3D3702)	113	213	326	-0.914530657811	6	Chromosome04_Phase0=25169400=G=A,Chromosome04_Phase0=25169401=C=A,Chromosome04_Phase0=25169487=T=G,Chromosome04_Phase0=25169593=G=T,Chromosome04_Phase0=25170633=G=A,Chromosome04_Phase0=25170771=A=G	0	Aligned.sortedByCoord.out.dedup	3.289902761418868e-8	3.219436904182475e-7	0.34662576687116564	ID=maker-Chromosome04_Phase0-snap-gene-251.37;Name=maker-Chromosome04_Phase0-snap-gene-251.37	Chromosome04_Phase0	25850683	25850683	Insertion	50	677839	Partial
Chromosome04_Phase0	25184462	25189819	tme7p0_04G00906	ID=tme7p0_04G00906;Name=tme7p0_04G00906;Alias=maker-Chr04_P0-augustus-gene-252.38;Note=Protein of unknown function	32	22	54	0.540568381363	3	Chromosome04_Phase0=25188442=G=A,Chromosome04_Phase0=25188493=A=G,Chromosome04_Phase0=25188559=C=T	0	Aligned.sortedByCoord.out.dedup	0.22032849417661138	0.4065902466500729	0.5925925925925926	ID=maker-Chromosome04_Phase0-augustus-gene-252.38;Name=maker-Chromosome04_Phase0-augustus-gene-252.38	Chromosome04_Phase0	25850683	25850683	Insertion	50	660864	No ASE
Chromosome04_Phase0	25261475	25267174	tme7p0_04G00913	ID=tme7p0_04G00913;Name=tme7p0_04G00913;Alias=maker-Chr04_P0-augustus-gene-252.43;Dbxref=InterPro:IPR001796,InterPro:IPR023451,Pfam:PF00186,Pfam:PF00303;Note=Similar to Bifunctional dihydrofolate reductase-thymidylate synthase (Glycine max OX%3D3847);Ontology_term=GO:0004146,GO:0046654,GO:0055114	10	7	17	0.51457317283	1	Chromosome04_Phase0=25266984=A=C	0	Aligned.sortedByCoord.out.dedup	0.6290588378906251	0.8079933824316329	0.5882352941176471	ID=maker-Chromosome04_Phase0-augustus-gene-252.43;Name=maker-Chromosome04_Phase0-augustus-gene-252.43	Chromosome04_Phase0	25850683	25850683	Insertion	50	583509	No ASE
Chromosome04_Phase0	25305144	25314912	tme7p0_04G00916	ID=tme7p0_04G00916;Name=tme7p0_04G00916;Alias=maker-Chr04_P0-snap-gene-253.39;Note=Similar to IWS1: Protein IWS1 homolog 1 (Arabidopsis thaliana OX%3D3702)	71	95	166	-0.420108488826	1	Chromosome04_Phase0=25305314=C=T	0	Aligned.sortedByCoord.out.dedup	0.07391909261216202	0.17798645562505477	0.42771084337349397	ID=maker-Chromosome04_Phase0-snap-gene-253.39;Name=maker-Chromosome04_Phase0-snap-gene-253.39	Chromosome04_Phase0	25850683	25850683	Insertion	50	535771	No ASE
Chromosome04_Phase0	25733114	25743974	tme7p0_04G00937	ID=tme7p0_04G00937;Name=tme7p0_04G00937;Alias=maker-Chr04_P0-snap-gene-257.45;Dbxref=InterPro:IPR001594,InterPro:IPR001810,Pfam:PF00646,Pfam:PF01529;Note=Similar to PAT07: Probable protein S-acyltransferase 7 (Arabidopsis thaliana OX%3D3702);Ontology_term=GO:0005515	12	15	27	-0.321928094887	3	Chromosome04_Phase0=25743184=A=G,Chromosome04_Phase0=25743243=C=G,Chromosome04_Phase0=25743349=G=C	0	Aligned.sortedByCoord.out.dedup	0.7011080384254461	0.8652125521936731	0.4444444444444444	ID=maker-Chromosome04_Phase0-snap-gene-257.45;Name=maker-Chromosome04_Phase0-snap-gene-257.45	Chromosome04_Phase0	25850683	25850683	Insertion	50	106709	No ASE
Chromosome04_Phase0	25747671	25748732	tme7p0_04G00938	ID=tme7p0_04G00938;Name=tme7p0_04G00938;Alias=maker-Chr04_P0-augustus-gene-257.43;Dbxref=InterPro:IPR001568,Pfam:PF00445;Note=Similar to RNS3: Ribonuclease 3 (Arabidopsis thaliana OX%3D3702);Ontology_term=GO:0003723,GO:0033897	0	22	22	-Inf	1	Chromosome04_Phase0=25748123=C=*=T	0	Aligned.sortedByCoord.out.dedup	4.76837158203125e-7	4.074273896117946e-6	0	ID=maker-Chromosome04_Phase0-augustus-gene-257.43;Name=maker-Chromosome04_Phase0-augustus-gene-257.43	Chromosome04_Phase0	25850683	25850683	Insertion	50	101951	Complete
Chromosome04_Phase0	25810445	25811144	tme7p0_04G00941	ID=tme7p0_04G00941;Name=tme7p0_04G00941;Alias=snap-Chr04_P0-processed-gene-258.12;Note=Protein of unknown function	6	5	11	0.263034405834	2	Chromosome04_Phase0=25810876=C=G,Chromosome04_Phase0=25810959=A=G	0	Aligned.sortedByCoord.out.dedup	1	1	0.5454545454545454	ID=snap-Chromosome04_Phase0-processed-gene-258.12;Name=snap-Chromosome04_Phase0-processed-gene-258.12	Chromosome04_Phase0	25850683	25850683	Insertion	50	39539	No ASE
Chromosome04_Phase0	25833005	25839273	tme7p0_04G00945	ID=tme7p0_04G00945;Name=tme7p0_04G00945;Alias=maker-Chr04_P0-snap-gene-258.50;Dbxref=InterPro:IPR001594,Pfam:PF01529;Note=Similar to PAT07: Probable protein S-acyltransferase 7 (Arabidopsis thaliana OX%3D3702)	144	82	226	0.812372996824	4	Chromosome04_Phase0=25833625=C=G,Chromosome04_Phase0=25833710=C=T,Chromosome04_Phase0=25833771=G=A,Chromosome04_Phase0=25833875=C=T	0	Aligned.sortedByCoord.out.dedup	4.4759588938923274e-5	2.8187930768998825e-4	0.6371681415929203	ID=maker-Chromosome04_Phase0-snap-gene-258.50;Name=maker-Chromosome04_Phase0-snap-gene-258.50	Chromosome04_Phase0	25850683	25850683	Insertion	50	11410	Partial
Chromosome04_Phase0	25851934	25858730	tme7p0_04G00947	ID=tme7p0_04G00947;Name=tme7p0_04G00947;Alias=augustus-Chr04_P0-processed-gene-258.10;Note=Protein of unknown function	28	30	58	-0.0995356735509	3	Chromosome04_Phase0=25852207=A=C,Chromosome04_Phase0=25852235=T=C,Chromosome04_Phase0=25852393=A=G	0	Aligned.sortedByCoord.out.dedup	0.8956832138895916	0.9907518376552957	0.4827586206896552	ID=augustus-Chromosome04_Phase0-processed-gene-258.10;Name=augustus-Chromosome04_Phase0-processed-gene-258.10	Chromosome04_Phase0	25955873	25955991	Deletion	90	97144	No ASE
Chromosome04_Phase0	25867803	25879183	tme7p0_04G00949	ID=tme7p0_04G00949;Name=tme7p0_04G00949;Alias=maker-Chr04_P0-augustus-gene-258.36;Dbxref=InterPro:IPR006903,Pfam:PF04818;Note=Similar to Rprd1b: Regulation of nuclear pre-mRNA domain-containing protein 1B (Mus musculus OX%3D10090)	231	159	390	0.538866086132	4	Chromosome04_Phase0=25877090=G=A,Chromosome04_Phase0=25878117=T=C,Chromosome04_Phase0=25878300=A=T,Chromosome04_Phase0=25878602=T=A	0	Aligned.sortedByCoord.out.dedup	3.127578359162296e-4	0.001640946340932634	0.5923076923076923	ID=maker-Chromosome04_Phase0-augustus-gene-258.36;Name=maker-Chromosome04_Phase0-augustus-gene-258.36	Chromosome04_Phase0	25955873	25955991	Deletion	90	76691	Partial
Chromosome04_Phase0	25881414	25886364	tme7p0_04G00950	ID=tme7p0_04G00950;Name=tme7p0_04G00950;Alias=maker-Chr04_P0-snap-gene-258.53;Dbxref=InterPro:IPR003480,Pfam:PF02458;Note=Similar to HHT1: Omega-hydroxypalmitate O-feruloyl transferase (Arabidopsis thaliana OX%3D3702);Ontology_term=GO:0016747	107	199	306	-0.895157634143	5	Chromosome04_Phase0=25882635=T=G,Chromosome04_Phase0=25882659=A=C,Chromosome04_Phase0=25882708=C=A,Chromosome04_Phase0=25882748=C=T,Chromosome04_Phase0=25882750=T=G	0	Aligned.sortedByCoord.out.dedup	1.6033176857121177e-7	1.4641117453358395e-6	0.34967320261437906	ID=maker-Chromosome04_Phase0-snap-gene-258.53;Name=maker-Chromosome04_Phase0-snap-gene-258.53	Chromosome04_Phase0	25955873	25955991	Deletion	90	69510	Partial
Chromosome04_Phase0	25881633	25883298	tme7p0_04G00951	ID=tme7p0_04G00951;Name=tme7p0_04G00951;Alias=maker-Chr04_P0-augustus-gene-258.37;Dbxref=Pfam:PF01190;Note=Protein of unknown function	107	199	306	-0.895157634143	5	Chromosome04_Phase0=25882635=T=G,Chromosome04_Phase0=25882659=A=C,Chromosome04_Phase0=25882708=C=A,Chromosome04_Phase0=25882748=C=T,Chromosome04_Phase0=25882750=T=G	0	Aligned.sortedByCoord.out.dedup	1.6033176857121177e-7	1.4641117453358395e-6	0.34967320261437906	ID=maker-Chromosome04_Phase0-augustus-gene-258.37;Name=maker-Chromosome04_Phase0-augustus-gene-258.37	Chromosome04_Phase0	25955873	25955991	Deletion	90	72576	Partial
Chromosome04_Phase0	25887402	25896276	tme7p0_04G00952	ID=tme7p0_04G00952;Name=tme7p0_04G00952;Alias=maker-Chr04_P0-augustus-gene-259.43;Dbxref=InterPro:IPR004000,Pfam:PF00022;Note=Similar to ARP2: Actin-related protein 2 (Arabidopsis thaliana OX%3D3702)	37	38	75	-0.0384741478146	2	Chromosome04_Phase0=25890598=G=A,Chromosome04_Phase0=25894257=A=G	0	Aligned.sortedByCoord.out.dedup	1	1	0.49333333333333335	ID=maker-Chromosome04_Phase0-augustus-gene-259.43;Name=maker-Chromosome04_Phase0-augustus-gene-259.43	Chromosome04_Phase0	25955873	25955991	Deletion	90	59598	No ASE
Chromosome04_Phase0	25909341	25911419	tme7p0_04G00953	ID=tme7p0_04G00953;Name=tme7p0_04G00953;Alias=maker-Chr04_P0-augustus-gene-259.41;Note=Protein of unknown function	8	12	20	-0.584962500721	1	Chromosome04_Phase0=25909403=A=C	0	Aligned.sortedByCoord.out.dedup	0.5034446716308596	0.7075217508483574	0.4	ID=maker-Chromosome04_Phase0-augustus-gene-259.41;Name=maker-Chromosome04_Phase0-augustus-gene-259.41	Chromosome04_Phase0	25955873	25955991	Deletion	90	44455	No ASE
Chromosome04_Phase0	25919680	25930169	tme7p0_04G00954	ID=tme7p0_04G00954;Name=tme7p0_04G00954;Alias=snap-Chr04_P0-processed-gene-259.18;Dbxref=InterPro:IPR003169,Pfam:PF02213;Note=Similar to EXA1: Protein ESSENTIAL FOR POTEXVIRUS ACCUMULATION 1 (Arabidopsis thaliana OX%3D3702);Ontology_term=GO:0005515	159	155	314	0.0367585500101	3	Chromosome04_Phase0=25929443=C=A,Chromosome04_Phase0=25929711=A=G,Chromosome04_Phase0=25930010=C=G	0	Aligned.sortedByCoord.out.dedup	0.8655953253718328	0.9727268163703833	0.5063694267515924	ID=snap-Chromosome04_Phase0-processed-gene-259.18;Name=snap-Chromosome04_Phase0-processed-gene-259.18	Chromosome04_Phase0	25955873	25955991	Deletion	90	25705	No ASE
Chromosome04_Phase0	25933939	25938667	tme7p0_04G00955	ID=tme7p0_04G00955;Name=tme7p0_04G00955;Alias=maker-Chr04_P0-augustus-gene-259.44;Dbxref=InterPro:IPR002885,Pfam:PF01535,Pfam:PF13041;Note=Similar to At5g14080: Pentatricopeptide repeat-containing protein At5g14080 (Arabidopsis thaliana OX%3D3702)	21	20	41	0.0703893278914	4	Chromosome04_Phase0=25934889=A=G,Chromosome04_Phase0=25934985=T=C,Chromosome04_Phase0=25935100=C=T,Chromosome04_Phase0=25935182=G=T	0	Aligned.sortedByCoord.out.dedup	1	1	0.5121951219512195	ID=maker-Chromosome04_Phase0-augustus-gene-259.44;Name=maker-Chromosome04_Phase0-augustus-gene-259.44	Chromosome04_Phase0	25955873	25955991	Deletion	90	17207	No ASE
Chromosome04_Phase0	25939370	25942760	tme7p0_04G00956	ID=tme7p0_04G00956;Name=tme7p0_04G00956;Alias=maker-Chr04_P0-snap-gene-259.52;Dbxref=InterPro:IPR002912,Pfam:PF01842;Note=Similar to ACR6: ACT domain-containing protein ACR6 (Arabidopsis thaliana OX%3D3702)	32	40	72	-0.321928094887	1	Chromosome04_Phase0=25940926=C=T	0	Aligned.sortedByCoord.out.dedup	0.4095793959270731	0.6202725471374178	0.4444444444444444	ID=maker-Chromosome04_Phase0-snap-gene-259.52;Name=maker-Chromosome04_Phase0-snap-gene-259.52	Chromosome04_Phase0	25955873	25955991	Deletion	90	13114	No ASE
Chromosome04_Phase0	25999473	26002711	tme7p0_04G00959	ID=tme7p0_04G00959;Name=tme7p0_04G00959;Alias=maker-Chr04_P0-augustus-gene-260.44;Dbxref=InterPro:IPR030395,Pfam:PF03009;Note=Similar to GDPD1: Glycerophosphodiester phosphodiesterase GDPD1%2C chloroplastic (Arabidopsis thaliana OX%3D3702);Ontology_term=GO:0006629,GO:0008081	328	302	630	0.119147265293	5	Chromosome04_Phase0=26001056=G=A,Chromosome04_Phase0=26001333=A=G,Chromosome04_Phase0=26001473=A=G,Chromosome04_Phase0=26002105=C=T,Chromosome04_Phase0=26002319=A=T	0	Aligned.sortedByCoord.out.dedup	0.31923920211210494	0.5252070634748002	0.5206349206349207	ID=maker-Chromosome04_Phase0-augustus-gene-260.44;Name=maker-Chromosome04_Phase0-augustus-gene-260.44	Chromosome04_Phase0	26005396	26006422	Deletion	1025	2686	No ASE
Chromosome04_Phase0	26006712	26012688	tme7p0_04G00960	ID=tme7p0_04G00960;Name=tme7p0_04G00960;Alias=maker-Chr04_P0-augustus-gene-260.48;Note=Similar to At2g16365: F-box protein At2g16365 (Arabidopsis thaliana OX%3D3702)	162	155	317	0.0637255976104	9	Chromosome04_Phase0=26007544=G=T,Chromosome04_Phase0=26007907=C=G,Chromosome04_Phase0=26007910=G=T,Chromosome04_Phase0=26007918=G=A,Chromosome04_Phase0=26008146=C=G,Chromosome04_Phase0=26008271=A=T,Chromosome04_Phase0=26008372=G=C,Chromosome04_Phase0=26008414=G=C,Chromosome04_Phase0=26008422=C=T	0	Aligned.sortedByCoord.out.dedup	0.7361812478381307	0.8933561310679938	0.5110410094637224	ID=maker-Chromosome04_Phase0-augustus-gene-260.48;Name=maker-Chromosome04_Phase0-augustus-gene-260.48	Chromosome04_Phase0	26019024	26019118	Deletion	94	6337	No ASE
Chromosome04_Phase0	26016848	26021644	tme7p0_04G00961	ID=tme7p0_04G00961;Name=tme7p0_04G00961;Alias=maker-Chr04_P0-snap-gene-260.55;Dbxref=InterPro:IPR004932,Pfam:PF03248;Note=Similar to RER1B: Protein RER1B (Arabidopsis thaliana OX%3D3702);Ontology_term=GO:0016021	807	689	1496	0.228064690573	20	Chromosome04_Phase0=26017341=T=A,Chromosome04_Phase0=26018145=G=C,Chromosome04_Phase0=26018221=A=T,Chromosome04_Phase0=26018315=C=A,Chromosome04_Phase0=26018408=A=T,Chromosome04_Phase0=26019374=C=T,Chromosome04_Phase0=26019503=T=C,Chromosome04_Phase0=26019690=G=A,Chromosome04_Phase0=26019710=T=G,Chromosome04_Phase0=26019719=A=G,Chromosome04_Phase0=26019757=C=T,Chromosome04_Phase0=26019763=T=C,Chromosome04_Phase0=26020017=A=G,Chromosome04_Phase0=26020206=T=A,Chromosome04_Phase0=26020486=G=T,Chromosome04_Phase0=26020488=A=T,Chromosome04_Phase0=26020636=G=T,Chromosome04_Phase0=26021077=T=C,Chromosome04_Phase0=26021152=A=T,Chromosome04_Phase0=26021408=G=A	0	Aligned.sortedByCoord.out.dedup	0.0024753432851460436	0.010332055504423957	0.5394385026737968	ID=maker-Chromosome04_Phase0-snap-gene-260.55;Name=maker-Chromosome04_Phase0-snap-gene-260.55	Chromosome04_Phase0	26044691	26044693	Insertion	143	23048	Partial
Chromosome04_Phase0	26026432	26031790	tme7p0_04G00962	ID=tme7p0_04G00962;Name=tme7p0_04G00962;Alias=maker-Chr04_P0-augustus-gene-260.46;Dbxref=InterPro:IPR002877,InterPro:IPR012920,InterPro:IPR024576,Pfam:PF01728,Pfam:PF07780,Pfam:PF11861;Note=Similar to spb1: AdoMet-dependent rRNA methyltransferase spb1 (Emericella nidulans (strain FGSC A4 / ATCC 38163 / CBS 112.46 / NRRL 194 / M139) OX%3D227321);Ontology_term=GO:0005634,GO:0006364,GO:0008168,GO:0032259	258	245	503	0.0745893164207	5	Chromosome04_Phase0=26030865=G=A,Chromosome04_Phase0=26030925=T=C,Chromosome04_Phase0=26030945=C=T,Chromosome04_Phase0=26031176=T=G,Chromosome04_Phase0=26031659=T=C	0	Aligned.sortedByCoord.out.dedup	0.5926567513126906	0.7818883349578682	0.5129224652087475	ID=maker-Chromosome04_Phase0-augustus-gene-260.46;Name=maker-Chromosome04_Phase0-augustus-gene-260.46	Chromosome04_Phase0	26044691	26044693	Insertion	143	12902	No ASE
Chromosome04_Phase0	26040934	26043837	tme7p0_04G00963	ID=tme7p0_04G00963;Name=tme7p0_04G00963;Alias=maker-Chr04_P0-snap-gene-260.60;Dbxref=InterPro:IPR008030,Pfam:PF05368;Note=Similar to PYRC5: Phenylcoumaran benzylic ether reductase Pyrc5 (Pyrus communis OX%3D23211)	14	8	22	0.807354922058	2	Chromosome04_Phase0=26041075=C=A,Chromosome04_Phase0=26041231=G=A	0	Aligned.sortedByCoord.out.dedup	0.28627872467041005	0.48728050965373493	0.6363636363636364	ID=maker-Chromosome04_Phase0-snap-gene-260.60;Name=maker-Chromosome04_Phase0-snap-gene-260.60	Chromosome04_Phase0	26044691	26044693	Insertion	143	855	No ASE
Chromosome04_Phase0	26045121	26047369	tme7p0_04G00964	ID=tme7p0_04G00964;Name=tme7p0_04G00964;Alias=maker-Chr04_P0-augustus-gene-260.47;Dbxref=InterPro:IPR008030,Pfam:PF05368;Note=Similar to PYRC5: Phenylcoumaran benzylic ether reductase Pyrc5 (Pyrus communis OX%3D23211)	53	76	129	-0.52000705888	5	Chromosome04_Phase0=26045659=G=A,Chromosome04_Phase0=26045795=C=T,Chromosome04_Phase0=26045844=A=G,Chromosome04_Phase0=26046051=T=A,Chromosome04_Phase0=26046174=C=A	0	Aligned.sortedByCoord.out.dedup	0.052323533223918514	0.1358612502498344	0.4108527131782946	ID=maker-Chromosome04_Phase0-augustus-gene-260.47;Name=maker-Chromosome04_Phase0-augustus-gene-260.47	Chromosome04_Phase0	26073299	26073475	Deletion	176	25931	No ASE
Chromosome04_Phase0	26069737	26073178	tme7p0_04G00967	ID=tme7p0_04G00967;Name=tme7p0_04G00967;Alias=maker-Chr04_P0-augustus-gene-260.53;Dbxref=InterPro:IPR011598,Pfam:PF00010;Note=Similar to BHLH63: Transcription factor bHLH63 (Arabidopsis thaliana OX%3D3702);Ontology_term=GO:0046983	402	421	823	-0.0666247318875	4	Chromosome04_Phase0=26070967=G=A,Chromosome04_Phase0=26071079=G=T,Chromosome04_Phase0=26071211=G=A,Chromosome04_Phase0=26071663=T=G	0	Aligned.sortedByCoord.out.dedup	0.5303958071378899	0.7312886351946342	0.488456865127582	ID=maker-Chromosome04_Phase0-augustus-gene-260.53;Name=maker-Chromosome04_Phase0-augustus-gene-260.53	Chromosome04_Phase0	26073299	26073475	Deletion	176	122	No ASE
Chromosome04_Phase0	26083002	26095003	tme7p0_04G00968	ID=tme7p0_04G00968;Name=tme7p0_04G00968;Alias=maker-Chr04_P0-snap-gene-261.50;Note=Protein of unknown function	32	45	77	-0.49185309633	2	Chromosome04_Phase0=26091745=A=G,Chromosome04_Phase0=26091942=G=A	0	Aligned.sortedByCoord.out.dedup	0.17106097355391253	0.3382084794107537	0.4155844155844156	ID=maker-Chromosome04_Phase0-snap-gene-261.50;Name=maker-Chromosome04_Phase0-snap-gene-261.50	Chromosome04_Phase0	26211614	26211616	Insertion	52	116612	No ASE
Chromosome04_Phase0	26090153	26092644	tme7p0_04G00969	ID=tme7p0_04G00969;Name=tme7p0_04G00969;Alias=maker-Chr04_P0-snap-gene-261.56;Note=Similar to LAZY1: Protein LAZY 1 (Arabidopsis thaliana OX%3D3702)	32	45	77	-0.49185309633	2	Chromosome04_Phase0=26091745=A=G,Chromosome04_Phase0=26091942=G=A	0	Aligned.sortedByCoord.out.dedup	0.17106097355391253	0.3382084794107537	0.4155844155844156	ID=maker-Chromosome04_Phase0-snap-gene-261.56;Name=maker-Chromosome04_Phase0-snap-gene-261.56	Chromosome04_Phase0	26211614	26211616	Insertion	52	118971	No ASE
Chromosome04_Phase0	26105555	26108879	tme7p0_04G00971	ID=tme7p0_04G00971;Name=tme7p0_04G00971;Alias=maker-Chr04_P0-snap-gene-261.52;Note=Protein of unknown function	65	11	76	2.56293619439	2	Chromosome04_Phase0=26105645=G=A,Chromosome04_Phase0=26105697=A=G	0	Aligned.sortedByCoord.out.dedup	1.8119713716096495e-10	2.2047956995005967e-9	0.8552631578947368	ID=maker-Chromosome04_Phase0-snap-gene-261.52;Name=maker-Chromosome04_Phase0-snap-gene-261.52	Chromosome04_Phase0	26211614	26211616	Insertion	52	102736	Partial
Chromosome04_Phase0	26134925	26138003	tme7p0_04G00972	ID=tme7p0_04G00972;Name=tme7p0_04G00972;Alias=maker-Chr04_P0-augustus-gene-261.49;Note=Protein of unknown function	234	257	491	-0.13525982961	25	Chromosome04_Phase0=26135227=A=C,Chromosome04_Phase0=26135372=G=A,Chromosome04_Phase0=26135975=G=A,Chromosome04_Phase0=26135997=C=A,Chromosome04_Phase0=26136036=T=A,Chromosome04_Phase0=26136042=A=C,Chromosome04_Phase0=26136064=C=T,Chromosome04_Phase0=26136112=A=G,Chromosome04_Phase0=26136194=T=G,Chromosome04_Phase0=26136272=G=A,Chromosome04_Phase0=26136519=C=G,Chromosome04_Phase0=26136656=C=A,Chromosome04_Phase0=26136689=A=G,Chromosome04_Phase0=26136697=T=G,Chromosome04_Phase0=26136705=C=T,Chromosome04_Phase0=26136806=A=G,Chromosome04_Phase0=26136861=A=C,Chromosome04_Phase0=26136895=T=A,Chromosome04_Phase0=26137028=T=A,Chromosome04_Phase0=26137029=C=G,Chromosome04_Phase0=26137058=A=G,Chromosome04_Phase0=26137103=T=C,Chromosome04_Phase0=26137134=C=T,Chromosome04_Phase0=26137642=T=A,Chromosome04_Phase0=26137756=A=G	0	Aligned.sortedByCoord.out.dedup	0.32078634929766564	0.5267255313064337	0.47657841140529533	ID=maker-Chromosome04_Phase0-augustus-gene-261.49;Name=maker-Chromosome04_Phase0-augustus-gene-261.49	Chromosome04_Phase0	26211614	26211616	Insertion	52	73612	No ASE
Chromosome04_Phase0	26145656	26158501	tme7p0_04G00974	ID=tme7p0_04G00974;Name=tme7p0_04G00974;Alias=maker-Chr04_P0-augustus-gene-261.46;Note=Similar to At2g33490: Uncharacterized protein At2g33490 (Arabidopsis thaliana OX%3D3702)	20	23	43	-0.20163386117	1	Chromosome04_Phase0=26156035=G=A	0	Aligned.sortedByCoord.out.dedup	0.7607916425613457	0.9121869539644852	0.46511627906976744	ID=maker-Chromosome04_Phase0-augustus-gene-261.46;Name=maker-Chromosome04_Phase0-augustus-gene-261.46	Chromosome04_Phase0	26211614	26211616	Insertion	52	53114	No ASE
Chromosome04_Phase0	26159723	26174383	tme7p0_04G00975	ID=tme7p0_04G00975;Name=tme7p0_04G00975;Alias=maker-Chr04_P0-augustus-gene-261.47;Dbxref=InterPro:IPR033473,Pfam:PF13889;Note=Protein of unknown function	117	102	219	0.197939377612	3	Chromosome04_Phase0=26172311=C=T,Chromosome04_Phase0=26172502=T=G,Chromosome04_Phase0=26173539=G=A	0	Aligned.sortedByCoord.out.dedup	0.3441525114091503	0.5525080493146453	0.5342465753424658	ID=maker-Chromosome04_Phase0-augustus-gene-261.47;Name=maker-Chromosome04_Phase0-augustus-gene-261.47	Chromosome04_Phase0	26211614	26211616	Insertion	52	37232	No ASE
Chromosome04_Phase0	26180628	26191046	tme7p0_04G00976	ID=tme7p0_04G00976;Name=tme7p0_04G00976;Alias=maker-Chr04_P0-augustus-gene-262.55;Dbxref=InterPro:IPR007130,InterPro:IPR022742,Pfam:PF03982,Pfam:PF12146;Note=Similar to At1g54570: Acyltransferase-like protein At1g54570%2C chloroplastic (Arabidopsis thaliana OX%3D3702);Ontology_term=GO:0016747	29	36	65	-0.311944006315	3	Chromosome04_Phase0=26190522=G=A,Chromosome04_Phase0=26190674=C=T,Chromosome04_Phase0=26191025=G=T	0	Aligned.sortedByCoord.out.dedup	0.45702078541059027	0.6648766715581423	0.4461538461538462	ID=maker-Chromosome04_Phase0-augustus-gene-262.55;Name=maker-Chromosome04_Phase0-augustus-gene-262.55	Chromosome04_Phase0	26211614	26211616	Insertion	52	20569	No ASE
Chromosome04_Phase0	26242911	26247961	tme7p0_04G00981	ID=tme7p0_04G00981;Name=tme7p0_04G00981;Alias=maker-Chr04_P0-augustus-gene-262.52;Note=Protein of unknown function	105	147	252	-0.48542682717	6	Chromosome04_Phase0=26242994=G=C,Chromosome04_Phase0=26243239=G=A,Chromosome04_Phase0=26243388=A=T,Chromosome04_Phase0=26243443=A=C,Chromosome04_Phase0=26243466=G=A,Chromosome04_Phase0=26243501=A=C	0	Aligned.sortedByCoord.out.dedup	0.009663453602548869	0.03362403720159255	0.4166666666666667	ID=maker-Chromosome04_Phase0-augustus-gene-262.52;Name=maker-Chromosome04_Phase0-augustus-gene-262.52	Chromosome04_Phase0	26359873	26360191	Deletion	313	111913	Partial
Chromosome04_Phase0	26248606	26252792	tme7p0_04G00982	ID=tme7p0_04G00982;Name=tme7p0_04G00982;Alias=maker-Chr04_P0-augustus-gene-262.57;Dbxref=Pfam:PF18511,Pfam:PF18791;Note=Similar to AFB3: Protein AUXIN SIGNALING F-BOX 3 (Arabidopsis thaliana OX%3D3702)	145	143	288	0.0200377532365	4	Chromosome04_Phase0=26249210=T=C,Chromosome04_Phase0=26249375=T=C,Chromosome04_Phase0=26249381=G=C,Chromosome04_Phase0=26249382=C=A	0	Aligned.sortedByCoord.out.dedup	0.953024995905725	1	0.5034722222222222	ID=maker-Chromosome04_Phase0-augustus-gene-262.57;Name=maker-Chromosome04_Phase0-augustus-gene-262.57	Chromosome04_Phase0	26359873	26360191	Deletion	313	107082	No ASE
Chromosome04_Phase0	26264720	26265851	tme7p0_04G00983	ID=tme7p0_04G00983;Name=tme7p0_04G00983;Alias=maker-Chr04_P0-augustus-gene-262.58;Note=Protein of unknown function	127	145	272	-0.191224403243	7	Chromosome04_Phase0=26264970=C=T,Chromosome04_Phase0=26265055=G=C,Chromosome04_Phase0=26265076=A=G,Chromosome04_Phase0=26265250=T=C,Chromosome04_Phase0=26265341=C=T,Chromosome04_Phase0=26265464=T=G,Chromosome04_Phase0=26265633=G=T	0	Aligned.sortedByCoord.out.dedup	0.30263711948599625	0.5057022211987819	0.46691176470588236	ID=maker-Chromosome04_Phase0-augustus-gene-262.58;Name=maker-Chromosome04_Phase0-augustus-gene-262.58	Chromosome04_Phase0	26359873	26360191	Deletion	313	94023	No ASE
Chromosome04_Phase0	26267707	26272453	tme7p0_04G00984	ID=tme7p0_04G00984;Name=tme7p0_04G00984;Alias=maker-Chr04_P0-augustus-gene-262.53;Dbxref=InterPro:IPR004839,Pfam:PF00155;Note=Similar to Os11g0516000: Long chain base biosynthesis protein 2a (Oryza sativa subsp. japonica OX%3D39947);Ontology_term=GO:0009058,GO:0030170	133	215	348	-0.692910414088	2	Chromosome04_Phase0=26272186=A=C,Chromosome04_Phase0=26272210=G=A	0	Aligned.sortedByCoord.out.dedup	1.294737046465455e-5	8.925659619698902e-5	0.382183908045977	ID=maker-Chromosome04_Phase0-augustus-gene-262.53;Name=maker-Chromosome04_Phase0-augustus-gene-262.53	Chromosome04_Phase0	26359873	26360191	Deletion	313	87421	Partial
Chromosome04_Phase0	26327195	26334198	tme7p0_04G00987	ID=tme7p0_04G00987;Name=tme7p0_04G00987;Alias=maker-Chr04_P0-augustus-gene-263.34;Dbxref=InterPro:IPR004907,Pfam:PF03223;Note=Similar to VHA-C: V-type proton ATPase subunit C (Arabidopsis thaliana OX%3D3702);Ontology_term=GO:0015078,GO:0015991,GO:0033180	143	101	244	0.501659854027	7	Chromosome04_Phase0=26332868=A=C,Chromosome04_Phase0=26332932=A=G,Chromosome04_Phase0=26333050=T=C,Chromosome04_Phase0=26333565=C=T,Chromosome04_Phase0=26333711=G=T,Chromosome04_Phase0=26334001=G=T,Chromosome04_Phase0=26334004=C=G	0	Aligned.sortedByCoord.out.dedup	0.008536290190835853	0.030259851514141622	0.5860655737704918	ID=maker-Chromosome04_Phase0-augustus-gene-263.34;Name=maker-Chromosome04_Phase0-augustus-gene-263.34	Chromosome04_Phase0	26359873	26360191	Deletion	313	25676	Partial
Chromosome04_Phase0	26352499	26356426	tme7p0_04G00988	ID=tme7p0_04G00988;Name=tme7p0_04G00988;Alias=maker-Chr04_P0-augustus-gene-263.36;Dbxref=InterPro:IPR018108,Pfam:PF00153;Note=Similar to MPT3: Mitochondrial phosphate carrier protein 3%2C mitochondrial (Arabidopsis thaliana OX%3D3702)	241	257	498	-0.0927352129639	1	Chromosome04_Phase0=26352800=T=C	0	Aligned.sortedByCoord.out.dedup	0.5015174368342252	0.7065471028993219	0.4839357429718876	ID=maker-Chromosome04_Phase0-augustus-gene-263.36;Name=maker-Chromosome04_Phase0-augustus-gene-263.36	Chromosome04_Phase0	26359873	26360191	Deletion	313	3448	No ASE
Chromosome04_Phase0	26360056	26363879	tme7p0_04G00989	ID=tme7p0_04G00989;Name=tme7p0_04G00989;Alias=maker-Chr04_P0-augustus-gene-263.35;Dbxref=InterPro:IPR011684,Pfam:PF07765;Note=Similar to NET3A: Protein NETWORKED 3A (Arabidopsis thaliana OX%3D3702);Ontology_term=GO:0003779	43	54	97	-0.328622747461	6	Chromosome04_Phase0=26361980=A=G,Chromosome04_Phase0=26362339=G=A,Chromosome04_Phase0=26362363=C=G,Chromosome04_Phase0=26362470=C=A,Chromosome04_Phase0=26362561=A=G,Chromosome04_Phase0=26362746=T=C	0	Aligned.sortedByCoord.out.dedup	0.30993353423900744	0.5140833023693838	0.44329896907216493	ID=maker-Chromosome04_Phase0-augustus-gene-263.35;Name=maker-Chromosome04_Phase0-augustus-gene-263.35	Chromosome04_Phase0	26715495	26715559	Deletion	64	351617	No ASE
Chromosome04_Phase0	26360616	26365160	tme7p0_04G00990	ID=tme7p0_04G00990;Name=tme7p0_04G00990;Alias=maker-Chr04_P0-augustus-gene-263.37;Dbxref=InterPro:IPR002885,InterPro:IPR032867,Pfam:PF01535,Pfam:PF13041,Pfam:PF13812,Pfam:PF14432;Note=Similar to PCMP-H34: Pentatricopeptide repeat-containing protein At3g26782%2C mitochondrial (Arabidopsis thaliana OX%3D3702);Ontology_term=GO:0008270	43	54	97	-0.328622747461	6	Chromosome04_Phase0=26361980=A=G,Chromosome04_Phase0=26362339=G=A,Chromosome04_Phase0=26362363=C=G,Chromosome04_Phase0=26362470=C=A,Chromosome04_Phase0=26362561=A=G,Chromosome04_Phase0=26362746=T=C	0	Aligned.sortedByCoord.out.dedup	0.30993353423900744	0.5140833023693838	0.44329896907216493	ID=maker-Chromosome04_Phase0-augustus-gene-263.37;Name=maker-Chromosome04_Phase0-augustus-gene-263.37	Chromosome04_Phase0	26715495	26715559	Deletion	64	350336	No ASE
Chromosome04_Phase0	26366565	26368213	tme7p0_04G00991	ID=tme7p0_04G00991;Name=tme7p0_04G00991;Alias=maker-Chr04_P0-snap-gene-263.45;Note=Protein of unknown function	13	3	16	2.11547721742	1	Chromosome04_Phase0=26367582=G=C	0	Aligned.sortedByCoord.out.dedup	0.021270751953125003	0.06482902220512668	0.8125	ID=maker-Chromosome04_Phase0-snap-gene-263.45;Name=maker-Chromosome04_Phase0-snap-gene-263.45	Chromosome04_Phase0	26715495	26715559	Deletion	64	347283	No ASE
Chromosome04_Phase0	26368294	26373166	tme7p0_04G00992	ID=tme7p0_04G00992;Name=tme7p0_04G00992;Alias=maker-Chr04_P0-snap-gene-263.46;Dbxref=InterPro:IPR013078,Pfam:PF00300;Note=Protein of unknown function	34	41	75	-0.270089163368	6	Chromosome04_Phase0=26368492=C=A,Chromosome04_Phase0=26368531=T=C,Chromosome04_Phase0=26368637=T=C,Chromosome04_Phase0=26368673=T=C,Chromosome04_Phase0=26368693=G=C,Chromosome04_Phase0=26368970=T=A	0	Aligned.sortedByCoord.out.dedup	0.48868297090314555	0.6937112507991813	0.4533333333333333	ID=maker-Chromosome04_Phase0-snap-gene-263.46;Name=maker-Chromosome04_Phase0-snap-gene-263.46	Chromosome04_Phase0	26715495	26715559	Deletion	64	342330	No ASE
Chromosome04_Phase0	26383703	26387663	tme7p0_04G00993	ID=tme7p0_04G00993;Name=tme7p0_04G00993;Alias=maker-Chr04_P0-augustus-gene-264.41;Dbxref=InterPro:IPR011598,Pfam:PF00010;Note=Similar to SCRM: Transcription factor ICE1 (Arabidopsis thaliana OX%3D3702);Ontology_term=GO:0046983	512	526	1038	-0.0389189892923	6	Chromosome04_Phase0=26384454=T=G,Chromosome04_Phase0=26384499=C=T,Chromosome04_Phase0=26384787=A=G,Chromosome04_Phase0=26384874=G=T,Chromosome04_Phase0=26384976=G=A,Chromosome04_Phase0=26385736=T=C	0	Aligned.sortedByCoord.out.dedup	0.6865996384154347	0.8549568972057829	0.4932562620423892	ID=maker-Chromosome04_Phase0-augustus-gene-264.41;Name=maker-Chromosome04_Phase0-augustus-gene-264.41	Chromosome04_Phase0	26715495	26715559	Deletion	64	327833	No ASE
Chromosome04_Phase0	26403119	26404277	tme7p0_04G00996	ID=tme7p0_04G00996;Name=tme7p0_04G00996;Alias=maker-Chr04_P0-augustus-gene-264.44;Dbxref=InterPro:IPR009856,Pfam:PF07207;Note=Similar to LIR1: Light-regulated protein 1%2C chloroplastic (Arabidopsis thaliana OX%3D3702);Ontology_term=GO:0009507	8066	8526	16592	-0.0800156495581	6	Chromosome04_Phase0=26403215=C=G,Chromosome04_Phase0=26403337=G=A,Chromosome04_Phase0=26403396=T=C,Chromosome04_Phase0=26403436=G=A,Chromosome04_Phase0=26403613=C=T,Chromosome04_Phase0=26403653=A=G	0	Aligned.sortedByCoord.out.dedup	3.658045323712542e-4	0.0018877092882726664	0.4861378977820636	ID=maker-Chromosome04_Phase0-augustus-gene-264.44;Name=maker-Chromosome04_Phase0-augustus-gene-264.44	Chromosome04_Phase0	26715495	26715559	Deletion	64	311219	Partial
Chromosome04_Phase0	26404960	26409975	tme7p0_04G00997	ID=tme7p0_04G00997;Name=tme7p0_04G00997;Alias=maker-Chr04_P0-augustus-gene-264.45;Dbxref=InterPro:IPR001675,Pfam:PF00777;Note=Similar to SIA1: Sialyltransferase-like protein 1 (Arabidopsis thaliana OX%3D3702);Ontology_term=GO:0006486,GO:0008373	93	74	167	0.329705445479	4	Chromosome04_Phase0=26405443=A=T,Chromosome04_Phase0=26405458=G=A,Chromosome04_Phase0=26405468=T=C,Chromosome04_Phase0=26405565=A=G	0	Aligned.sortedByCoord.out.dedup	0.16345866995913222	0.3271453793573815	0.5568862275449101	ID=maker-Chromosome04_Phase0-augustus-gene-264.45;Name=maker-Chromosome04_Phase0-augustus-gene-264.45	Chromosome04_Phase0	26715495	26715559	Deletion	64	305521	No ASE
Chromosome04_Phase0	26411479	26426696	tme7p0_04G00998	ID=tme7p0_04G00998;Name=tme7p0_04G00998;Alias=maker-Chr04_P0-snap-gene-264.56;Dbxref=InterPro:IPR000602,InterPro:IPR011682,InterPro:IPR015341,Pfam:PF01074,Pfam:PF07748,Pfam:PF09261,Pfam:PF17677;Note=Similar to At3g26720: Alpha-mannosidase At3g26720 (Arabidopsis thaliana OX%3D3702);Ontology_term=GO:0004559,GO:0006013	61	90	151	-0.561115758767	8	Chromosome04_Phase0=26412642=A=T,Chromosome04_Phase0=26412672=G=A,Chromosome04_Phase0=26412686=A=G,Chromosome04_Phase0=26412726=G=A,Chromosome04_Phase0=26412836=T=A,Chromosome04_Phase0=26412846=C=A,Chromosome04_Phase0=26413049=T=G,Chromosome04_Phase0=26413070=G=*=T	0	Aligned.sortedByCoord.out.dedup	0.022375141333215956	0.06762034496867834	0.40397350993377484	ID=maker-Chromosome04_Phase0-snap-gene-264.56;Name=maker-Chromosome04_Phase0-snap-gene-264.56	Chromosome04_Phase0	26715495	26715559	Deletion	64	288800	No ASE
Chromosome04_Phase0	26442425	26466477	tme7p0_04G00999	ID=tme7p0_04G00999;Name=tme7p0_04G00999;Alias=maker-Chr04_P0-snap-gene-264.58;Dbxref=InterPro:IPR001214,InterPro:IPR003105,Pfam:PF00856,Pfam:PF02182;Note=Similar to SUVH4: Histone-lysine N-methyltransferase%2C H3 lysine-9 specific SUVH4 (Arabidopsis thaliana OX%3D3702);Ontology_term=GO:0005515	95	61	156	0.639118270768	2	Chromosome04_Phase0=26463374=A=G,Chromosome04_Phase0=26465577=A=G	0	Aligned.sortedByCoord.out.dedup	0.008032780505172086	0.028659106970206107	0.6089743589743589	ID=maker-Chromosome04_Phase0-snap-gene-264.58;Name=maker-Chromosome04_Phase0-snap-gene-264.58	Chromosome04_Phase0	26715495	26715559	Deletion	64	249019	Partial
Chromosome04_Phase0	26491930	26493855	tme7p0_04G01001	ID=tme7p0_04G01001;Name=tme7p0_04G01001;Alias=maker-Chr04_P0-augustus-gene-265.30;Dbxref=InterPro:IPR004192,InterPro:IPR017941,Pfam:PF00355,Pfam:PF02921;Note=Similar to Cytochrome b-c1 complex subunit Rieske-3%2C mitochondrial (Nicotiana tabacum OX%3D4097);Ontology_term=GO:0008121,GO:0016491,GO:0051537,GO:0055114	273	177	450	0.625151590837	5	Chromosome04_Phase0=26492539=C=T,Chromosome04_Phase0=26492815=T=A,Chromosome04_Phase0=26493005=T=C,Chromosome04_Phase0=26493479=T=A,Chromosome04_Phase0=26493542=G=T	0	Aligned.sortedByCoord.out.dedup	6.976425691009839e-6	5.0470904167033355e-5	0.6066666666666667	ID=maker-Chromosome04_Phase0-augustus-gene-265.30;Name=maker-Chromosome04_Phase0-augustus-gene-265.30	Chromosome04_Phase0	26715495	26715559	Deletion	64	221641	Partial
Chromosome04_Phase0	26503236	26514091	tme7p0_04G01003	ID=tme7p0_04G01003;Name=tme7p0_04G01003;Alias=maker-Chr04_P0-augustus-gene-265.31;Note=Similar to nfrkb: Nuclear factor related to kappa-B-binding protein (Xenopus tropicalis OX%3D8364)	123	147	270	-0.257157839497	3	Chromosome04_Phase0=26511344=A=G,Chromosome04_Phase0=26511495=G=T,Chromosome04_Phase0=26511709=A=G	0	Aligned.sortedByCoord.out.dedup	0.16146869788461687	0.3249761419546456	0.45555555555555555	ID=maker-Chromosome04_Phase0-augustus-gene-265.31;Name=maker-Chromosome04_Phase0-augustus-gene-265.31	Chromosome04_Phase0	26715495	26715559	Deletion	64	201405	No ASE
Chromosome04_Phase0	26515971	26526823	tme7p0_04G01004	ID=tme7p0_04G01004;Name=tme7p0_04G01004;Alias=maker-Chr04_P0-augustus-gene-265.32;Dbxref=InterPro:IPR022227,Pfam:PF12576;Note=Protein of unknown function	12	5	17	1.26303440583	2	Chromosome04_Phase0=26526672=A=G,Chromosome04_Phase0=26526772=G=C	0	Aligned.sortedByCoord.out.dedup	0.14346313476562506	0.29707305591045857	0.7058823529411765	ID=maker-Chromosome04_Phase0-augustus-gene-265.32;Name=maker-Chromosome04_Phase0-augustus-gene-265.32	Chromosome04_Phase0	26715495	26715559	Deletion	64	188673	No ASE
Chromosome04_Phase0	26529614	26536204	tme7p0_04G01005	ID=tme7p0_04G01005;Name=tme7p0_04G01005;Alias=maker-Chr04_P0-augustus-gene-265.33;Dbxref=InterPro:IPR022227,Pfam:PF12576;Note=Protein of unknown function	5	6	11	-0.263034405834	1	Chromosome04_Phase0=26529896=G=A	0	Aligned.sortedByCoord.out.dedup	1	1	0.45454545454545453	ID=maker-Chromosome04_Phase0-augustus-gene-265.33;Name=maker-Chromosome04_Phase0-augustus-gene-265.33	Chromosome04_Phase0	26715495	26715559	Deletion	64	179292	No ASE
Chromosome04_Phase0	26594900	26595807	tme7p0_04G01010	ID=tme7p0_04G01010;Name=tme7p0_04G01010;Alias=maker-Chr04_P0-snap-gene-266.66;Note=Protein of unknown function	0	51	51	-Inf	1	Chromosome04_Phase0=26595177=C=*=T	0	Aligned.sortedByCoord.out.dedup	8.881784197001294e-16	1.5500982492722695e-14	0	ID=maker-Chromosome04_Phase0-snap-gene-266.66;Name=maker-Chromosome04_Phase0-snap-gene-266.66	Chromosome04_Phase0	26715495	26715559	Deletion	64	119689	Complete
Chromosome04_Phase0	26654548	26667327	tme7p0_04G01017	ID=tme7p0_04G01017;Name=tme7p0_04G01017;Alias=maker-Chr04_P0-snap-gene-266.64;Dbxref=InterPro:IPR005380,InterPro:IPR005381,InterPro:IPR018957,Pfam:PF00097,Pfam:PF03468,Pfam:PF03470;Note=Similar to SGS3: Protein SUPPRESSOR OF GENE SILENCING 3 (Arabidopsis thaliana OX%3D3702);Ontology_term=GO:0031047,GO:0046872	14	25	39	-0.836501267717	10	Chromosome04_Phase0=26658483=A=G,Chromosome04_Phase0=26658506=T=A,Chromosome04_Phase0=26658732=T=G,Chromosome04_Phase0=26658763=C=T,Chromosome04_Phase0=26658808=C=G,Chromosome04_Phase0=26658816=C=T,Chromosome04_Phase0=26658830=A=T,Chromosome04_Phase0=26658844=T=C,Chromosome04_Phase0=26658852=T=G,Chromosome04_Phase0=26658874=A=G	0	Aligned.sortedByCoord.out.dedup	0.10812902140605747	0.23968154219581278	0.358974358974359	ID=maker-Chromosome04_Phase0-snap-gene-266.64;Name=maker-Chromosome04_Phase0-snap-gene-266.64	Chromosome04_Phase0	26715495	26715559	Deletion	64	48169	No ASE
Chromosome04_Phase0	26727750	26736641	tme7p0_04G01022	ID=tme7p0_04G01022;Name=tme7p0_04G01022;Alias=maker-Chr04_P0-snap-gene-267.63;Dbxref=InterPro:IPR000873,InterPro:IPR025110,InterPro:IPR032387,Pfam:PF00501,Pfam:PF13193,Pfam:PF16177;Note=Similar to ACS: Acetyl-coenzyme A synthetase%2C chloroplastic/glyoxysomal (Arabidopsis thaliana OX%3D3702);Ontology_term=GO:0003824	40	10	50	2	4	Chromosome04_Phase0=26729993=A=C,Chromosome04_Phase0=26729995=T=G,Chromosome04_Phase0=26730043=G=A,Chromosome04_Phase0=26730044=C=T	0	Aligned.sortedByCoord.out.dedup	2.38613316767556e-5	1.564509434345228e-4	0.8	ID=maker-Chromosome04_Phase0-snap-gene-267.63;Name=maker-Chromosome04_Phase0-snap-gene-267.63	Chromosome04_Phase0	26747244	26747246	Insertion	367	10604	Partial
Chromosome04_Phase0	26737934	26746103	tme7p0_04G01023	ID=tme7p0_04G01023;Name=tme7p0_04G01023;Alias=maker-Chr04_P0-snap-gene-267.64;Dbxref=InterPro:IPR000873,InterPro:IPR025110,InterPro:IPR032387,Pfam:PF00501,Pfam:PF13193,Pfam:PF16177;Note=Similar to ACS: Acetyl-coenzyme A synthetase%2C chloroplastic/glyoxysomal (Arabidopsis thaliana OX%3D3702);Ontology_term=GO:0003824	0	26	26	-Inf	2	Chromosome04_Phase0=26744223=G=*=A,Chromosome04_Phase0=26744269=T=*=C	0	Aligned.sortedByCoord.out.dedup	2.980232238769539e-8	2.934413980603144e-7	0	ID=maker-Chromosome04_Phase0-snap-gene-267.64;Name=maker-Chromosome04_Phase0-snap-gene-267.64	Chromosome04_Phase0	26747244	26747246	Insertion	367	1142	Complete
Chromosome04_Phase0	26758721	26761248	tme7p0_04G01026	ID=tme7p0_04G01026;Name=tme7p0_04G01026;Alias=maker-Chr04_P0-snap-gene-267.60;Dbxref=InterPro:IPR020828,InterPro:IPR020829,Pfam:PF00044,Pfam:PF02800;Note=Similar to GAPA: Glyceraldehyde-3-phosphate dehydrogenase A%2C chloroplastic (Pisum sativum OX%3D3888);Ontology_term=GO:0016620,GO:0055114	4126	3394	7520	0.281757256344	2	Chromosome04_Phase0=26759743=T=C,Chromosome04_Phase0=26759985=G=T	0	Aligned.sortedByCoord.out.dedup	3.278337102650524e-17	6.287570063452462e-16	0.5486702127659574	ID=maker-Chromosome04_Phase0-snap-gene-267.60;Name=maker-Chromosome04_Phase0-snap-gene-267.60	Chromosome04_Phase0	27435896	27436963	Deletion	1067	674649	Partial
Chromosome04_Phase0	26774768	26776073	tme7p0_04G01027	ID=tme7p0_04G01027;Name=tme7p0_04G01027;Alias=maker-Chr04_P0-snap-gene-267.66;Dbxref=InterPro:IPR000757,InterPro:IPR010713,Pfam:PF00722,Pfam:PF06955;Note=Similar to XTH5: Probable xyloglucan endotransglucosylase/hydrolase protein 5 (Arabidopsis thaliana OX%3D3702);Ontology_term=GO:0004553,GO:0005618,GO:0005975,GO:0006073,GO:0016762,GO:0048046	6	8	14	-0.415037499279	3	Chromosome04_Phase0=26775664=T=*=G,Chromosome04_Phase0=26775728=C=T,Chromosome04_Phase0=26775836=A=T	0	Aligned.sortedByCoord.out.dedup	0.7905273437499996	0.9269231935788717	0.42857142857142855	ID=maker-Chromosome04_Phase0-snap-gene-267.66;Name=maker-Chromosome04_Phase0-snap-gene-267.66	Chromosome04_Phase0	27435896	27436963	Deletion	1067	659824	No ASE
Chromosome04_Phase0	26817392	26822044	tme7p0_04G01032	ID=tme7p0_04G01032;Name=tme7p0_04G01032;Alias=maker-Chr04_P0-augustus-gene-268.59;Dbxref=InterPro:IPR002867,InterPro:IPR018957,Pfam:PF00097,Pfam:PF01485;Note=Similar to Rnf217: Probable E3 ubiquitin-protein ligase RNF217 (Mus musculus OX%3D10090);Ontology_term=GO:0046872	5	10	15	-1	1	Chromosome04_Phase0=26821557=G=A	0	Aligned.sortedByCoord.out.dedup	0.30175781250000006	0.5047239801941239	0.3333333333333333	ID=maker-Chromosome04_Phase0-augustus-gene-268.59;Name=maker-Chromosome04_Phase0-augustus-gene-268.59	Chromosome04_Phase0	27435896	27436963	Deletion	1067	613853	No ASE
Chromosome04_Phase0	26831098	26835593	tme7p0_04G01034	ID=tme7p0_04G01034;Name=tme7p0_04G01034;Alias=maker-Chr04_P0-augustus-gene-268.53;Dbxref=InterPro:IPR008521,Pfam:PF05653;Note=Similar to At3g26670: Probable magnesium transporter NIPA8 (Arabidopsis thaliana OX%3D3702);Ontology_term=GO:0015095,GO:0015693,GO:0016021	283	253	536	0.161664668138	9	Chromosome04_Phase0=26834375=G=A,Chromosome04_Phase0=26834378=T=C,Chromosome04_Phase0=26834965=A=G,Chromosome04_Phase0=26834988=A=C,Chromosome04_Phase0=26835021=T=A,Chromosome04_Phase0=26835038=G=A,Chromosome04_Phase0=26835172=A=C,Chromosome04_Phase0=26835357=A=C,Chromosome04_Phase0=26835371=T=C	0	Aligned.sortedByCoord.out.dedup	0.210307733085148	0.39338759805432666	0.5279850746268657	ID=maker-Chromosome04_Phase0-augustus-gene-268.53;Name=maker-Chromosome04_Phase0-augustus-gene-268.53	Chromosome04_Phase0	27435896	27436963	Deletion	1067	600304	No ASE
Chromosome04_Phase0	26838589	26839359	tme7p0_04G01035	ID=tme7p0_04G01035;Name=tme7p0_04G01035;Alias=snap-Chr04_P0-processed-gene-268.29;Dbxref=InterPro:IPR002885,Pfam:PF01535,Pfam:PF13041;Note=Similar to PCMP-E53: Pentatricopeptide repeat-containing protein At4g25270%2C chloroplastic (Arabidopsis thaliana OX%3D3702)	3	9	12	-1.58496250072	3	Chromosome04_Phase0=26838640=A=G,Chromosome04_Phase0=26838671=A=C,Chromosome04_Phase0=26838854=C=T	0	Aligned.sortedByCoord.out.dedup	0.14599609375000008	0.300194920587287	0.25	ID=snap-Chromosome04_Phase0-processed-gene-268.29;Name=snap-Chromosome04_Phase0-processed-gene-268.29	Chromosome04_Phase0	27435896	27436963	Deletion	1067	596538	No ASE
Chromosome04_Phase0	26850338	26854158	tme7p0_04G01037	ID=tme7p0_04G01037;Name=tme7p0_04G01037;Alias=maker-Chr04_P0-augustus-gene-268.55;Dbxref=InterPro:IPR001650,InterPro:IPR007529,InterPro:IPR011545,Pfam:PF00270,Pfam:PF00271,Pfam:PF04438;Note=Similar to RH41: DEAD-box ATP-dependent RNA helicase 41 (Arabidopsis thaliana OX%3D3702);Ontology_term=GO:0003676,GO:0005524	15	10	25	0.584962500721	1	Chromosome04_Phase0=26851776=A=G	0	Aligned.sortedByCoord.out.dedup	0.4243562221527103	0.6343455624677277	0.6	ID=maker-Chromosome04_Phase0-augustus-gene-268.55;Name=maker-Chromosome04_Phase0-augustus-gene-268.55	Chromosome04_Phase0	27435896	27436963	Deletion	1067	581739	No ASE
Chromosome04_Phase0	26874882	26879272	tme7p0_04G01038	ID=tme7p0_04G01038;Name=tme7p0_04G01038;Alias=maker-Chr04_P0-augustus-gene-268.60;Dbxref=InterPro:IPR008183,Pfam:PF01263;Note=Similar to Putative glucose-6-phosphate 1-epimerase (Cenchrus ciliaris OX%3D35872);Ontology_term=GO:0005975,GO:0016853	26	1	27	4.70043971814	1	Chromosome04_Phase0=26876398=A=G	0	Aligned.sortedByCoord.out.dedup	4.172325134277362e-7	3.6166873943409687e-6	0.9629629629629629	ID=maker-Chromosome04_Phase0-augustus-gene-268.60;Name=maker-Chromosome04_Phase0-augustus-gene-268.60	Chromosome04_Phase0	27435896	27436963	Deletion	1067	556625	Complete
Chromosome04_Phase0	26937501	26949186	tme7p0_04G01044	ID=tme7p0_04G01044;Name=tme7p0_04G01044;Alias=maker-Chr04_P0-snap-gene-269.58;Dbxref=InterPro:IPR000719,InterPro:IPR001611,InterPro:IPR013695,Pfam:PF00069,Pfam:PF00560,Pfam:PF08488,Pfam:PF13516,Pfam:PF13855;Note=Similar to INRPK1: Receptor-like protein kinase (Ipomoea nil OX%3D35883);Ontology_term=GO:0004672,GO:0004674,GO:0005515,GO:0005524,GO:0006468,GO:0016021	4	10	14	-1.32192809489	1	Chromosome04_Phase0=26946258=G=T	0	Aligned.sortedByCoord.out.dedup	0.17956542968750006	0.35043472375144546	0.2857142857142857	ID=maker-Chromosome04_Phase0-snap-gene-269.58;Name=maker-Chromosome04_Phase0-snap-gene-269.58	Chromosome04_Phase0	27435896	27436963	Deletion	1067	486711	No ASE
Chromosome04_Phase0	27095792	27099195	tme7p0_04G01058	ID=tme7p0_04G01058;Name=tme7p0_04G01058;Alias=maker-Chr04_P0-augustus-gene-271.35;Dbxref=InterPro:IPR000007,Pfam:PF01167;Note=Similar to TULP8: Tubby-like protein 8 (Arabidopsis thaliana OX%3D3702)	30	10	40	1.58496250072	3	Chromosome04_Phase0=27097598=G=C,Chromosome04_Phase0=27097642=G=A,Chromosome04_Phase0=27098076=C=A	0	Aligned.sortedByCoord.out.dedup	0.0022214337732293673	0.009384585869220615	0.75	ID=maker-Chromosome04_Phase0-augustus-gene-271.35;Name=maker-Chromosome04_Phase0-augustus-gene-271.35	Chromosome04_Phase0	27435896	27436963	Deletion	1067	336702	Partial
Chromosome04_Phase0	27100944	27103803	tme7p0_04G01059	ID=tme7p0_04G01059;Name=tme7p0_04G01059;Alias=maker-Chr04_P0-snap-gene-271.46;Dbxref=InterPro:IPR001471,Pfam:PF00847;Note=Similar to At1g16060: AP2-like ethylene-responsive transcription factor At1g16060 (Arabidopsis thaliana OX%3D3702);Ontology_term=GO:0003700,GO:0006355	163	90	253	0.856875057901	9	Chromosome04_Phase0=27101111=A=T,Chromosome04_Phase0=27101125=C=G,Chromosome04_Phase0=27101289=G=A,Chromosome04_Phase0=27101322=C=T,Chromosome04_Phase0=27101525=C=T,Chromosome04_Phase0=27101526=C=G,Chromosome04_Phase0=27101532=A=G,Chromosome04_Phase0=27101605=A=G,Chromosome04_Phase0=27101744=A=G	0	Aligned.sortedByCoord.out.dedup	5.200128672318561e-6	3.8414544764717855e-5	0.6442687747035574	ID=maker-Chromosome04_Phase0-snap-gene-271.46;Name=maker-Chromosome04_Phase0-snap-gene-271.46	Chromosome04_Phase0	27435896	27436963	Deletion	1067	332094	Partial
Chromosome04_Phase0	27108233	27115179	tme7p0_04G01060	ID=tme7p0_04G01060;Name=tme7p0_04G01060;Alias=maker-Chr04_P0-snap-gene-271.43;Note=Protein of unknown function	15	26	41	-0.793549122533	1	Chromosome04_Phase0=27114719=C=A	0	Aligned.sortedByCoord.out.dedup	0.11727520595741274	0.2549909221984	0.36585365853658536	ID=maker-Chromosome04_Phase0-snap-gene-271.43;Name=maker-Chromosome04_Phase0-snap-gene-271.43	Chromosome04_Phase0	27435896	27436963	Deletion	1067	320718	No ASE
Chromosome04_Phase0	27196220	27198263	tme7p0_04G01065	ID=tme7p0_04G01065;Name=tme7p0_04G01065;Alias=maker-Chr04_P0-augustus-gene-272.31;Dbxref=InterPro:IPR001623,Pfam:PF00226;Note=Similar to ATJ8: Chaperone protein dnaJ 8%2C chloroplastic (Arabidopsis thaliana OX%3D3702)	350	193	543	0.858754074564	3	Chromosome04_Phase0=27196398=T=C,Chromosome04_Phase0=27196400=C=T,Chromosome04_Phase0=27196448=C=T	0	Aligned.sortedByCoord.out.dedup	1.5727993610612403e-11	2.0587025213307074e-10	0.6445672191528545	ID=maker-Chromosome04_Phase0-augustus-gene-272.31;Name=maker-Chromosome04_Phase0-augustus-gene-272.31	Chromosome04_Phase0	27435896	27436963	Deletion	1067	237634	Partial
Chromosome04_Phase0	27200038	27205587	tme7p0_04G01066	ID=tme7p0_04G01066;Name=tme7p0_04G01066;Alias=maker-Chr04_P0-augustus-gene-272.32;Dbxref=InterPro:IPR002523,Pfam:PF01544;Note=Similar to MRS2-1: Magnesium transporter MRS2-1 (Arabidopsis thaliana OX%3D3702);Ontology_term=GO:0016020,GO:0030001,GO:0046873,GO:0055085	90	85	175	0.082462160192	2	Chromosome04_Phase0=27203615=C=T,Chromosome04_Phase0=27203859=T=C	0	Aligned.sortedByCoord.out.dedup	0.7624694402612487	0.9133589336997223	0.5142857142857142	ID=maker-Chromosome04_Phase0-augustus-gene-272.32;Name=maker-Chromosome04_Phase0-augustus-gene-272.32	Chromosome04_Phase0	27435896	27436963	Deletion	1067	230310	No ASE
Chromosome04_Phase0	27206693	27208652	tme7p0_04G01067	ID=tme7p0_04G01067;Name=tme7p0_04G01067;Alias=maker-Chr04_P0-augustus-gene-272.37;Note=Protein of unknown function	11	4	15	1.45943161864	1	Chromosome04_Phase0=27208638=T=C	0	Aligned.sortedByCoord.out.dedup	0.1184692382812501	0.2563438450049493	0.7333333333333333	ID=maker-Chromosome04_Phase0-augustus-gene-272.37;Name=maker-Chromosome04_Phase0-augustus-gene-272.37	Chromosome04_Phase0	27435896	27436963	Deletion	1067	227245	No ASE
Chromosome04_Phase0	27208002	27211705	tme7p0_04G01068	ID=tme7p0_04G01068;Name=tme7p0_04G01068;Alias=maker-Chr04_P0-snap-gene-272.41;Dbxref=InterPro:IPR006722,Pfam:PF04628;Note=Similar to TRAPPC2: Trafficking protein particle complex subunit 2 (Pongo abelii OX%3D9601);Ontology_term=GO:0005622,GO:0006888	89	46	135	0.952171474909	1	Chromosome04_Phase0=27211417=C=T	0	Aligned.sortedByCoord.out.dedup	2.697983678459292e-4	0.0014329979211838949	0.6592592592592592	ID=maker-Chromosome04_Phase0-snap-gene-272.41;Name=maker-Chromosome04_Phase0-snap-gene-272.41	Chromosome04_Phase0	27435896	27436963	Deletion	1067	224192	Partial
Chromosome04_Phase0	27219772	27222463	tme7p0_04G01070	ID=tme7p0_04G01070;Name=tme7p0_04G01070;Alias=maker-Chr04_P0-augustus-gene-272.38;Dbxref=InterPro:IPR032799,InterPro:IPR032861,Pfam:PF14541,Pfam:PF14543;Note=Similar to At5g10770: Aspartyl protease family protein At5g10770 (Arabidopsis thaliana OX%3D3702)	60	19	79	1.65896308216	3	Chromosome04_Phase0=27221338=C=G,Chromosome04_Phase0=27222063=A=G,Chromosome04_Phase0=27222076=C=T	0	Aligned.sortedByCoord.out.dedup	4.1940424089240914e-6	3.1370037746832643e-5	0.759493670886076	ID=maker-Chromosome04_Phase0-augustus-gene-272.38;Name=maker-Chromosome04_Phase0-augustus-gene-272.38	Chromosome04_Phase0	27435896	27436963	Deletion	1067	213434	Partial
Chromosome04_Phase0	27428862	27441379	tme7p0_04G01084	ID=tme7p0_04G01084;Name=tme7p0_04G01084;Alias=maker-Chr04_P0-augustus-gene-274.44;Note=Similar to pds5b-b: Sister chromatid cohesion protein PDS5 homolog B-B (Xenopus laevis OX%3D8355)	211	192	403	0.136136687986	7	Chromosome04_Phase0=27429080=T=C,Chromosome04_Phase0=27429286=G=T,Chromosome04_Phase0=27429433=A=G,Chromosome04_Phase0=27429450=C=T,Chromosome04_Phase0=27429570=A=C,Chromosome04_Phase0=27429621=T=C,Chromosome04_Phase0=27429754=A=G	0	Aligned.sortedByCoord.out.dedup	0.36992872312289027	0.5801265262266052	0.5235732009925558	ID=maker-Chromosome04_Phase0-augustus-gene-274.44;Name=maker-Chromosome04_Phase0-augustus-gene-274.44	Chromosome04_Phase0	27505588	27505590	Insertion	5631	64210	No ASE
Chromosome04_Phase0	27442373	27449551	tme7p0_04G01085	ID=tme7p0_04G01085;Name=tme7p0_04G01085;Alias=maker-Chr04_P0-augustus-gene-274.45;Dbxref=InterPro:IPR003613,Pfam:PF04564;Note=Similar to PUB42: Putative U-box domain-containing protein 42 (Arabidopsis thaliana OX%3D3702);Ontology_term=GO:0004842,GO:0016567	16	14	30	0.192645077942	2	Chromosome04_Phase0=27444140=T=C,Chromosome04_Phase0=27444148=G=T	0	Aligned.sortedByCoord.out.dedup	0.8555355519056325	0.9663422586913002	0.5333333333333333	ID=maker-Chromosome04_Phase0-augustus-gene-274.45;Name=maker-Chromosome04_Phase0-augustus-gene-274.45	Chromosome04_Phase0	27505588	27505590	Insertion	5631	56038	No ASE
Chromosome04_Phase0	27495419	27497324	tme7p0_04G01087	ID=tme7p0_04G01087;Name=tme7p0_04G01087;Alias=maker-Chr04_P0-augustus-gene-275.45;Dbxref=InterPro:IPR004038,Pfam:PF01248;Note=Similar to RPS12: 40S ribosomal protein S12 (Hordeum vulgare OX%3D4513)	189	216	405	-0.192645077942	1	Chromosome04_Phase0=27495616=G=C	0	Aligned.sortedByCoord.out.dedup	0.1963129150023858	0.3741603664971737	0.4666666666666667	ID=maker-Chromosome04_Phase0-augustus-gene-275.45;Name=maker-Chromosome04_Phase0-augustus-gene-275.45	Chromosome04_Phase0	27505588	27505590	Insertion	5631	8265	No ASE
Chromosome04_Phase0	27501286	27502461	tme7p0_04G01088	ID=tme7p0_04G01088;Name=tme7p0_04G01088;Alias=maker-Chr04_P0-augustus-gene-275.46;Dbxref=InterPro:IPR006941,Pfam:PF04857;Note=Similar to CAF1-7: Probable CCR4-associated factor 1 homolog 7 (Arabidopsis thaliana OX%3D3702)	142	135	277	0.0729315224539	5	Chromosome04_Phase0=27502209=G=A,Chromosome04_Phase0=27502301=T=A,Chromosome04_Phase0=27502321=C=T,Chromosome04_Phase0=27502409=G=A,Chromosome04_Phase0=27502424=T=A	0	Aligned.sortedByCoord.out.dedup	0.7185404491687315	0.8793125721892538	0.5126353790613718	ID=maker-Chromosome04_Phase0-augustus-gene-275.46;Name=maker-Chromosome04_Phase0-augustus-gene-275.46	Chromosome04_Phase0	27505588	27505590	Insertion	5631	3128	No ASE
Chromosome04_Phase0	27541987	27546361	tme7p0_04G01092	ID=tme7p0_04G01092;Name=tme7p0_04G01092;Alias=maker-Chr04_P0-augustus-gene-275.42;Dbxref=InterPro:IPR000425,Pfam:PF00230;Note=Similar to NIP6-1: Aquaporin NIP6-1 (Arabidopsis thaliana OX%3D3702);Ontology_term=GO:0015267,GO:0016020,GO:0055085	115	116	231	-0.0124909441832	6	Chromosome04_Phase0=27544502=G=A,Chromosome04_Phase0=27544578=T=A,Chromosome04_Phase0=27544590=A=T,Chromosome04_Phase0=27544862=T=C,Chromosome04_Phase0=27545527=C=A,Chromosome04_Phase0=27545728=C=A	0	Aligned.sortedByCoord.out.dedup	1	1	0.49783549783549785	ID=maker-Chromosome04_Phase0-augustus-gene-275.42;Name=maker-Chromosome04_Phase0-augustus-gene-275.42	Chromosome04_Phase0	27965368	27965375	Insertion	1363	419008	No ASE
Chromosome04_Phase0	27543869	27549977	tme7p0_04G01093	ID=tme7p0_04G01093;Name=tme7p0_04G01093;Alias=maker-Chr04_P0-augustus-gene-275.50;Dbxref=InterPro:IPR024336,Pfam:PF12928;Note=Similar to Tsen54: tRNA-splicing endonuclease subunit Sen54 (Mus musculus OX%3D10090)	156	169	325	-0.11547721742	7	Chromosome04_Phase0=27544502=G=A,Chromosome04_Phase0=27544578=T=A,Chromosome04_Phase0=27544590=A=T,Chromosome04_Phase0=27544862=T=C,Chromosome04_Phase0=27545527=C=A,Chromosome04_Phase0=27545728=C=A,Chromosome04_Phase0=27546901=C=G	0	Aligned.sortedByCoord.out.dedup	0.5057023448466116	0.7088232378279912	0.48	ID=maker-Chromosome04_Phase0-augustus-gene-275.50;Name=maker-Chromosome04_Phase0-augustus-gene-275.50	Chromosome04_Phase0	27965368	27965375	Insertion	1363	415392	No ASE
Chromosome04_Phase0	27550664	27556276	tme7p0_04G01094	ID=tme7p0_04G01094;Name=tme7p0_04G01094;Alias=maker-Chr04_P0-augustus-gene-275.43;Dbxref=Pfam:PF12352;Note=Similar to GOS11: Golgi SNAP receptor complex member 1-1 (Arabidopsis thaliana OX%3D3702)	83	63	146	0.397759507847	6	Chromosome04_Phase0=27554981=C=G,Chromosome04_Phase0=27555151=C=G,Chromosome04_Phase0=27555605=C=G,Chromosome04_Phase0=27555642=T=C,Chromosome04_Phase0=27555715=C=G,Chromosome04_Phase0=27555851=G=A	0	Aligned.sortedByCoord.out.dedup	0.11553971025192684	0.251751622611504	0.5684931506849316	ID=maker-Chromosome04_Phase0-augustus-gene-275.43;Name=maker-Chromosome04_Phase0-augustus-gene-275.43	Chromosome04_Phase0	27965368	27965375	Insertion	1363	409093	No ASE
Chromosome04_Phase0	27580394	27593761	tme7p0_04G01098	ID=tme7p0_04G01098;Name=tme7p0_04G01098;Alias=maker-Chr04_P0-snap-gene-276.53;Dbxref=InterPro:IPR005176,InterPro:IPR007230,InterPro:IPR021967,Pfam:PF03556,Pfam:PF04096,Pfam:PF12110;Note=Similar to NUP96: Nuclear pore complex protein NUP96 (Arabidopsis thaliana OX%3D3702);Ontology_term=GO:0005643,GO:0006913,GO:0017056	27	39	66	-0.530514716699	3	Chromosome04_Phase0=27582162=T=C,Chromosome04_Phase0=27582228=T=C,Chromosome04_Phase0=27582260=A=G	0	Aligned.sortedByCoord.out.dedup	0.175285794443036	0.3448725115799525	0.4090909090909091	ID=maker-Chromosome04_Phase0-snap-gene-276.53;Name=maker-Chromosome04_Phase0-snap-gene-276.53	Chromosome04_Phase0	27965368	27965375	Insertion	1363	371608	No ASE
Chromosome04_Phase0	27597617	27610265	tme7p0_04G01099	ID=tme7p0_04G01099;Name=tme7p0_04G01099;Alias=augustus-Chr04_P0-processed-gene-276.4;Note=Similar to RAE1: Protein RAE1 (Arabidopsis thaliana OX%3D3702)	39	41	80	-0.0721497857558	4	Chromosome04_Phase0=27609794=G=A,Chromosome04_Phase0=27609889=A=G,Chromosome04_Phase0=27609895=A=T,Chromosome04_Phase0=27609935=A=T	0	Aligned.sortedByCoord.out.dedup	0.9110721212260928	1	0.4875	ID=augustus-Chromosome04_Phase0-processed-gene-276.4;Name=augustus-Chromosome04_Phase0-processed-gene-276.4	Chromosome04_Phase0	27965368	27965375	Insertion	1363	355104	No ASE
Chromosome04_Phase0	27641289	27643282	tme7p0_04G01103	ID=tme7p0_04G01103;Name=tme7p0_04G01103;Alias=maker-Chr04_P0-augustus-gene-276.47;Dbxref=Pfam:PF14709;Note=Similar to DCL4: Endoribonuclease Dicer homolog 4 (Oryza sativa subsp. japonica OX%3D39947)	499	268	767	0.896806814879	8	Chromosome04_Phase0=27642467=T=G,Chromosome04_Phase0=27642498=C=A,Chromosome04_Phase0=27642599=G=A,Chromosome04_Phase0=27642651=C=A,Chromosome04_Phase0=27642670=T=C,Chromosome04_Phase0=27642801=T=C,Chromosome04_Phase0=27642957=G=C,Chromosome04_Phase0=27643140=G=A	0	Aligned.sortedByCoord.out.dedup	5.849003673817139e-17	1.1084518719231265e-15	0.6505867014341591	ID=maker-Chromosome04_Phase0-augustus-gene-276.47;Name=maker-Chromosome04_Phase0-augustus-gene-276.47	Chromosome04_Phase0	27965368	27965375	Insertion	1363	322087	Partial
Chromosome04_Phase0	27652584	27656007	tme7p0_04G01104	ID=tme7p0_04G01104;Name=tme7p0_04G01104;Alias=maker-Chr04_P0-snap-gene-276.56;Dbxref=InterPro:IPR000719,Pfam:PF00069;Note=Similar to At1g80640: Probable receptor-like protein kinase At1g80640 (Arabidopsis thaliana OX%3D3702);Ontology_term=GO:0004672,GO:0005524,GO:0006468	34	41	75	-0.270089163368	7	Chromosome04_Phase0=27652850=T=C,Chromosome04_Phase0=27652956=G=C,Chromosome04_Phase0=27652985=C=A,Chromosome04_Phase0=27652999=C=G,Chromosome04_Phase0=27653237=G=A,Chromosome04_Phase0=27653896=G=A,Chromosome04_Phase0=27654110=T=C	0	Aligned.sortedByCoord.out.dedup	0.48868297090314555	0.6937112507991813	0.4533333333333333	ID=maker-Chromosome04_Phase0-snap-gene-276.56;Name=maker-Chromosome04_Phase0-snap-gene-276.56	Chromosome04_Phase0	27965368	27965375	Insertion	1363	309362	No ASE
Chromosome04_Phase0	27699302	27704327	tme7p0_04G01106	ID=tme7p0_04G01106;Name=tme7p0_04G01106;Alias=maker-Chr04_P0-augustus-gene-277.28;Dbxref=InterPro:IPR032696,InterPro:IPR032697,Pfam:PF13243,Pfam:PF13249;Note=Similar to Lupeol synthase (Ricinus communis OX%3D3988)	478	223	701	1.09996690806	9	Chromosome04_Phase0=27699763=G=T,Chromosome04_Phase0=27700829=C=T,Chromosome04_Phase0=27700926=A=T,Chromosome04_Phase0=27701042=G=A,Chromosome04_Phase0=27701488=G=C,Chromosome04_Phase0=27701495=G=T,Chromosome04_Phase0=27701507=A=G,Chromosome04_Phase0=27701593=G=A,Chromosome04_Phase0=27701636=C=G	0	Aligned.sortedByCoord.out.dedup	2.941181203255988e-22	7.325379434359445e-21	0.68188302425107	ID=maker-Chromosome04_Phase0-augustus-gene-277.28;Name=maker-Chromosome04_Phase0-augustus-gene-277.28	Chromosome04_Phase0	27965368	27965375	Insertion	1363	261042	Partial
Chromosome04_Phase0	27723184	27727994	tme7p0_04G01107	ID=tme7p0_04G01107;Name=tme7p0_04G01107;Alias=maker-Chr04_P0-snap-gene-277.32;Dbxref=InterPro:IPR032696,InterPro:IPR032697,Pfam:PF13243,Pfam:PF13249;Note=Similar to Lupeol synthase (Ricinus communis OX%3D3988)	605	218	823	1.47260700739	19	Chromosome04_Phase0=27724773=G=A,Chromosome04_Phase0=27725291=G=C,Chromosome04_Phase0=27725298=G=T,Chromosome04_Phase0=27725299=G=T,Chromosome04_Phase0=27725300=A=T,Chromosome04_Phase0=27725310=A=G,Chromosome04_Phase0=27725438=C=G,Chromosome04_Phase0=27725460=A=G,Chromosome04_Phase0=27725742=G=A,Chromosome04_Phase0=27725814=G=*=C,Chromosome04_Phase0=27725924=T=C,Chromosome04_Phase0=27725927=A=T,Chromosome04_Phase0=27726161=G=T,Chromosome04_Phase0=27726236=C=T,Chromosome04_Phase0=27726491=A=T,Chromosome04_Phase0=27726543=C=A,Chromosome04_Phase0=27726633=A=C,Chromosome04_Phase0=27726694=A=G,Chromosome04_Phase0=27726837=C=*=T	0	Aligned.sortedByCoord.out.dedup	7.46468519698147e-43	3.284919442818901e-41	0.7351154313487241	ID=maker-Chromosome04_Phase0-snap-gene-277.32;Name=maker-Chromosome04_Phase0-snap-gene-277.32	Chromosome04_Phase0	27965368	27965375	Insertion	1363	237375	Partial
Chromosome04_Phase0	27748654	27754891	tme7p0_04G01108	ID=tme7p0_04G01108;Name=tme7p0_04G01108;Alias=maker-Chr04_P0-augustus-gene-277.30;Dbxref=InterPro:IPR000719,InterPro:IPR004041,Pfam:PF00069,Pfam:PF03822;Note=Similar to CIPK3: CBL-interacting serine/threonine-protein kinase 3 (Arabidopsis thaliana OX%3D3702);Ontology_term=GO:0004672,GO:0005524,GO:0006468,GO:0007165	27	36	63	-0.415037499279	12	Chromosome04_Phase0=27749426=C=T,Chromosome04_Phase0=27749443=A=C,Chromosome04_Phase0=27749529=A=C,Chromosome04_Phase0=27749582=A=G,Chromosome04_Phase0=27749671=A=G,Chromosome04_Phase0=27749707=G=A,Chromosome04_Phase0=27749716=C=T,Chromosome04_Phase0=27749794=T=G,Chromosome04_Phase0=27749796=T=C,Chromosome04_Phase0=27749797=G=A,Chromosome04_Phase0=27749830=G=A,Chromosome04_Phase0=27749837=G=C	0	Aligned.sortedByCoord.out.dedup	0.3135030532964531	0.518326011592822	0.42857142857142855	ID=maker-Chromosome04_Phase0-augustus-gene-277.30;Name=maker-Chromosome04_Phase0-augustus-gene-277.30	Chromosome04_Phase0	27965368	27965375	Insertion	1363	210478	No ASE
Chromosome04_Phase0	27790130	27797830	tme7p0_04G01109	ID=tme7p0_04G01109;Name=tme7p0_04G01109;Alias=maker-Chr04_P0-augustus-gene-278.29;Dbxref=InterPro:IPR003439,InterPro:IPR013525,InterPro:IPR013581,InterPro:IPR029481,Pfam:PF00005,Pfam:PF01061,Pfam:PF08370,Pfam:PF14510;Note=Similar to PDR1: Pleiotropic drug resistance protein 1 (Nicotiana tabacum OX%3D4097);Ontology_term=GO:0005524,GO:0016020,GO:0016887	4	7	11	-0.807354922058	2	Chromosome04_Phase0=27794367=C=A,Chromosome04_Phase0=27794526=A=G	0	Aligned.sortedByCoord.out.dedup	0.5488281250000002	0.7458780107284959	0.36363636363636365	ID=maker-Chromosome04_Phase0-augustus-gene-278.29;Name=maker-Chromosome04_Phase0-augustus-gene-278.29	Chromosome04_Phase0	27965368	27965375	Insertion	1363	167539	No ASE
Chromosome04_Phase0	27833069	27840390	tme7p0_04G01111	ID=tme7p0_04G01111;Name=tme7p0_04G01111;Alias=maker-Chr04_P0-snap-gene-278.37;Dbxref=InterPro:IPR003439,InterPro:IPR013525,InterPro:IPR013581,Pfam:PF00005,Pfam:PF01061,Pfam:PF08370;Note=Similar to PDR1: Pleiotropic drug resistance protein 1 (Nicotiana tabacum OX%3D4097);Ontology_term=GO:0005524,GO:0016020,GO:0016887	185	141	326	0.391830108118	5	Chromosome04_Phase0=27836907=T=C,Chromosome04_Phase0=27836944=T=A,Chromosome04_Phase0=27837118=G=A,Chromosome04_Phase0=27837471=A=G,Chromosome04_Phase0=27837569=A=T	0	Aligned.sortedByCoord.out.dedup	0.01710651580621649	0.054102750387121194	0.5674846625766872	ID=maker-Chromosome04_Phase0-snap-gene-278.37;Name=maker-Chromosome04_Phase0-snap-gene-278.37	Chromosome04_Phase0	27965368	27965375	Insertion	1363	124979	No ASE
Chromosome04_Phase0	27841631	27851913	tme7p0_04G01112	ID=tme7p0_04G01112;Name=tme7p0_04G01112;Alias=maker-Chr04_P0-snap-gene-278.38;Dbxref=InterPro:IPR032696,InterPro:IPR032697,Pfam:PF13243,Pfam:PF13249;Note=Similar to Lupeol synthase (Ricinus communis OX%3D3988)	805	925	1730	-0.200464582402	8	Chromosome04_Phase0=27842248=T=G,Chromosome04_Phase0=27842645=A=G,Chromosome04_Phase0=27842654=A=C,Chromosome04_Phase0=27842681=G=A,Chromosome04_Phase0=27842914=G=A,Chromosome04_Phase0=27842996=G=C,Chromosome04_Phase0=27843216=A=C,Chromosome04_Phase0=27843442=A=T	0	Aligned.sortedByCoord.out.dedup	0.004209346753954643	0.01644981981264868	0.4653179190751445	ID=maker-Chromosome04_Phase0-snap-gene-278.38;Name=maker-Chromosome04_Phase0-snap-gene-278.38	Chromosome04_Phase0	27965368	27965375	Insertion	1363	113456	Partial
Chromosome04_Phase0	27894683	27901708	tme7p0_04G01115	ID=tme7p0_04G01115;Name=tme7p0_04G01115;Alias=maker-Chr04_P0-augustus-gene-279.50;Dbxref=InterPro:IPR000589,Pfam:PF00312;Note=Similar to rpsO: 30S ribosomal protein S15 (Thermosipho africanus (strain TCF52B) OX%3D484019);Ontology_term=GO:0003735,GO:0005622,GO:0005840,GO:0006412	11	3	14	1.87446911792	1	Chromosome04_Phase0=27899666=A=C	0	Aligned.sortedByCoord.out.dedup	0.05737304687500004	0.14585747483054237	0.7857142857142857	ID=maker-Chromosome04_Phase0-augustus-gene-279.50;Name=maker-Chromosome04_Phase0-augustus-gene-279.50	Chromosome04_Phase0	27965368	27965375	Insertion	1363	63661	No ASE
Chromosome04_Phase0	27903695	27915345	tme7p0_04G01116	ID=tme7p0_04G01116;Name=tme7p0_04G01116;Alias=maker-Chr04_P0-augustus-gene-279.51;Dbxref=InterPro:IPR001607,InterPro:IPR001841,InterPro:IPR011422,Pfam:PF02148,Pfam:PF07576,Pfam:PF13639;Note=Similar to BRIZ2: BRAP2 RING ZnF UBP domain-containing protein 2 (Arabidopsis thaliana OX%3D3702);Ontology_term=GO:0008270	237	215	452	0.140550399309	15	Chromosome04_Phase0=27904224=T=C,Chromosome04_Phase0=27904408=T=*=G,Chromosome04_Phase0=27904572=T=C,Chromosome04_Phase0=27904618=T=A,Chromosome04_Phase0=27904692=T=A,Chromosome04_Phase0=27904795=G=A,Chromosome04_Phase0=27904950=G=A,Chromosome04_Phase0=27904965=G=A,Chromosome04_Phase0=27905078=A=G,Chromosome04_Phase0=27905086=T=C,Chromosome04_Phase0=27905089=T=C,Chromosome04_Phase0=27905160=T=G,Chromosome04_Phase0=27905165=T=C,Chromosome04_Phase0=27909972=G=C,Chromosome04_Phase0=27909991=T=C	0	Aligned.sortedByCoord.out.dedup	0.3232741447927661	0.5294772098637998	0.5243362831858407	ID=maker-Chromosome04_Phase0-augustus-gene-279.51;Name=maker-Chromosome04_Phase0-augustus-gene-279.51	Chromosome04_Phase0	27965368	27965375	Insertion	1363	50024	No ASE
Chromosome04_Phase0	27945643	27956786	tme7p0_04G01120	ID=tme7p0_04G01120;Name=tme7p0_04G01120;Alias=maker-Chr04_P0-snap-gene-279.54;Dbxref=InterPro:IPR036546,Pfam:PF16987;Note=Similar to MED15A: Mediator of RNA polymerase II transcription subunit 15a (Arabidopsis thaliana OX%3D3702)	147	158	305	-0.104108403341	2	Chromosome04_Phase0=27953743=C=T,Chromosome04_Phase0=27953926=T=C	0	Aligned.sortedByCoord.out.dedup	0.5669884123103021	0.7618973176286619	0.4819672131147541	ID=maker-Chromosome04_Phase0-snap-gene-279.54;Name=maker-Chromosome04_Phase0-snap-gene-279.54	Chromosome04_Phase0	27965368	27965375	Insertion	1363	8583	No ASE
Chromosome04_Phase0	27962206	27966971	tme7p0_04G01122	ID=tme7p0_04G01122;Name=tme7p0_04G01122;Alias=snap-Chr04_P0-processed-gene-279.31;Dbxref=InterPro:IPR002016,Pfam:PF00141;Note=Similar to GSVIVT00037159001: Peroxidase 5 (Vitis vinifera OX%3D29760);Ontology_term=GO:0004601,GO:0006979,GO:0020037,GO:0055114	2	11	13	-2.45943161864	6	Chromosome04_Phase0=27965954=T=G,Chromosome04_Phase0=27965974=C=T,Chromosome04_Phase0=27965981=C=G,Chromosome04_Phase0=27966002=C=G,Chromosome04_Phase0=27966025=C=A,Chromosome04_Phase0=27966103=T=G	0	Aligned.sortedByCoord.out.dedup	0.022460937500000017	0.06762910781438401	0.15384615384615385	ID=snap-Chromosome04_Phase0-processed-gene-279.31;Name=snap-Chromosome04_Phase0-processed-gene-279.31	Chromosome04_Phase0	28009201	28009301	Deletion	100	42231	No ASE
Chromosome04_Phase0	27975079	27980848	tme7p0_04G01123	ID=tme7p0_04G01123;Name=tme7p0_04G01123;Alias=maker-Chr04_P0-augustus-gene-279.49;Dbxref=InterPro:IPR010658,Pfam:PF06813;Note=Similar to NFD4: Protein NUCLEAR FUSION DEFECTIVE 4 (Arabidopsis thaliana OX%3D3702)	66	38	104	0.796466605915	12	Chromosome04_Phase0=27978330=G=A,Chromosome04_Phase0=27978378=G=A,Chromosome04_Phase0=27978434=T=C,Chromosome04_Phase0=27978488=G=T,Chromosome04_Phase0=27978498=A=T,Chromosome04_Phase0=27978524=A=G,Chromosome04_Phase0=27978533=A=T,Chromosome04_Phase0=27978554=C=T,Chromosome04_Phase0=27978721=T=C,Chromosome04_Phase0=27978724=G=T,Chromosome04_Phase0=27978959=C=T,Chromosome04_Phase0=27979062=T=C	0	Aligned.sortedByCoord.out.dedup	0.0077996161848894	0.0279453780690368	0.6346153846153846	ID=maker-Chromosome04_Phase0-augustus-gene-279.49;Name=maker-Chromosome04_Phase0-augustus-gene-279.49	Chromosome04_Phase0	28009201	28009301	Deletion	100	28354	Partial
Chromosome04_Phase0	27994292	27995595	tme7p0_04G01124	ID=tme7p0_04G01124;Name=tme7p0_04G01124;Alias=snap-Chr04_P0-processed-gene-280.21;Note=Similar to HAT: Zinc finger BED domain-containing protein DAYSLEEPER (Arabidopsis thaliana OX%3D3702)	5	10	15	-1	1	Chromosome04_Phase0=27995442=T=A	0	Aligned.sortedByCoord.out.dedup	0.30175781250000006	0.5047239801941239	0.3333333333333333	ID=snap-Chromosome04_Phase0-processed-gene-280.21;Name=snap-Chromosome04_Phase0-processed-gene-280.21	Chromosome04_Phase0	28009201	28009301	Deletion	100	13607	No ASE
Chromosome04_Phase0	27995604	27996200	tme7p0_04G01125	ID=tme7p0_04G01125;Name=tme7p0_04G01125;Alias=snap-Chr04_P0-processed-gene-280.22;Note=Protein of unknown function	5	10	15	-1	1	Chromosome04_Phase0=27995722=C=T	0	Aligned.sortedByCoord.out.dedup	0.30175781250000006	0.5047239801941239	0.3333333333333333	ID=snap-Chromosome04_Phase0-processed-gene-280.22;Name=snap-Chromosome04_Phase0-processed-gene-280.22	Chromosome04_Phase0	28009201	28009301	Deletion	100	13002	No ASE
Chromosome04_Phase0	27996620	27997585	tme7p0_04G01127	ID=tme7p0_04G01127;Name=tme7p0_04G01127;Alias=augustus-Chr04_P0-processed-gene-280.4;Dbxref=InterPro:IPR008906,Pfam:PF05699;Note=Similar to Os03g0733400: Zinc finger BED domain-containing protein RICESLEEPER 2 (Oryza sativa subsp. japonica OX%3D39947);Ontology_term=GO:0046983	18	20	38	-0.152003093445	5	Chromosome04_Phase0=27997315=G=A,Chromosome04_Phase0=27997363=C=T,Chromosome04_Phase0=27997382=G=A,Chromosome04_Phase0=27997398=C=T,Chromosome04_Phase0=27997523=G=C	0	Aligned.sortedByCoord.out.dedup	0.8714146793645334	0.9759789983732998	0.47368421052631576	ID=augustus-Chromosome04_Phase0-processed-gene-280.4;Name=augustus-Chromosome04_Phase0-processed-gene-280.4	Chromosome04_Phase0	28009201	28009301	Deletion	100	11617	No ASE
Chromosome04_Phase0	27999344	28009892	tme7p0_04G01128	ID=tme7p0_04G01128;Name=tme7p0_04G01128;Alias=maker-Chr04_P0-augustus-gene-280.55;Dbxref=InterPro:IPR001680,Pfam:PF00400;Note=Similar to TPL: Protein TOPLESS (Arabidopsis thaliana OX%3D3702);Ontology_term=GO:0005515	43	40	83	0.104336659815	1	Chromosome04_Phase0=28008323=A=G	0	Aligned.sortedByCoord.out.dedup	0.8264047244491938	0.9485240560803371	0.5180722891566265	ID=maker-Chromosome04_Phase0-augustus-gene-280.55;Name=maker-Chromosome04_Phase0-augustus-gene-280.55	Chromosome04_Phase0	28026910	28026911	Insertion	108	17019	No ASE
Chromosome04_Phase0	28013048	28026915	tme7p0_04G01129	ID=tme7p0_04G01129;Name=tme7p0_04G01129;Alias=maker-Chr04_P0-augustus-gene-280.61;Dbxref=InterPro:IPR001611,InterPro:IPR026906,Pfam:PF13306,Pfam:PF13516,Pfam:PF13855;Note=Similar to FBXL14: F-box/LRR-repeat protein 14 (Homo sapiens OX%3D9606);Ontology_term=GO:0005515	246	208	454	0.242074787198	8	Chromosome04_Phase0=28013358=T=C,Chromosome04_Phase0=28013601=G=C,Chromosome04_Phase0=28013661=T=A,Chromosome04_Phase0=28013694=C=T,Chromosome04_Phase0=28013698=T=G,Chromosome04_Phase0=28013742=C=G,Chromosome04_Phase0=28016872=G=T,Chromosome04_Phase0=28017007=C=T	0	Aligned.sortedByCoord.out.dedup	0.08236259846499423	0.19376415834352365	0.5418502202643172	ID=maker-Chromosome04_Phase0-augustus-gene-280.61;Name=maker-Chromosome04_Phase0-augustus-gene-280.61	Chromosome04_Phase0	28263405	28263640	Deletion	221	236491	No ASE
Chromosome04_Phase0	28030114	28035411	tme7p0_04G01130	ID=tme7p0_04G01130;Name=tme7p0_04G01130;Alias=maker-Chr04_P0-snap-gene-280.65;Dbxref=InterPro:IPR003495,InterPro:IPR011629,Pfam:PF02492,Pfam:PF07683;Note=Similar to CBWD2: COBW domain-containing protein 2 (Homo sapiens OX%3D9606)	2212	2522	4734	-0.189216890094	13	Chromosome04_Phase0=28030642=T=C,Chromosome04_Phase0=28031272=T=C,Chromosome04_Phase0=28032412=A=C,Chromosome04_Phase0=28032513=T=C,Chromosome04_Phase0=28032587=A=*=T,Chromosome04_Phase0=28032723=A=G,Chromosome04_Phase0=28032796=C=T,Chromosome04_Phase0=28034107=G=C,Chromosome04_Phase0=28034109=C=T,Chromosome04_Phase0=28034169=T=C,Chromosome04_Phase0=28034223=A=G,Chromosome04_Phase0=28034338=A=G,Chromosome04_Phase0=28035078=G=C	0	Aligned.sortedByCoord.out.dedup	7.038160477682775e-6	5.089185998630902e-5	0.4672581326573722	ID=maker-Chromosome04_Phase0-snap-gene-280.65;Name=maker-Chromosome04_Phase0-snap-gene-280.65	Chromosome04_Phase0	28263405	28263640	Deletion	221	227995	Partial
Chromosome04_Phase0	28036598	28039238	tme7p0_04G01131	ID=tme7p0_04G01131;Name=tme7p0_04G01131;Alias=maker-Chr04_P0-augustus-gene-280.57;Note=Protein of unknown function	121	58	179	1.06088224215	13	Chromosome04_Phase0=28036761=T=A,Chromosome04_Phase0=28038524=A=G,Chromosome04_Phase0=28038688=C=T,Chromosome04_Phase0=28038696=A=G,Chromosome04_Phase0=28038742=C=T,Chromosome04_Phase0=28038745=C=T,Chromosome04_Phase0=28038766=T=G,Chromosome04_Phase0=28038771=A=G,Chromosome04_Phase0=28038902=A=G,Chromosome04_Phase0=28038960=A=G,Chromosome04_Phase0=28038982=C=G,Chromosome04_Phase0=28039021=G=A,Chromosome04_Phase0=28039109=A=T	0	Aligned.sortedByCoord.out.dedup	2.864403723470169e-6	2.202183055568223e-5	0.6759776536312849	ID=maker-Chromosome04_Phase0-augustus-gene-280.57;Name=maker-Chromosome04_Phase0-augustus-gene-280.57	Chromosome04_Phase0	28263405	28263640	Deletion	221	224168	Partial
Chromosome04_Phase0	28043159	28046901	tme7p0_04G01132	ID=tme7p0_04G01132;Name=tme7p0_04G01132;Alias=augustus-Chr04_P0-processed-gene-280.8;Dbxref=InterPro:IPR001650,InterPro:IPR001878,InterPro:IPR011545,Pfam:PF00098,Pfam:PF00270,Pfam:PF00271;Note=Similar to RH35: DEAD-box ATP-dependent RNA helicase 35 (Arabidopsis thaliana OX%3D3702);Ontology_term=GO:0003676,GO:0005524,GO:0008270	273	233	506	0.228570996266	3	Chromosome04_Phase0=28046168=T=C,Chromosome04_Phase0=28046384=G=A,Chromosome04_Phase0=28046649=T=C	0	Aligned.sortedByCoord.out.dedup	0.08285868509287508	0.19467584283366948	0.5395256916996047	ID=augustus-Chromosome04_Phase0-processed-gene-280.8;Name=augustus-Chromosome04_Phase0-processed-gene-280.8	Chromosome04_Phase0	28263405	28263640	Deletion	221	216505	No ASE
Chromosome04_Phase0	28068038	28073367	tme7p0_04G01134	ID=tme7p0_04G01134;Name=tme7p0_04G01134;Alias=maker-Chr04_P0-augustus-gene-280.62;Dbxref=InterPro:IPR002048,Pfam:PF13499;Note=Similar to CNB1: Calcineurin subunit B (Naegleria gruberi OX%3D5762);Ontology_term=GO:0005509	97	78	175	0.314510623325	1	Chromosome04_Phase0=28069479=G=A	0	Aligned.sortedByCoord.out.dedup	0.17344372797398436	0.3421649782061028	0.5542857142857143	ID=maker-Chromosome04_Phase0-augustus-gene-280.62;Name=maker-Chromosome04_Phase0-augustus-gene-280.62	Chromosome04_Phase0	28263405	28263640	Deletion	221	190039	No ASE
Chromosome04_Phase0	28075724	28078415	tme7p0_04G01135	ID=tme7p0_04G01135;Name=tme7p0_04G01135;Alias=maker-Chr04_P0-augustus-gene-280.60;Dbxref=InterPro:IPR005123,InterPro:IPR026992,Pfam:PF03171,Pfam:PF14226;Note=Similar to SRG1: Protein SRG1 (Arabidopsis thaliana OX%3D3702);Ontology_term=GO:0016491,GO:0055114	339	217	556	0.643590230692	12	Chromosome04_Phase0=28076542=T=A,Chromosome04_Phase0=28076649=A=C,Chromosome04_Phase0=28076734=T=A,Chromosome04_Phase0=28076796=C=A,Chromosome04_Phase0=28076831=C=T,Chromosome04_Phase0=28077176=A=G,Chromosome04_Phase0=28077265=A=*=C,Chromosome04_Phase0=28077408=T=C,Chromosome04_Phase0=28077455=A=G,Chromosome04_Phase0=28077498=C=T,Chromosome04_Phase0=28077638=A=G,Chromosome04_Phase0=28077639=G=T	0	Aligned.sortedByCoord.out.dedup	2.585926373187712e-7	2.2999193893211976e-6	0.6097122302158273	ID=maker-Chromosome04_Phase0-augustus-gene-280.60;Name=maker-Chromosome04_Phase0-augustus-gene-280.60	Chromosome04_Phase0	28263405	28263640	Deletion	221	184991	Partial
Chromosome04_Phase0	28091054	28097799	tme7p0_04G01136	ID=tme7p0_04G01136;Name=tme7p0_04G01136;Alias=maker-Chr04_P0-snap-gene-281.60;Dbxref=InterPro:IPR004131,Pfam:PF03030;Note=Similar to Pyrophosphate-energized vacuolar membrane proton pump (Vigna radiata var. radiata OX%3D3916);Ontology_term=GO:0004427,GO:0009678,GO:0016020,GO:1902600	701	719	1420	-0.0365773264287	26	Chromosome04_Phase0=28093373=T=C,Chromosome04_Phase0=28093432=A=G,Chromosome04_Phase0=28093462=T=A,Chromosome04_Phase0=28093644=T=C,Chromosome04_Phase0=28093763=A=G,Chromosome04_Phase0=28093819=C=T,Chromosome04_Phase0=28093883=G=A,Chromosome04_Phase0=28093999=A=G,Chromosome04_Phase0=28094013=A=G,Chromosome04_Phase0=28094145=T=A,Chromosome04_Phase0=28094813=A=G,Chromosome04_Phase0=28094923=A=T,Chromosome04_Phase0=28094933=G=T,Chromosome04_Phase0=28096609=G=T,Chromosome04_Phase0=28096636=T=A,Chromosome04_Phase0=28096685=A=C,Chromosome04_Phase0=28096724=T=C,Chromosome04_Phase0=28096750=T=A,Chromosome04_Phase0=28096934=C=G,Chromosome04_Phase0=28097001=G=C,Chromosome04_Phase0=28097086=G=A,Chromosome04_Phase0=28097210=G=A,Chromosome04_Phase0=28097363=T=G,Chromosome04_Phase0=28097384=C=T,Chromosome04_Phase0=28097408=C=T,Chromosome04_Phase0=28097519=A=G	0	Aligned.sortedByCoord.out.dedup	0.6519087971715628	0.8272696686619407	0.4936619718309859	ID=maker-Chromosome04_Phase0-snap-gene-281.60;Name=maker-Chromosome04_Phase0-snap-gene-281.60	Chromosome04_Phase0	28263405	28263640	Deletion	221	165607	No ASE
Chromosome04_Phase0	28100193	28102408	tme7p0_04G01137	ID=tme7p0_04G01137;Name=tme7p0_04G01137;Alias=maker-Chr04_P0-augustus-gene-281.52;Dbxref=InterPro:IPR001611,InterPro:IPR013101,InterPro:IPR013210,Pfam:PF00560,Pfam:PF07723,Pfam:PF08263,Pfam:PF13855;Note=Similar to RLP15: Receptor-like protein 15 (Arabidopsis thaliana OX%3D3702);Ontology_term=GO:0005515	145	114	259	0.34701907585	43	Chromosome04_Phase0=28100206=T=A,Chromosome04_Phase0=28100212=C=T,Chromosome04_Phase0=28100259=T=C,Chromosome04_Phase0=28100292=C=T,Chromosome04_Phase0=28100343=T=C,Chromosome04_Phase0=28100349=T=C,Chromosome04_Phase0=28100379=A=G,Chromosome04_Phase0=28100427=G=A,Chromosome04_Phase0=28100481=G=A,Chromosome04_Phase0=28100513=G=A,Chromosome04_Phase0=28100526=T=C,Chromosome04_Phase0=28100528=G=C,Chromosome04_Phase0=28100547=T=C,Chromosome04_Phase0=28100564=A=T,Chromosome04_Phase0=28100643=A=C,Chromosome04_Phase0=28100644=A=C,Chromosome04_Phase0=28100725=T=C,Chromosome04_Phase0=28100726=A=C,Chromosome04_Phase0=28100732=C=G,Chromosome04_Phase0=28100733=G=C,Chromosome04_Phase0=28100948=G=A,Chromosome04_Phase0=28100955=A=C,Chromosome04_Phase0=28100967=T=C,Chromosome04_Phase0=28101053=C=G,Chromosome04_Phase0=28101126=T=A,Chromosome04_Phase0=28101146=T=A,Chromosome04_Phase0=28101178=T=C,Chromosome04_Phase0=28101197=A=G,Chromosome04_Phase0=28101244=C=T,Chromosome04_Phase0=28101264=C=T,Chromosome04_Phase0=28101267=C=G,Chromosome04_Phase0=28101268=T=C,Chromosome04_Phase0=28101269=T=A,Chromosome04_Phase0=28101282=A=C,Chromosome04_Phase0=28101309=C=G,Chromosome04_Phase0=28101340=T=G,Chromosome04_Phase0=28101413=T=G,Chromosome04_Phase0=28101564=G=A,Chromosome04_Phase0=28101668=G=T,Chromosome04_Phase0=28101722=C=G,Chromosome04_Phase0=28101723=A=G,Chromosome04_Phase0=28101728=A=G,Chromosome04_Phase0=28101771=G=T	0	Aligned.sortedByCoord.out.dedup	0.062097553234788654	0.15546739887051547	0.5598455598455598	ID=maker-Chromosome04_Phase0-augustus-gene-281.52;Name=maker-Chromosome04_Phase0-augustus-gene-281.52	Chromosome04_Phase0	28263405	28263640	Deletion	221	160998	No ASE
Chromosome04_Phase0	28273099	28285207	tme7p0_04G01156	ID=tme7p0_04G01156;Name=tme7p0_04G01156;Alias=maker-Chr04_P0-augustus-gene-282.60;Dbxref=InterPro:IPR028275,InterPro:IPR033646,Pfam:PF12807,Pfam:PF13424,Pfam:PF15044;Note=Similar to TSS: Protein TSS (Arabidopsis thaliana OX%3D3702)	3301	2889	6190	0.192332934658	23	Chromosome04_Phase0=28273814=G=T,Chromosome04_Phase0=28273844=T=A,Chromosome04_Phase0=28273987=A=G,Chromosome04_Phase0=28274120=A=G,Chromosome04_Phase0=28274203=C=T,Chromosome04_Phase0=28274296=C=G,Chromosome04_Phase0=28274742=C=T,Chromosome04_Phase0=28274781=A=G,Chromosome04_Phase0=28274822=C=T,Chromosome04_Phase0=28275543=G=A,Chromosome04_Phase0=28276006=G=A,Chromosome04_Phase0=28276035=A=G,Chromosome04_Phase0=28276089=T=C,Chromosome04_Phase0=28276395=A=C,Chromosome04_Phase0=28276522=G=A,Chromosome04_Phase0=28277845=T=A,Chromosome04_Phase0=28277985=A=T,Chromosome04_Phase0=28278396=A=T,Chromosome04_Phase0=28278488=T=C,Chromosome04_Phase0=28278523=A=G,Chromosome04_Phase0=28278625=A=G,Chromosome04_Phase0=28279180=A=G,Chromosome04_Phase0=28279451=T=C	0	Aligned.sortedByCoord.out.dedup	1.7343036596949132e-7	1.5747038165812167e-6	0.5332794830371567	ID=maker-Chromosome04_Phase0-augustus-gene-282.60;Name=maker-Chromosome04_Phase0-augustus-gene-282.60	Chromosome04_Phase0	28320604	28320605	Insertion	221	35398	Partial
Chromosome04_Phase0	28294763	28301715	tme7p0_04G01157	ID=tme7p0_04G01157;Name=tme7p0_04G01157;Alias=maker-Chr04_P0-augustus-gene-283.36;Dbxref=InterPro:IPR012319,InterPro:IPR015886,Pfam:PF01149,Pfam:PF06831;Note=Similar to FPG1: Formamidopyrimidine-DNA glycosylase (Arabidopsis thaliana OX%3D3702);Ontology_term=GO:0003684,GO:0003906,GO:0006284,GO:0006289,GO:0008270,GO:0016799	748	885	1633	-0.242639185083	12	Chromosome04_Phase0=28300595=G=A,Chromosome04_Phase0=28300632=A=G,Chromosome04_Phase0=28301088=G=A,Chromosome04_Phase0=28301246=G=T,Chromosome04_Phase0=28301255=C=G,Chromosome04_Phase0=28301273=A=G,Chromosome04_Phase0=28301382=A=C,Chromosome04_Phase0=28301445=C=A,Chromosome04_Phase0=28301454=C=A,Chromosome04_Phase0=28301540=A=T,Chromosome04_Phase0=28301569=T=C,Chromosome04_Phase0=28301581=G=C	0	Aligned.sortedByCoord.out.dedup	7.592220800158692e-4	0.003628181199169773	0.4580526638089406	ID=maker-Chromosome04_Phase0-augustus-gene-283.36;Name=maker-Chromosome04_Phase0-augustus-gene-283.36	Chromosome04_Phase0	28320604	28320605	Insertion	221	18890	Partial
Chromosome04_Phase0	28298786	28307223	tme7p0_04G01158	ID=tme7p0_04G01158;Name=tme7p0_04G01158;Alias=snap-Chr04_P0-processed-gene-283.25;Dbxref=InterPro:IPR000073,InterPro:IPR000626,Pfam:PF00240,Pfam:PF12697;Note=Similar to ubq-1: Polyubiquitin-A (Caenorhabditis elegans OX%3D6239);Ontology_term=GO:0005515	940	1082	2022	-0.202967837262	13	Chromosome04_Phase0=28300595=G=A,Chromosome04_Phase0=28300632=A=G,Chromosome04_Phase0=28301088=G=A,Chromosome04_Phase0=28301246=G=T,Chromosome04_Phase0=28301255=C=G,Chromosome04_Phase0=28301273=A=G,Chromosome04_Phase0=28301382=A=C,Chromosome04_Phase0=28301445=C=A,Chromosome04_Phase0=28301454=C=A,Chromosome04_Phase0=28301540=A=T,Chromosome04_Phase0=28301569=T=C,Chromosome04_Phase0=28301581=G=C,Chromosome04_Phase0=28302472=A=T	0	Aligned.sortedByCoord.out.dedup	0.001708024241983205	0.007452346647047158	0.4648862512363996	ID=snap-Chromosome04_Phase0-processed-gene-283.25;Name=snap-Chromosome04_Phase0-processed-gene-283.25	Chromosome04_Phase0	28320604	28320605	Insertion	221	13382	Partial
Chromosome04_Phase0	28315104	28318721	tme7p0_04G01160	ID=tme7p0_04G01160;Name=tme7p0_04G01160;Alias=augustus-Chr04_P0-processed-gene-283.2;Dbxref=InterPro:IPR004330,InterPro:IPR007527,InterPro:IPR018289,Pfam:PF03101,Pfam:PF04434,Pfam:PF10551;Note=Similar to FRS6: Protein FAR1-RELATED SEQUENCE 6 (Arabidopsis thaliana OX%3D3702);Ontology_term=GO:0008270	90	92	182	-0.0317088597273	7	Chromosome04_Phase0=28317037=A=G,Chromosome04_Phase0=28317154=G=C,Chromosome04_Phase0=28317324=A=G,Chromosome04_Phase0=28317427=A=T,Chromosome04_Phase0=28317799=T=C,Chromosome04_Phase0=28317910=T=C,Chromosome04_Phase0=28318048=G=A	0	Aligned.sortedByCoord.out.dedup	0.9409380458482182	1	0.4945054945054945	ID=augustus-Chromosome04_Phase0-processed-gene-283.2;Name=augustus-Chromosome04_Phase0-processed-gene-283.2	Chromosome04_Phase0	28320604	28320605	Insertion	221	1884	No ASE
Chromosome04_Phase0	28320552	28326912	tme7p0_04G01161	ID=tme7p0_04G01161;Name=tme7p0_04G01161;Alias=augustus-Chr04_P0-processed-gene-283.3;Dbxref=InterPro:IPR004330,InterPro:IPR007527,InterPro:IPR018289,Pfam:PF03101,Pfam:PF04434,Pfam:PF10551;Note=Similar to FRS6: Protein FAR1-RELATED SEQUENCE 6 (Arabidopsis thaliana OX%3D3702);Ontology_term=GO:0008270	74	70	144	0.080170348684	2	Chromosome04_Phase0=28323071=C=T,Chromosome04_Phase0=28323240=G=T	0	Aligned.sortedByCoord.out.dedup	0.802693355069729	0.9344835611451457	0.5138888888888888	ID=augustus-Chromosome04_Phase0-processed-gene-283.3;Name=augustus-Chromosome04_Phase0-processed-gene-283.3	Chromosome04_Phase0	28376995	28377001	Insertion	1043	50084	No ASE
Chromosome04_Phase0	28324503	28326755	tme7p0_04G01162	ID=tme7p0_04G01162;Name=tme7p0_04G01162;Alias=snap-Chr04_P0-processed-gene-283.26;Dbxref=InterPro:IPR002885,InterPro:IPR032867,Pfam:PF01535,Pfam:PF13041,Pfam:PF14432;Note=Similar to PCMP-E51: Putative pentatricopeptide repeat-containing protein At3g15930 (Arabidopsis thaliana OX%3D3702);Ontology_term=GO:0008270	11	6	17	0.874469117916	1	Chromosome04_Phase0=28324786=G=T	0	Aligned.sortedByCoord.out.dedup	0.33230590820312517	0.5381870127660909	0.6470588235294118	ID=snap-Chromosome04_Phase0-processed-gene-283.26;Name=snap-Chromosome04_Phase0-processed-gene-283.26	Chromosome04_Phase0	28376995	28377001	Insertion	1043	50241	No ASE
Chromosome04_Phase0	28331681	28333797	tme7p0_04G01163	ID=tme7p0_04G01163;Name=tme7p0_04G01163;Alias=maker-Chr04_P0-augustus-gene-283.42;Dbxref=InterPro:IPR002885,Pfam:PF01535,Pfam:PF13041;Note=Similar to PCMP-E76: Pentatricopeptide repeat-containing protein At2g13600 (Arabidopsis thaliana OX%3D3702)	52	49	101	0.0857298740259	2	Chromosome04_Phase0=28331879=G=T,Chromosome04_Phase0=28331990=C=T	0	Aligned.sortedByCoord.out.dedup	0.8423820985077449	0.9572129572429392	0.5148514851485149	ID=maker-Chromosome04_Phase0-augustus-gene-283.42;Name=maker-Chromosome04_Phase0-augustus-gene-283.42	Chromosome04_Phase0	28376995	28377001	Insertion	1043	43199	No ASE
Chromosome04_Phase0	28336619	28340179	tme7p0_04G01164	ID=tme7p0_04G01164;Name=tme7p0_04G01164;Alias=augustus-Chr04_P0-processed-gene-283.9;Dbxref=InterPro:IPR008906,InterPro:IPR025525,Pfam:PF05699,Pfam:PF14372;Note=Similar to HAT: Zinc finger BED domain-containing protein DAYSLEEPER (Arabidopsis thaliana OX%3D3702);Ontology_term=GO:0003677,GO:0046983	104	116	220	-0.157541276986	2	Chromosome04_Phase0=28337328=G=A,Chromosome04_Phase0=28337430=A=T	0	Aligned.sortedByCoord.out.dedup	0.4583954290834459	0.6662081679294007	0.4727272727272727	ID=augustus-Chromosome04_Phase0-processed-gene-283.9;Name=augustus-Chromosome04_Phase0-processed-gene-283.9	Chromosome04_Phase0	28376995	28377001	Insertion	1043	36817	No ASE
Chromosome04_Phase0	28343872	28351373	tme7p0_04G01165	ID=tme7p0_04G01165;Name=tme7p0_04G01165;Alias=maker-Chr04_P0-augustus-gene-283.39;Dbxref=InterPro:IPR001683,Pfam:PF00787;Note=Similar to EREX: PX domain-containing protein EREX (Arabidopsis thaliana OX%3D3702);Ontology_term=GO:0035091	47	41	88	0.19703684706	1	Chromosome04_Phase0=28350999=C=A	0	Aligned.sortedByCoord.out.dedup	0.5942882951469408	0.7835364288372404	0.5340909090909091	ID=maker-Chromosome04_Phase0-augustus-gene-283.39;Name=maker-Chromosome04_Phase0-augustus-gene-283.39	Chromosome04_Phase0	28376995	28377001	Insertion	1043	25623	No ASE
Chromosome04_Phase0	28351319	28355469	tme7p0_04G01166	ID=tme7p0_04G01166;Name=tme7p0_04G01166;Alias=maker-Chr04_P0-augustus-gene-283.43;Dbxref=InterPro:IPR000897,InterPro:IPR004125,InterPro:IPR013822,Pfam:PF00448,Pfam:PF02881,Pfam:PF02978;Note=Similar to Signal recognition particle 54 kDa protein 2 (Solanum lycopersicum OX%3D4081);Ontology_term=GO:0005525,GO:0006614,GO:0008312,GO:0048500	15	22	37	-0.552541023029	1	Chromosome04_Phase0=28352927=A=G	0	Aligned.sortedByCoord.out.dedup	0.3240086000878364	0.5300145241573662	0.40540540540540543	ID=maker-Chromosome04_Phase0-augustus-gene-283.43;Name=maker-Chromosome04_Phase0-augustus-gene-283.43	Chromosome04_Phase0	28376995	28377001	Insertion	1043	21527	No ASE
Chromosome04_Phase0	28357726	28359265	tme7p0_04G01167	ID=tme7p0_04G01167;Name=tme7p0_04G01167;Alias=maker-Chr04_P0-augustus-gene-283.40;Note=Protein of unknown function	119	112	231	0.0874628412503	8	Chromosome04_Phase0=28357864=A=G,Chromosome04_Phase0=28357976=A=T,Chromosome04_Phase0=28358034=A=T,Chromosome04_Phase0=28358045=C=T,Chromosome04_Phase0=28358072=C=G,Chromosome04_Phase0=28358395=G=C,Chromosome04_Phase0=28358410=A=C,Chromosome04_Phase0=28358466=C=G	0	Aligned.sortedByCoord.out.dedup	0.6931012792711917	0.8591006525336543	0.5151515151515151	ID=maker-Chromosome04_Phase0-augustus-gene-283.40;Name=maker-Chromosome04_Phase0-augustus-gene-283.40	Chromosome04_Phase0	28376995	28377001	Insertion	1043	17731	No ASE
Chromosome04_Phase0	28357783	28365228	tme7p0_04G01168	ID=tme7p0_04G01168;Name=tme7p0_04G01168;Alias=maker-Chr04_P0-augustus-gene-283.44;Dbxref=InterPro:IPR000836,Pfam:PF00156;Note=Similar to APT5: Adenine phosphoribosyltransferase 5 (Arabidopsis thaliana OX%3D3702);Ontology_term=GO:0009116	120	117	237	0.0365258760251	9	Chromosome04_Phase0=28357864=A=G,Chromosome04_Phase0=28357976=A=T,Chromosome04_Phase0=28358034=A=T,Chromosome04_Phase0=28358045=C=T,Chromosome04_Phase0=28358072=C=G,Chromosome04_Phase0=28358395=G=C,Chromosome04_Phase0=28358410=A=C,Chromosome04_Phase0=28358466=C=G,Chromosome04_Phase0=28363673=A=T	0	Aligned.sortedByCoord.out.dedup	0.8966702477067261	0.9916459584952739	0.5063291139240507	ID=maker-Chromosome04_Phase0-augustus-gene-283.44;Name=maker-Chromosome04_Phase0-augustus-gene-283.44	Chromosome04_Phase0	28376995	28377001	Insertion	1043	11768	No ASE
Chromosome04_Phase0	28368323	28376878	tme7p0_04G01169	ID=tme7p0_04G01169;Name=tme7p0_04G01169;Alias=augustus-Chr04_P0-processed-gene-283.12;Dbxref=InterPro:IPR000719,InterPro:IPR025422,Pfam:PF00069,Pfam:PF14144;Note=Similar to KEG: E3 ubiquitin-protein ligase KEG (Arabidopsis thaliana OX%3D3702);Ontology_term=GO:0004672,GO:0005524,GO:0006351,GO:0006468,GO:0043565	76	55	131	0.466567799919	1	Chromosome04_Phase0=28372167=C=T	0	Aligned.sortedByCoord.out.dedup	0.08016994071057766	0.18947577750147399	0.5801526717557252	ID=augustus-Chromosome04_Phase0-processed-gene-283.12;Name=augustus-Chromosome04_Phase0-processed-gene-283.12	Chromosome04_Phase0	28376995	28377001	Insertion	1043	118	No ASE
Chromosome04_Phase0	28384451	28396291	tme7p0_04G01171	ID=tme7p0_04G01171;Name=tme7p0_04G01171;Alias=maker-Chr04_P0-snap-gene-284.38;Dbxref=InterPro:IPR000555,InterPro:IPR012591,InterPro:IPR012592,InterPro:IPR012984,InterPro:IPR019580,InterPro:IPR019581,InterPro:IPR019582,InterPro:IPR021983,Pfam:PF01398,Pfam:PF08082,Pfam:PF08083,Pfam:PF08084,Pfam:PF10596,Pfam:PF10597,Pfam:PF10598,Pfam:PF12134;Note=Similar to PRP8A: Pre-mRNA-processing-splicing factor 8A (Arabidopsis thaliana OX%3D3702);Ontology_term=GO:0000398,GO:0003723,GO:0005515,GO:0017070,GO:0030623	575	486	1061	0.242605642226	3	Chromosome04_Phase0=28395911=G=A,Chromosome04_Phase0=28396042=G=A,Chromosome04_Phase0=28396194=C=T	0	Aligned.sortedByCoord.out.dedup	0.00687241451204128	0.025138107748532437	0.5419415645617343	ID=maker-Chromosome04_Phase0-snap-gene-284.38;Name=maker-Chromosome04_Phase0-snap-gene-284.38	Chromosome04_Phase0	28826112	28826120	Insertion	103	429822	Partial
Chromosome04_Phase0	28399045	28400818	tme7p0_04G01172	ID=tme7p0_04G01172;Name=tme7p0_04G01172;Alias=maker-Chr04_P0-augustus-gene-284.34;Note=Similar to At3g15830: Phosphatidylcholine:diacylglycerol cholinephosphotransferase 2 (Arabidopsis thaliana OX%3D3702)	53	31	84	0.773724144176	3	Chromosome04_Phase0=28400527=A=T,Chromosome04_Phase0=28400614=A=C,Chromosome04_Phase0=28400760=G=A	0	Aligned.sortedByCoord.out.dedup	0.021383189937144616	0.06506847988948346	0.6309523809523809	ID=maker-Chromosome04_Phase0-augustus-gene-284.34;Name=maker-Chromosome04_Phase0-augustus-gene-284.34	Chromosome04_Phase0	28826112	28826120	Insertion	103	425295	No ASE
Chromosome04_Phase0	28400887	28401770	tme7p0_04G01173	ID=tme7p0_04G01173;Name=tme7p0_04G01173;Alias=maker-Chr04_P0-augustus-gene-284.36;Note=Similar to PIFI: Protein POST-ILLUMINATION CHLOROPHYLL FLUORESCENCE INCREASE%2C chloroplastic (Arabidopsis thaliana OX%3D3702)	2208	2186	4394	0.0144467711063	6	Chromosome04_Phase0=28400981=T=G,Chromosome04_Phase0=28401074=A=C,Chromosome04_Phase0=28401251=A=C,Chromosome04_Phase0=28401291=T=C,Chromosome04_Phase0=28401364=T=C,Chromosome04_Phase0=28401373=G=T	0	Aligned.sortedByCoord.out.dedup	0.7513972003455978	0.9057679385058353	0.5025034137460173	ID=maker-Chromosome04_Phase0-augustus-gene-284.36;Name=maker-Chromosome04_Phase0-augustus-gene-284.36	Chromosome04_Phase0	28826112	28826120	Insertion	103	424343	No ASE
Chromosome04_Phase0	28509773	28515198	tme7p0_04G01178	ID=tme7p0_04G01178;Name=tme7p0_04G01178;Alias=maker-Chr04_P0-augustus-gene-285.44;Note=Similar to GLYK: D-glycerate 3-kinase%2C chloroplastic (Arabidopsis thaliana OX%3D3702)	1053	1198	2251	-0.186122471763	6	Chromosome04_Phase0=28514831=G=A,Chromosome04_Phase0=28514832=T=C,Chromosome04_Phase0=28514906=T=C,Chromosome04_Phase0=28514927=T=C,Chromosome04_Phase0=28514950=A=G,Chromosome04_Phase0=28514976=T=C	0	Aligned.sortedByCoord.out.dedup	0.0023971057922248414	0.01002591244759696	0.46779209240337627	ID=maker-Chromosome04_Phase0-augustus-gene-285.44;Name=maker-Chromosome04_Phase0-augustus-gene-285.44	Chromosome04_Phase0	28826112	28826120	Insertion	103	310915	Partial
Chromosome04_Phase0	28516126	28525341	tme7p0_04G01179	ID=tme7p0_04G01179;Name=tme7p0_04G01179;Alias=maker-Chr04_P0-snap-gene-285.50;Dbxref=InterPro:IPR004367,InterPro:IPR006671,Pfam:PF00134,Pfam:PF02984;Note=Similar to CYCA2-4: Cyclin-A2-4 (Arabidopsis thaliana OX%3D3702);Ontology_term=GO:0005634	13	32	45	-1.29956028186	5	Chromosome04_Phase0=28516921=C=A,Chromosome04_Phase0=28517168=G=A,Chromosome04_Phase0=28517454=A=C,Chromosome04_Phase0=28519205=G=C,Chromosome04_Phase0=28521123=A=G	0	Aligned.sortedByCoord.out.dedup	0.006608822842281379	0.024304929786556986	0.28888888888888886	ID=maker-Chromosome04_Phase0-snap-gene-285.50;Name=maker-Chromosome04_Phase0-snap-gene-285.50	Chromosome04_Phase0	28826112	28826120	Insertion	103	300772	Partial
Chromosome04_Phase0	28530777	28534425	tme7p0_04G01180	ID=tme7p0_04G01180;Name=tme7p0_04G01180;Alias=maker-Chr04_P0-augustus-gene-285.40;Dbxref=InterPro:IPR004839,Pfam:PF00155;Note=Similar to ISS1: Aromatic aminotransferase ISS1 (Arabidopsis thaliana OX%3D3702);Ontology_term=GO:0009058,GO:0030170	17	21	38	-0.304854581528	1	Chromosome04_Phase0=28532137=G=C	0	Aligned.sortedByCoord.out.dedup	0.6271025701571487	0.8079897175463681	0.4473684210526316	ID=maker-Chromosome04_Phase0-augustus-gene-285.40;Name=maker-Chromosome04_Phase0-augustus-gene-285.40	Chromosome04_Phase0	28826112	28826120	Insertion	103	291688	No ASE
Chromosome04_Phase0	28535059	28537645	tme7p0_04G01181	ID=tme7p0_04G01181;Name=tme7p0_04G01181;Alias=maker-Chr04_P0-augustus-gene-285.41;Dbxref=InterPro:IPR004839,Pfam:PF00155;Note=Similar to ISS1: Aromatic aminotransferase ISS1 (Arabidopsis thaliana OX%3D3702);Ontology_term=GO:0009058,GO:0030170	91	79	170	0.204013892022	2	Chromosome04_Phase0=28537111=A=G,Chromosome04_Phase0=28537299=C=A	0	Aligned.sortedByCoord.out.dedup	0.39892714749643365	0.6096738955985764	0.5352941176470588	ID=maker-Chromosome04_Phase0-augustus-gene-285.41;Name=maker-Chromosome04_Phase0-augustus-gene-285.41	Chromosome04_Phase0	28826112	28826120	Insertion	103	288468	No ASE
Chromosome04_Phase0	28537840	28546512	tme7p0_04G01182	ID=tme7p0_04G01182;Name=tme7p0_04G01182;Alias=maker-Chr04_P0-augustus-gene-285.42;Dbxref=InterPro:IPR003959,InterPro:IPR015415,Pfam:PF00004,Pfam:PF09336,Pfam:PF17862;Note=Similar to AAA1: Katanin p60 ATPase-containing subunit A1 (Arabidopsis thaliana OX%3D3702);Ontology_term=GO:0005524	105	118	223	-0.168397531696	4	Chromosome04_Phase0=28538312=A=C,Chromosome04_Phase0=28539529=G=T,Chromosome04_Phase0=28539615=A=G,Chromosome04_Phase0=28539722=T=C	0	Aligned.sortedByCoord.out.dedup	0.4217024755133562	0.6340785781065514	0.47085201793721976	ID=maker-Chromosome04_Phase0-augustus-gene-285.42;Name=maker-Chromosome04_Phase0-augustus-gene-285.42	Chromosome04_Phase0	28826112	28826120	Insertion	103	279601	No ASE
Chromosome04_Phase0	28724922	28727822	tme7p0_04G01196	ID=tme7p0_04G01196;Name=tme7p0_04G01196;Alias=maker-Chr04_P0-augustus-gene-287.64;Dbxref=InterPro:IPR027356,Pfam:PF03000;Note=Similar to CPT1: Coleoptile phototropism protein 1 (Oryza sativa subsp. japonica OX%3D39947)	121	128	249	-0.0811367627254	1	Chromosome04_Phase0=28725144=A=T	0	Aligned.sortedByCoord.out.dedup	0.7038526631233785	0.8673312407806208	0.4859437751004016	ID=maker-Chromosome04_Phase0-augustus-gene-287.64;Name=maker-Chromosome04_Phase0-augustus-gene-287.64	Chromosome04_Phase0	28826112	28826120	Insertion	103	98291	No ASE
Chromosome04_Phase0	28728377	28732923	tme7p0_04G01197	ID=tme7p0_04G01197;Name=tme7p0_04G01197;Alias=maker-Chr04_P0-augustus-gene-287.65;Dbxref=InterPro:IPR004667,Pfam:PF03219;Note=Similar to Plastidic ATP/ADP-transporter (Solanum tuberosum OX%3D4113);Ontology_term=GO:0005471,GO:0006862,GO:0016021	17	10	27	0.765534746363	7	Chromosome04_Phase0=28730402=G=A,Chromosome04_Phase0=28730439=C=A,Chromosome04_Phase0=28730499=G=C,Chromosome04_Phase0=28730500=C=A,Chromosome04_Phase0=28730569=C=T,Chromosome04_Phase0=28730609=A=G,Chromosome04_Phase0=28730614=C=A	0	Aligned.sortedByCoord.out.dedup	0.24778856337070496	0.4409843357047678	0.6296296296296297	ID=maker-Chromosome04_Phase0-augustus-gene-287.65;Name=maker-Chromosome04_Phase0-augustus-gene-287.65	Chromosome04_Phase0	28826112	28826120	Insertion	103	93190	No ASE
Chromosome04_Phase0	28740766	28743198	tme7p0_04G01198	ID=tme7p0_04G01198;Name=tme7p0_04G01198;Alias=maker-Chr04_P0-snap-gene-287.81;Note=Similar to PIFI: Protein POST-ILLUMINATION CHLOROPHYLL FLUORESCENCE INCREASE%2C chloroplastic (Arabidopsis thaliana OX%3D3702)	911	870	1781	0.066435653066	3	Chromosome04_Phase0=28742664=T=A,Chromosome04_Phase0=28742884=A=G,Chromosome04_Phase0=28743007=T=C	0	Aligned.sortedByCoord.out.dedup	0.34322100531131866	0.551321077392921	0.5115103874227962	ID=maker-Chromosome04_Phase0-snap-gene-287.81;Name=maker-Chromosome04_Phase0-snap-gene-287.81	Chromosome04_Phase0	28826112	28826120	Insertion	103	82915	No ASE
[truncated: 6,733,991 more chars]
